# Widespread selection for high and low secondary structure in coding sequences across all domains of life

**DOI:** 10.1101/524538

**Authors:** Daniel Gebert, Julia Jehn, David Rosenkranz

## Abstract

Codon composition, GC-content and local RNA secondary structures can have a profound effect on gene expression and mutations affecting these parameters, even though they do not alter the protein sequence, are not neutral in terms of selection. Although evidence exists that in some cases selection favors more stable RNA secondary structures, we currently lack a concrete idea of how many genes are affected within a species, and if this is a universal phenomenon in nature.

We searched for signs of structural selection in a global manner, analyzing a set of one million coding sequences from 73 species representing all domains of life, as well as viruses, by means of our newly developed software PACKEIS. We show that codon composition and amino acid identity are main determinants of RNA secondary structure. In addition, we show that the arrangement of synonymous codons within coding sequences is non-random, yielding extremely high, but also extremely low secondary structures significantly more often than expected by chance.

Together, we demonstrate that selection for high and low secondary structure is a widespread phenomenon. Our results provide another line of evidence that synonymous mutations are less neutral than commonly thought, which is of importance for many evolutionary models.

## Supplementary Table 1 for "Widespread selection for high and low secondary structure in coding sequences across all domains of life"

### Sheet: PACKEIS results
			absolute number of ORFs with specific DBF-score																																																																																																							% of ORFs with specific DBF-score																																																																																																							Z for ORFs with specific DBF-score
MODEL0			DBF-scores																																																																																																							DBF-scores																																																																																																							DBF-scores
species	clade	total ORFs	0	0.01	0.02	0.03	0.04	0.05	0.06	0.07	0.08	0.09	0.1	0.11	0.12	0.13	0.14	0.15	0.16	0.17	0.18	0.19	0.2	0.21	0.22	0.23	0.24	0.25	0.26	0.27	0.28	0.29	0.3	0.31	0.32	0.33	0.34	0.35	0.36	0.37	0.38	0.39	0.4	0.41	0.42	0.43	0.44	0.45	0.46	0.47	0.48	0.49	0.5	0.51	0.52	0.53	0.54	0.55	0.56	0.57	0.58	0.59	0.6	0.61	0.62	0.63	0.64	0.65	0.66	0.67	0.68	0.69	0.7	0.71	0.72	0.73	0.74	0.75	0.76	0.77	0.78	0.79	0.8	0.81	0.82	0.83	0.84	0.85	0.86	0.87	0.88	0.89	0.9	0.91	0.92	0.93	0.94	0.95	0.96	0.97	0.98	0.99	1			0	0.01	0.02	0.03	0.04	0.05	0.06	0.07	0.08	0.09	0.1	0.11	0.12	0.13	0.14	0.15	0.16	0.17	0.18	0.19	0.2	0.21	0.22	0.23	0.24	0.25	0.26	0.27	0.28	0.29	0.3	0.31	0.32	0.33	0.34	0.35	0.36	0.37	0.38	0.39	0.4	0.41	0.42	0.43	0.44	0.45	0.46	0.47	0.48	0.49	0.5	0.51	0.52	0.53	0.54	0.55	0.56	0.57	0.58	0.59	0.6	0.61	0.62	0.63	0.64	0.65	0.66	0.67	0.68	0.69	0.7	0.71	0.72	0.73	0.74	0.75	0.76	0.77	0.78	0.79	0.8	0.81	0.82	0.83	0.84	0.85	0.86	0.87	0.88	0.89	0.9	0.91	0.92	0.93	0.94	0.95	0.96	0.97	0.98	0.99	1			0	0.01	0.02	0.03	0.04	0.05	0.06	0.07	0.08	0.09	0.1	0.11	0.12	0.13	0.14	0.15	0.16	0.17	0.18	0.19	0.2	0.21	0.22	0.23	0.24	0.25	0.26	0.27	0.28	0.29	0.3	0.31	0.32	0.33	0.34	0.35	0.36	0.37	0.38	0.39	0.4	0.41	0.42	0.43	0.44	0.45	0.46	0.47	0.48	0.49	0.5	0.51	0.52	0.53	0.54	0.55	0.56	0.57	0.58	0.59	0.6	0.61	0.62	0.63	0.64	0.65	0.66	0.67	0.68	0.69	0.7	0.71	0.72	0.73	0.74	0.75	0.76	0.77	0.78	0.79	0.8	0.81	0.82	0.83	0.84	0.85	0.86	0.87	0.88	0.89	0.9	0.91	0.92	0.93	0.94	0.95	0.96	0.97	0.98	0.99	1
Adineta vaga	animal	48862	2290	1367	1082	988	831	808	790	710	709	679	659	700	633	610	682	619	608	572	559	585	549	563	500	555	504	499	511	513	484	436	443	413	543	488	438	431	452	471	473	450	439	436	428	448	411	409	409	440	397	414	416	366	389	434	382	424	369	400	432	415	391	411	384	363	387	365	358	388	354	350	348	374	371	336	354	338	364	362	394	387	355	380	355	328	359	347	324	340	336	317	319	318	323	341	329	339	311	318	334	337	318			4.68667	2.79768	2.2144	2.02202	1.70071	1.65364	1.6168	1.45307	1.45103	1.38963	1.3487	1.43261	1.29549	1.24841	1.39577	1.26683	1.24432	1.17064	1.14404	1.19725	1.12357	1.15222	1.02329	1.13585	1.03148	1.02124	1.0458	1.0499	0.990545	0.892309	0.906635	0.845238	1.11129	0.998731	0.896402	0.882076	0.925054	0.963939	0.968032	0.920961	0.898449	0.892309	0.875936	0.916868	0.841144	0.837051	0.837051	0.900495	0.812492	0.847284	0.851377	0.749048	0.79612	0.888216	0.781794	0.86775	0.755188	0.818632	0.884123	0.849331	0.800213	0.841144	0.785887	0.742909	0.792027	0.747002	0.732676	0.794073	0.724489	0.716303	0.71221	0.765421	0.759281	0.687651	0.724489	0.691744	0.744955	0.740862	0.806353	0.792027	0.726536	0.7777	0.726536	0.671278	0.734722	0.710163	0.663092	0.695837	0.687651	0.648766	0.652859	0.650812	0.661045	0.697884	0.673325	0.693791	0.636486	0.650812	0.683558	0.689698	0.650812			7.27864	3.55916	2.41068	2.03188	1.39921	1.30652	1.23399	0.911605	0.907575	0.786682	0.706087	0.871307	0.601313	0.508628	0.798772	0.544896	0.500569	0.355497	0.30311	0.407884	0.262813	0.319229	0.065354	0.286991	0.0814731	0.0613243	0.109681	0.117741	0.000877771	-0.192551	-0.164343	-0.285236	0.238634	0.0169968	-0.184491	-0.2127	-0.128075	-0.0515092	-0.0434497	-0.136134	-0.180462	-0.192551	-0.224789	-0.144194	-0.293295	-0.301355	-0.301355	-0.176432	-0.349712	-0.281206	-0.273146	-0.474635	-0.38195	-0.200611	-0.410158	-0.240908	-0.462545	-0.337623	-0.20867	-0.277176	-0.373891	-0.293295	-0.402099	-0.486724	-0.39001	-0.478664	-0.506873	-0.38598	-0.522992	-0.539111	-0.547171	-0.442397	-0.454486	-0.595528	-0.522992	-0.587468	-0.482694	-0.490754	-0.361801	-0.39001	-0.518962	-0.418218	-0.518962	-0.627766	-0.502843	-0.5512	-0.643885	-0.579409	-0.595528	-0.672093	-0.664034	-0.668064	-0.647915	-0.575379	-0.623736	-0.583438	-0.696272	-0.668064	-0.603587	-0.591498	-0.668064
Amphimedon queenslandica	animal	36213	1326	706	609	502	528	459	485	458	430	403	383	377	384	390	354	353	329	372	358	344	382	337	335	325	335	340	327	342	304	352	329	318	346	331	344	336	327	338	335	271	324	325	315	295	337	300	311	300	295	307	323	294	326	300	332	291	314	310	304	316	309	322	332	319	283	331	331	315	295	288	309	322	323	307	353	311	339	298	314	346	346	345	313	331	308	289	324	338	330	311	328	316	373	366	364	358	360	394	387	407	555			3.66167	1.94958	1.68172	1.38624	1.45804	1.2675	1.3393	1.26474	1.18742	1.11286	1.05763	1.04106	1.06039	1.07696	0.977549	0.974788	0.908514	1.02726	0.988595	0.949935	1.05487	0.930605	0.925082	0.897468	0.925082	0.938889	0.902991	0.944412	0.839478	0.972027	0.908514	0.878138	0.955458	0.914036	0.949935	0.927844	0.902991	0.933366	0.925082	0.74835	0.894706	0.897468	0.869853	0.814625	0.930605	0.828432	0.858808	0.828432	0.814625	0.847762	0.891945	0.811863	0.900229	0.828432	0.916798	0.803579	0.867092	0.856046	0.839478	0.872615	0.853285	0.889183	0.916798	0.880899	0.781487	0.914036	0.914036	0.869853	0.814625	0.795295	0.853285	0.889183	0.891945	0.847762	0.974788	0.858808	0.936128	0.822909	0.867092	0.955458	0.955458	0.952697	0.86433	0.914036	0.850523	0.798056	0.894706	0.933366	0.911275	0.858808	0.905752	0.872615	1.03002	1.01069	1.00516	0.988595	0.994118	1.08801	1.06868	1.12391	1.5326			8.25314	2.96406	2.13658	1.22378	1.44558	0.856962	1.07876	0.848431	0.60957	0.379239	0.208624	0.157439	0.217154	0.268339	-0.0387685	-0.0472993	-0.252038	0.114785	-0.00464547	-0.124076	0.200093	-0.183792	-0.200853	-0.286161	-0.200853	-0.158199	-0.269099	-0.141138	-0.465307	-0.0558301	-0.252038	-0.345876	-0.107015	-0.234976	-0.124076	-0.192322	-0.269099	-0.175261	-0.200853	-0.746822	-0.294691	-0.286161	-0.371468	-0.542084	-0.183792	-0.49943	-0.405591	-0.49943	-0.542084	-0.439715	-0.303222	-0.550614	-0.27763	-0.49943	-0.226445	-0.576207	-0.379999	-0.414122	-0.465307	-0.362938	-0.422653	-0.311753	-0.226445	-0.337345	-0.644453	-0.234976	-0.234976	-0.371468	-0.542084	-0.601799	-0.422653	-0.311753	-0.303222	-0.439715	-0.0472993	-0.405591	-0.16673	-0.516491	-0.379999	-0.107015	-0.107015	-0.115545	-0.38853	-0.234976	-0.431184	-0.593268	-0.294691	-0.175261	-0.243507	-0.405591	-0.260568	-0.362938	0.123316	0.0636007	0.0465391	-0.00464547	0.0124161	0.302462	0.242747	0.413362	1.67592
Anolis carolinensis	animal	12665	215	85	101	105	104	91	89	86	78	87	101	104	93	84	84	97	111	87	92	71	74	85	79	72	80	74	99	95	84	86	100	89	81	82	102	92	84	105	93	112	95	101	94	107	96	111	109	98	118	122	106	101	119	108	116	96	96	111	120	117	117	92	123	99	119	127	136	129	113	127	127	109	128	117	124	123	145	123	122	141	131	158	156	123	150	160	131	151	178	174	187	176	204	204	186	244	230	250	283	330	544			1.69759	0.671141	0.797473	0.829056	0.821161	0.718516	0.702724	0.679037	0.615871	0.686932	0.797473	0.821161	0.734307	0.663245	0.663245	0.76589	0.876431	0.686932	0.726411	0.5606	0.584287	0.671141	0.623766	0.568496	0.631662	0.584287	0.781682	0.750099	0.663245	0.679037	0.789578	0.702724	0.639558	0.647454	0.805369	0.726411	0.663245	0.829056	0.734307	0.884327	0.750099	0.797473	0.742203	0.844848	0.757994	0.876431	0.86064	0.773786	0.931702	0.963285	0.836952	0.797473	0.939597	0.852744	0.91591	0.757994	0.757994	0.876431	0.947493	0.923806	0.923806	0.726411	0.97118	0.781682	0.939597	1.00276	1.07383	1.01856	0.892223	1.00276	1.00276	0.86064	1.01066	0.923806	0.979076	0.97118	1.14489	0.97118	0.963285	1.1133	1.03435	1.24753	1.23174	0.97118	1.18437	1.26332	1.03435	1.19226	1.40545	1.37386	1.47651	1.38966	1.61074	1.61074	1.46861	1.92657	1.81603	1.97394	2.2345	2.60561	4.2953			1.44778	-0.652702	-0.394181	-0.32955	-0.345708	-0.555756	-0.588071	-0.636544	-0.765804	-0.620386	-0.394181	-0.345708	-0.523441	-0.668859	-0.668859	-0.458811	-0.232605	-0.620386	-0.539599	-0.878907	-0.830435	-0.652702	-0.749647	-0.86275	-0.733489	-0.830435	-0.426496	-0.491126	-0.668859	-0.636544	-0.410338	-0.588071	-0.717332	-0.701174	-0.378023	-0.539599	-0.668859	-0.32955	-0.523441	-0.216447	-0.491126	-0.394181	-0.507283	-0.297235	-0.474968	-0.232605	-0.26492	-0.442653	-0.119502	-0.0548717	-0.313393	-0.394181	-0.103344	-0.281078	-0.151817	-0.474968	-0.474968	-0.232605	-0.0871868	-0.13566	-0.13566	-0.539599	-0.0387142	-0.426496	-0.103344	0.0259161	0.171334	0.0582312	-0.20029	0.0259161	0.0259161	-0.26492	0.0420737	-0.13566	-0.0225566	-0.0387142	0.316752	-0.0387142	-0.0548717	0.252122	0.0905463	0.526801	0.494485	-0.0387142	0.39754	0.559116	0.0905463	0.413698	0.849952	0.785321	0.99537	0.817637	1.27005	1.27005	0.979212	1.91635	1.69014	2.0133	2.5465	3.3059	6.76362
Caenorhabditis elegans	animal	20208	483	321	305	286	265	244	235	230	246	246	234	198	215	218	221	206	205	231	209	201	197	198	202	168	209	167	194	173	219	171	161	194	189	176	183	161	162	166	168	201	189	180	177	200	178	156	185	200	184	155	179	161	181	163	157	170	159	175	179	163	179	186	165	189	164	177	166	167	178	201	193	209	200	169	197	177	169	175	163	168	172	204	195	186	205	157	180	192	180	194	163	205	229	212	193	213	233	245	258	256	395			2.39014	1.58848	1.5093	1.41528	1.31136	1.20744	1.16291	1.13816	1.21734	1.21734	1.15796	0.97981	1.06394	1.07878	1.09363	1.0194	1.01445	1.14311	1.03424	0.994656	0.974861	0.97981	0.999604	0.831354	1.03424	0.826405	0.960016	0.856097	1.08373	0.8462	0.796714	0.960016	0.935273	0.870942	0.905582	0.796714	0.801663	0.821457	0.831354	0.994656	0.935273	0.890736	0.875891	0.989707	0.880839	0.771971	0.915479	0.989707	0.91053	0.767023	0.885788	0.796714	0.895685	0.806611	0.77692	0.841251	0.786817	0.865994	0.885788	0.806611	0.885788	0.920428	0.816508	0.935273	0.81156	0.875891	0.821457	0.826405	0.880839	0.994656	0.955067	1.03424	0.989707	0.836302	0.974861	0.875891	0.836302	0.865994	0.806611	0.831354	0.851148	1.0095	0.964964	0.920428	1.01445	0.77692	0.890736	0.950119	0.890736	0.960016	0.806611	1.01445	1.13321	1.04909	0.955067	1.05404	1.15301	1.21239	1.27672	1.26683	1.95467			6.01433	2.57054	2.23041	1.8265	1.38009	0.933668	0.742346	0.636056	0.976185	0.976185	0.721088	-0.0441998	0.317186	0.38096	0.444734	0.125864	0.104606	0.657314	0.189638	0.0195742	-0.0654578	-0.0441998	0.0408322	-0.68194	0.189638	-0.703198	-0.129232	-0.57565	0.402218	-0.618166	-0.830746	-0.129232	-0.235522	-0.511876	-0.36307	-0.830746	-0.809488	-0.724456	-0.68194	0.0195742	-0.235522	-0.426844	-0.490618	-0.0016838	-0.46936	-0.937036	-0.320554	-0.0016838	-0.341812	-0.958294	-0.448102	-0.830746	-0.405586	-0.78823	-0.915778	-0.639424	-0.873262	-0.533134	-0.448102	-0.78823	-0.448102	-0.299296	-0.745714	-0.235522	-0.766972	-0.490618	-0.724456	-0.703198	-0.46936	0.0195742	-0.15049	0.189638	-0.0016838	-0.660682	-0.0654578	-0.490618	-0.660682	-0.533134	-0.78823	-0.68194	-0.596908	0.0833482	-0.107974	-0.299296	0.104606	-0.915778	-0.426844	-0.171748	-0.426844	-0.129232	-0.78823	0.104606	0.614798	0.253412	-0.15049	0.27467	0.69983	0.954926	1.23128	1.18876	4.14363
Crassostrea gigas	animal	25586	568	401	387	365	329	321	331	324	284	346	303	294	276	265	272	288	254	265	266	267	265	256	257	276	245	261	269	251	257	257	257	294	237	248	236	235	256	241	249	219	263	243	243	218	252	211	240	233	222	220	225	245	197	224	227	212	245	228	204	233	236	205	232	191	221	210	246	202	237	220	225	236	215	218	210	222	229	226	248	209	221	219	232	217	223	249	252	235	239	234	224	219	241	257	240	216	248	248	257	281	339			2.21996	1.56726	1.51255	1.42656	1.28586	1.25459	1.29368	1.26632	1.10998	1.3523	1.18424	1.14907	1.07871	1.03572	1.06308	1.12562	0.99273	1.03572	1.03963	1.04354	1.03572	1.00055	1.00446	1.07871	0.957555	1.02009	1.05136	0.981005	1.00446	1.00446	1.00446	1.14907	0.926288	0.96928	0.922379	0.918471	1.00055	0.941921	0.973188	0.855937	1.02791	0.949738	0.949738	0.852028	0.984914	0.82467	0.938013	0.910654	0.867662	0.859845	0.879387	0.957555	0.769952	0.875479	0.887204	0.828578	0.957555	0.891112	0.797311	0.910654	0.922379	0.801219	0.906746	0.746502	0.863754	0.820761	0.961463	0.789494	0.926288	0.859845	0.879387	0.922379	0.840303	0.852028	0.820761	0.867662	0.895021	0.883296	0.96928	0.816853	0.863754	0.855937	0.906746	0.84812	0.87157	0.973188	0.984914	0.918471	0.934105	0.914563	0.875479	0.855937	0.941921	1.00446	0.938013	0.844212	0.96928	0.96928	1.00446	1.09826	1.32494			6.29299	2.95324	2.67326	2.2333	1.51335	1.35336	1.55335	1.41336	0.613419	1.85333	0.99339	0.813404	0.453431	0.233448	0.373437	0.693413	0.0134643	0.233448	0.253446	0.273445	0.233448	0.0534613	0.0734598	0.453431	-0.166522	0.153454	0.313442	-0.0465311	0.0734598	0.0734598	0.0734598	0.813404	-0.32651	-0.106527	-0.346508	-0.366507	0.0534613	-0.246516	-0.0865281	-0.686483	0.193451	-0.206519	-0.206519	-0.706481	-0.0265326	-0.846471	-0.266514	-0.406504	-0.626487	-0.666484	-0.566492	-0.166522	-1.12645	-0.58649	-0.526495	-0.826472	-0.166522	-0.506496	-0.98646	-0.406504	-0.346508	-0.966462	-0.426502	-1.24644	-0.646486	-0.866469	-0.146524	-1.02646	-0.32651	-0.666484	-0.566492	-0.346508	-0.766477	-0.706481	-0.866469	-0.626487	-0.486498	-0.546493	-0.106527	-0.886468	-0.646486	-0.686483	-0.426502	-0.72648	-0.606489	-0.0865281	-0.0265326	-0.366507	-0.286513	-0.386505	-0.58649	-0.686483	-0.246516	0.0734598	-0.266514	-0.746478	-0.106527	-0.106527	0.0734598	0.553423	1.71334
Danio rerio	animal	26281	245	154	151	133	140	123	140	139	129	141	143	152	166	164	137	139	143	148	142	147	157	156	174	176	148	177	132	184	153	161	153	158	174	164	182	162	182	165	150	172	184	186	202	152	167	202	191	212	216	219	178	240	191	183	189	234	198	209	230	232	212	258	253	233	251	260	226	244	237	259	267	263	297	255	316	242	306	301	316	298	303	313	351	353	354	361	340	398	388	395	419	458	435	452	507	585	562	612	753	890	1487			0.932232	0.585975	0.57456	0.506069	0.532704	0.468019	0.532704	0.528899	0.490849	0.536509	0.544119	0.578365	0.631635	0.624025	0.521289	0.528899	0.544119	0.563144	0.540314	0.559339	0.59739	0.593585	0.662075	0.669685	0.563144	0.67349	0.502264	0.700126	0.58217	0.61261	0.58217	0.601195	0.662075	0.624025	0.692516	0.616415	0.692516	0.62783	0.570755	0.654465	0.700126	0.707736	0.768616	0.578365	0.63544	0.768616	0.726761	0.806666	0.821887	0.833302	0.677295	0.913207	0.726761	0.696321	0.719151	0.890377	0.753396	0.795251	0.875157	0.882767	0.806666	0.981698	0.962673	0.886572	0.955063	0.989308	0.859937	0.928427	0.901792	0.985503	1.01594	1.00072	1.13009	0.970283	1.20239	0.920817	1.16434	1.14531	1.20239	1.1339	1.15292	1.19097	1.33557	1.34318	1.34698	1.37362	1.29371	1.5144	1.47635	1.50299	1.59431	1.7427	1.65519	1.71987	1.92915	2.22594	2.13843	2.32868	2.86519	3.38648	5.65808			-0.0840602	-0.587053	-0.603635	-0.703128	-0.664436	-0.758402	-0.664436	-0.669964	-0.725238	-0.658909	-0.647854	-0.598108	-0.520724	-0.531779	-0.681019	-0.669964	-0.647854	-0.620217	-0.653382	-0.625745	-0.570471	-0.575998	-0.476505	-0.46545	-0.620217	-0.459923	-0.708656	-0.421231	-0.59258	-0.548361	-0.59258	-0.564943	-0.476505	-0.531779	-0.432286	-0.542834	-0.432286	-0.526252	-0.609163	-0.48756	-0.421231	-0.410176	-0.321738	-0.598108	-0.515197	-0.321738	-0.382539	-0.266464	-0.244355	-0.227772	-0.454396	-0.111697	-0.382539	-0.426759	-0.393594	-0.144861	-0.343848	-0.283046	-0.166971	-0.155916	-0.266464	-0.012204	-0.039841	-0.150389	-0.0508958	-0.00114926	-0.189081	-0.0895876	-0.128279	-0.00667665	0.0375425	0.0154329	0.203364	-0.0287862	0.308385	-0.100642	0.253111	0.225474	0.308385	0.208892	0.236529	0.291803	0.501844	0.512898	0.518426	0.557117	0.441042	0.761631	0.706357	0.745049	0.877706	1.09327	0.966145	1.06011	1.36412	1.79525	1.66812	1.94449	2.72386	3.48111	6.78096
Daphnia pulex	animal	28329	1021	554	487	412	403	398	331	342	313	334	311	324	316	281	307	312	299	308	290	249	269	287	306	281	251	274	256	270	261	307	235	240	261	260	258	248	284	236	263	259	257	245	251	245	237	273	253	235	228	240	254	252	248	225	218	247	235	247	264	220	227	235	254	220	257	261	262	244	240	236	225	214	215	244	248	240	227	254	248	256	242	248	246	273	249	241	245	229	280	224	243	275	231	266	291	259	300	304	309	334	461			3.60408	1.95559	1.71909	1.45434	1.42257	1.40492	1.16841	1.20724	1.10487	1.179	1.09781	1.1437	1.11546	0.991916	1.0837	1.10134	1.05546	1.08723	1.02369	0.878958	0.949557	1.0131	1.08017	0.991916	0.886018	0.967207	0.903668	0.953087	0.921317	1.0837	0.829539	0.847188	0.921317	0.917787	0.910728	0.875428	1.00251	0.833069	0.928377	0.914257	0.907198	0.864838	0.886018	0.864838	0.836599	0.963677	0.893078	0.829539	0.804829	0.847188	0.896608	0.889548	0.875428	0.794239	0.769529	0.871898	0.829539	0.871898	0.931907	0.776589	0.801299	0.829539	0.896608	0.776589	0.907198	0.921317	0.924847	0.861308	0.847188	0.833069	0.794239	0.75541	0.75894	0.861308	0.875428	0.847188	0.801299	0.896608	0.875428	0.903668	0.854248	0.875428	0.868368	0.963677	0.878958	0.850718	0.864838	0.808359	0.988386	0.790709	0.857778	0.970737	0.815419	0.938967	1.02722	0.914257	1.05899	1.07311	1.09076	1.179	1.62731			8.00063	2.9551	2.23122	1.42091	1.32367	1.26965	0.54577	0.664616	0.351295	0.578182	0.329687	0.470141	0.383708	0.00556253	0.28647	0.340491	0.200037	0.297275	0.1028	-0.34017	-0.124087	0.0703874	0.275666	0.00556253	-0.318562	-0.0700665	-0.264541	-0.113283	-0.21052	0.28647	-0.491428	-0.437408	-0.21052	-0.221325	-0.242933	-0.350974	0.037975	-0.480624	-0.188912	-0.232129	-0.253737	-0.383387	-0.318562	-0.383387	-0.46982	-0.0808707	-0.296954	-0.491428	-0.567057	-0.437408	-0.286149	-0.307758	-0.350974	-0.59947	-0.675099	-0.361779	-0.491428	-0.361779	-0.178108	-0.653491	-0.577862	-0.491428	-0.286149	-0.653491	-0.253737	-0.21052	-0.199716	-0.394191	-0.437408	-0.480624	-0.59947	-0.718315	-0.707511	-0.394191	-0.350974	-0.437408	-0.577862	-0.286149	-0.350974	-0.264541	-0.415799	-0.350974	-0.372583	-0.0808707	-0.34017	-0.426603	-0.383387	-0.556253	-0.00524162	-0.610274	-0.404995	-0.0592624	-0.534645	-0.1565	0.113604	-0.232129	0.210841	0.254058	0.308079	0.578182	1.95031
Drosophila melanogaster	animal	13883	80	56	31	42	49	39	35	45	34	55	46	54	42	51	56	56	39	38	52	49	52	43	48	61	48	66	56	55	68	59	66	58	70	61	63	66	64	76	68	74	71	64	78	72	66	62	72	72	54	92	110	96	75	83	75	89	81	84	97	82	95	86	99	108	108	103	101	112	118	121	106	146	141	126	144	131	152	143	152	147	156	186	188	166	181	189	208	239	226	233	241	222	266	293	315	382	427	488	618	787	1687			0.576244	0.403371	0.223295	0.302528	0.35295	0.280919	0.252107	0.324137	0.244904	0.396168	0.33134	0.388965	0.302528	0.367356	0.403371	0.403371	0.280919	0.273716	0.374559	0.35295	0.374559	0.309731	0.345747	0.439386	0.345747	0.475402	0.403371	0.396168	0.489808	0.42498	0.475402	0.417777	0.504214	0.439386	0.453792	0.475402	0.460995	0.547432	0.489808	0.533026	0.511417	0.460995	0.561838	0.51862	0.475402	0.446589	0.51862	0.51862	0.388965	0.662681	0.792336	0.691493	0.540229	0.597853	0.540229	0.641072	0.583447	0.605057	0.698696	0.59065	0.68429	0.619463	0.713102	0.77793	0.77793	0.741915	0.727508	0.806742	0.84996	0.87157	0.763524	1.05165	1.01563	0.907585	1.03724	0.9436	1.09486	1.03004	1.09486	1.05885	1.12368	1.33977	1.35417	1.19571	1.30375	1.36138	1.49824	1.72153	1.62789	1.67831	1.73594	1.59908	1.91601	2.11049	2.26896	2.75157	3.0757	3.51509	4.45149	5.6688	12.1516			-0.295374	-0.418757	-0.54728	-0.49073	-0.454743	-0.506152	-0.526716	-0.475307	-0.531857	-0.423898	-0.470166	-0.429038	-0.49073	-0.444461	-0.418757	-0.418757	-0.506152	-0.511293	-0.43932	-0.454743	-0.43932	-0.485589	-0.459884	-0.393052	-0.459884	-0.367347	-0.418757	-0.423898	-0.357065	-0.403334	-0.367347	-0.408475	-0.346784	-0.393052	-0.38277	-0.367347	-0.377629	-0.315938	-0.357065	-0.32622	-0.341643	-0.377629	-0.305656	-0.336502	-0.367347	-0.387911	-0.336502	-0.336502	-0.429038	-0.233683	-0.141146	-0.213119	-0.321079	-0.279952	-0.321079	-0.249106	-0.290233	-0.274811	-0.207979	-0.285092	-0.21826	-0.264529	-0.197697	-0.151428	-0.151428	-0.177133	-0.187415	-0.130865	-0.100019	-0.0845963	-0.16171	0.0439269	0.0182223	-0.0588916	0.0336451	-0.033187	0.0747725	0.0285042	0.0747725	0.0490679	0.0953362	0.249564	0.259846	0.146746	0.223859	0.264987	0.362664	0.522033	0.455201	0.491188	0.532315	0.434637	0.660838	0.799643	0.912744	1.25719	1.48853	1.80212	2.47045	3.33926	7.9661
Homo sapiens	animal	21209	231	142	134	133	126	119	124	121	135	140	114	130	123	125	121	126	126	111	147	116	127	135	141	131	128	163	125	131	126	121	142	136	162	108	113	120	158	152	176	144	142	134	142	158	181	144	137	160	139	139	160	146	167	185	185	158	157	147	171	185	159	172	184	181	188	192	207	189	157	200	221	206	245	213	196	223	218	223	206	249	250	275	212	257	243	322	307	292	276	312	313	310	288	332	407	404	467	487	617	860	1429			1.08916	0.669527	0.631807	0.627092	0.594087	0.561083	0.584657	0.570513	0.636522	0.660097	0.537508	0.612947	0.579942	0.589372	0.570513	0.594087	0.594087	0.523363	0.693102	0.546938	0.598802	0.636522	0.664812	0.617662	0.603517	0.768542	0.589372	0.617662	0.594087	0.570513	0.669527	0.641237	0.763827	0.509218	0.532793	0.565798	0.744967	0.716677	0.829836	0.678957	0.669527	0.631807	0.669527	0.744967	0.853411	0.678957	0.645952	0.754397	0.655382	0.655382	0.754397	0.688387	0.787402	0.872271	0.872271	0.744967	0.740252	0.693102	0.806261	0.872271	0.749682	0.810976	0.867556	0.853411	0.886416	0.905276	0.976001	0.891131	0.740252	0.942996	1.04201	0.971286	1.15517	1.00429	0.924136	1.05144	1.02787	1.05144	0.971286	1.17403	1.17874	1.29662	0.999576	1.21175	1.14574	1.51822	1.4475	1.37677	1.30133	1.47107	1.47579	1.46164	1.35791	1.56537	1.919	1.90485	2.2019	2.2962	2.90914	4.05488	6.73771			0.128294	-0.415173	-0.464024	-0.470131	-0.512875	-0.55562	-0.525088	-0.543407	-0.457918	-0.427386	-0.586152	-0.48845	-0.531195	-0.518982	-0.543407	-0.512875	-0.512875	-0.604471	-0.384641	-0.573939	-0.506769	-0.457918	-0.42128	-0.482344	-0.500663	-0.286939	-0.518982	-0.482344	-0.512875	-0.543407	-0.415173	-0.451812	-0.293046	-0.62279	-0.592258	-0.549514	-0.317471	-0.35411	-0.207556	-0.402961	-0.415173	-0.464024	-0.415173	-0.317471	-0.177025	-0.402961	-0.445705	-0.305259	-0.433493	-0.433493	-0.305259	-0.390748	-0.262514	-0.152599	-0.152599	-0.317471	-0.323578	-0.384641	-0.238088	-0.152599	-0.311365	-0.231982	-0.158705	-0.177025	-0.13428	-0.109854	-0.0182587	-0.128174	-0.323578	-0.0610033	0.0672306	-0.0243651	0.213784	0.0183796	-0.0854289	0.0794434	0.0489115	0.0794434	-0.0243651	0.238209	0.244316	0.396975	0.0122732	0.28706	0.201571	0.683975	0.592379	0.500784	0.403082	0.622911	0.629018	0.610698	0.476358	0.745039	1.20302	1.1847	1.5694	1.69153	2.48536	3.96921	7.44374
Mnemiopsis leidyi	animal	15407	423	267	234	185	211	193	193	156	176	184	144	164	178	159	161	154	154	161	139	153	158	148	139	153	140	147	166	130	132	138	148	130	122	150	155	149	146	150	148	127	169	146	139	120	134	142	116	116	143	109	142	146	139	147	134	155	129	143	144	154	127	129	130	130	128	136	132	121	137	146	127	125	154	130	154	124	148	133	143	151	140	160	126	148	153	134	130	153	158	160	148	157	150	140	142	144	156	147	175	198	251			2.74551	1.73298	1.51879	1.20075	1.36951	1.25268	1.25268	1.01253	1.14234	1.19426	0.93464	1.06445	1.15532	1.032	1.04498	0.999546	0.999546	1.04498	0.902187	0.993055	1.02551	0.960602	0.902187	0.993055	0.908678	0.954112	1.07743	0.843772	0.856753	0.895697	0.960602	0.843772	0.791848	0.973583	1.00604	0.967093	0.947621	0.973583	0.960602	0.824301	1.0969	0.947621	0.902187	0.778867	0.869735	0.921659	0.752905	0.752905	0.92815	0.707471	0.921659	0.947621	0.902187	0.954112	0.869735	1.00604	0.837282	0.92815	0.93464	0.999546	0.824301	0.837282	0.843772	0.843772	0.830791	0.882716	0.856753	0.785357	0.889206	0.947621	0.824301	0.81132	0.999546	0.843772	0.999546	0.804829	0.960602	0.863244	0.92815	0.980074	0.908678	1.03849	0.81781	0.960602	0.993055	0.869735	0.843772	0.993055	1.02551	1.03849	0.960602	1.01902	0.973583	0.908678	0.921659	0.93464	1.01253	0.954112	1.13585	1.28513	1.62913			7.31484	3.09561	2.20308	0.877803	1.58101	1.09417	1.09417	0.0934573	0.634385	0.850756	-0.231099	0.309828	0.688478	0.174597	0.228689	0.0393646	0.0393646	0.228689	-0.366331	0.0123182	0.14755	-0.122914	-0.366331	0.0123182	-0.339285	-0.14996	0.363921	-0.609749	-0.555656	-0.393378	-0.122914	-0.609749	-0.82612	-0.068821	0.0664109	-0.0958674	-0.177007	-0.068821	-0.122914	-0.690888	0.44506	-0.177007	-0.366331	-0.880213	-0.501563	-0.285192	-0.988398	-0.988398	-0.258146	-1.17772	-0.285192	-0.177007	-0.366331	-0.14996	-0.501563	0.0664109	-0.636795	-0.258146	-0.231099	0.0393646	-0.690888	-0.636795	-0.609749	-0.609749	-0.663842	-0.447471	-0.555656	-0.853166	-0.420424	-0.177007	-0.690888	-0.744981	0.0393646	-0.609749	0.0393646	-0.772027	-0.122914	-0.52861	-0.258146	-0.0417746	-0.339285	0.201643	-0.717934	-0.122914	0.0123182	-0.501563	-0.609749	0.0123182	0.14755	0.201643	-0.122914	0.120504	-0.068821	-0.339285	-0.285192	-0.231099	0.0934573	-0.14996	0.607339	1.22941	2.66286
Mus musculus	animal	21719	172	139	133	116	118	120	125	127	105	118	108	101	127	134	128	95	96	138	123	115	123	127	110	133	117	130	131	141	130	143	117	144	145	149	149	141	139	139	138	141	153	155	146	179	139	163	135	151	134	152	162	160	139	167	190	155	165	197	165	194	192	170	195	191	204	177	188	183	174	200	215	193	214	225	250	221	232	249	234	247	225	260	250	272	302	294	324	318	317	325	356	367	360	389	428	479	526	530	702	801	1414			0.791933	0.639993	0.612367	0.534095	0.543303	0.552512	0.575533	0.584741	0.483448	0.543303	0.49726	0.465031	0.584741	0.616971	0.589346	0.437405	0.442009	0.635388	0.566324	0.52949	0.566324	0.584741	0.506469	0.612367	0.538699	0.598554	0.603159	0.649201	0.598554	0.65841	0.538699	0.663014	0.667618	0.686035	0.686035	0.649201	0.639993	0.639993	0.635388	0.649201	0.704452	0.713661	0.672222	0.824163	0.639993	0.750495	0.621576	0.695244	0.616971	0.699848	0.745891	0.736682	0.639993	0.768912	0.87481	0.713661	0.759703	0.90704	0.759703	0.893227	0.884019	0.782725	0.897831	0.879414	0.93927	0.814955	0.865602	0.84258	0.801142	0.920853	0.989917	0.888623	0.985312	1.03596	1.15107	1.01754	1.06819	1.14646	1.0774	1.13725	1.03596	1.19711	1.15107	1.25236	1.39049	1.35365	1.49178	1.46416	1.45955	1.49639	1.63912	1.68976	1.65753	1.79106	1.97062	2.20544	2.42184	2.44026	3.23219	3.68802	6.51043			-0.254841	-0.450237	-0.485764	-0.586422	-0.57458	-0.562738	-0.533132	-0.52129	-0.651554	-0.57458	-0.633791	-0.675239	-0.52129	-0.479843	-0.515369	-0.710765	-0.704844	-0.456158	-0.544975	-0.592343	-0.544975	-0.52129	-0.621949	-0.485764	-0.580501	-0.503527	-0.497606	-0.438395	-0.503527	-0.426553	-0.580501	-0.420632	-0.414711	-0.391026	-0.391026	-0.438395	-0.450237	-0.450237	-0.456158	-0.438395	-0.367342	-0.3555	-0.40879	-0.213394	-0.450237	-0.308131	-0.473922	-0.379184	-0.479843	-0.373263	-0.314052	-0.325894	-0.450237	-0.284447	-0.148262	-0.3555	-0.296289	-0.106814	-0.296289	-0.124577	-0.13642	-0.266683	-0.118656	-0.142341	-0.0653665	-0.225236	-0.160104	-0.189709	-0.242999	-0.0890508	-0.000234499	-0.130498	-0.00615559	0.0589764	0.207004	0.035292	0.100424	0.201083	0.112266	0.18924	0.0589764	0.266215	0.207004	0.337268	0.5149	0.467532	0.645164	0.609638	0.603717	0.651085	0.834639	0.899771	0.858323	1.03003	1.26096	1.56293	1.84122	1.86491	2.88334	3.46952	7.09915
Nematostella vectensis	animal	15741	502	214	197	172	190	173	163	161	168	141	151	169	174	142	165	119	153	114	144	149	156	167	132	124	141	148	148	156	149	131	136	149	132	137	123	117	114	125	133	132	112	114	138	118	128	149	136	132	137	143	135	124	141	135	119	135	150	133	136	131	126	116	147	129	139	148	140	130	150	147	144	130	154	138	154	154	144	123	143	141	142	134	176	172	146	145	141	145	150	170	179	162	169	187	175	175	200	203	233	253	530			3.18912	1.35951	1.25151	1.09269	1.20704	1.09904	1.03551	1.02281	1.06728	0.89575	0.959278	1.07363	1.10539	0.902103	1.04822	0.755988	0.971984	0.724223	0.914808	0.946573	0.991043	1.06092	0.838574	0.787752	0.89575	0.94022	0.94022	0.991043	0.946573	0.832222	0.863986	0.946573	0.838574	0.870339	0.781399	0.743282	0.724223	0.794105	0.844927	0.838574	0.711518	0.724223	0.876691	0.749635	0.813163	0.946573	0.863986	0.838574	0.870339	0.908456	0.857633	0.787752	0.89575	0.857633	0.755988	0.857633	0.952925	0.844927	0.863986	0.832222	0.800457	0.736929	0.933867	0.819516	0.883044	0.94022	0.889397	0.825869	0.952925	0.933867	0.914808	0.825869	0.978337	0.876691	0.978337	0.978337	0.914808	0.781399	0.908456	0.89575	0.902103	0.85128	1.1181	1.09269	0.927514	0.921161	0.89575	0.921161	0.952925	1.07998	1.13716	1.02916	1.07363	1.18798	1.11175	1.11175	1.27057	1.28963	1.48021	1.60727	3.367			6.08949	1.02296	0.72389	0.284087	0.600745	0.301679	0.125758	0.0905733	0.213718	-0.261269	-0.0853479	0.23131	0.319271	-0.243677	0.160942	-0.648296	-0.0501637	-0.736257	-0.208493	-0.120532	0.00261269	0.196126	-0.419598	-0.560335	-0.261269	-0.138124	-0.138124	0.00261269	-0.120532	-0.43719	-0.34923	-0.120532	-0.419598	-0.331638	-0.577928	-0.68348	-0.736257	-0.542743	-0.402006	-0.419598	-0.771441	-0.736257	-0.314046	-0.665888	-0.489967	-0.120532	-0.34923	-0.419598	-0.331638	-0.226085	-0.366822	-0.560335	-0.261269	-0.366822	-0.648296	-0.366822	-0.10294	-0.402006	-0.34923	-0.43719	-0.525151	-0.701072	-0.155716	-0.472375	-0.296453	-0.138124	-0.278861	-0.454783	-0.10294	-0.155716	-0.208493	-0.454783	-0.0325716	-0.314046	-0.0325716	-0.0325716	-0.208493	-0.577928	-0.226085	-0.261269	-0.243677	-0.384414	0.354455	0.284087	-0.173309	-0.190901	-0.261269	-0.190901	-0.10294	0.248902	0.407232	0.108165	0.23131	0.547969	0.336863	0.336863	0.776666	0.829443	1.35721	1.70905	6.58207
Octopus bimaculoides	animal	25582	2528	614	509	429	376	348	367	352	318	309	303	291	308	302	288	277	268	246	258	253	247	244	226	251	236	229	235	233	203	207	244	233	203	198	217	226	238	220	195	227	215	239	202	200	190	202	209	206	222	209	197	201	231	193	222	217	186	179	190	200	194	197	207	190	196	184	188	201	192	174	201	204	188	165	219	180	178	180	177	191	192	180	174	201	181	203	192	186	212	187	184	161	181	202	196	204	198	233	196	226	321			9.88195	2.40013	1.98968	1.67696	1.46978	1.36033	1.4346	1.37597	1.24306	1.20788	1.18443	1.13752	1.20397	1.18052	1.12579	1.08279	1.04761	0.961614	1.00852	0.988977	0.965523	0.953796	0.883434	0.981159	0.922524	0.895161	0.918615	0.910797	0.793527	0.809163	0.953796	0.910797	0.793527	0.773982	0.848253	0.883434	0.930342	0.85998	0.762255	0.887343	0.840435	0.934251	0.789618	0.7818	0.74271	0.789618	0.816981	0.805254	0.867798	0.816981	0.770073	0.785709	0.902979	0.754437	0.867798	0.848253	0.727074	0.699711	0.74271	0.7818	0.758346	0.770073	0.809163	0.74271	0.766164	0.719256	0.734892	0.785709	0.750528	0.680166	0.785709	0.797436	0.734892	0.644985	0.856071	0.70362	0.695802	0.70362	0.691893	0.746619	0.750528	0.70362	0.680166	0.785709	0.707529	0.793527	0.750528	0.727074	0.828708	0.730983	0.719256	0.629349	0.707529	0.789618	0.766164	0.797436	0.773982	0.910797	0.766164	0.883434	1.25479			9.57641	1.51858	1.07654	0.739741	0.516614	0.398736	0.478725	0.415576	0.272438	0.234548	0.209288	0.158769	0.230338	0.205078	0.146139	0.0998299	0.0619404	-0.0306784	0.0198409	-0.0012088	-0.0264685	-0.0390983	-0.114877	-0.00962868	-0.0727778	-0.102247	-0.0769878	-0.0854077	-0.211706	-0.194866	-0.0390983	-0.0854077	-0.211706	-0.232756	-0.152767	-0.114877	-0.064358	-0.140137	-0.245386	-0.110667	-0.161187	-0.060148	-0.215916	-0.224336	-0.266435	-0.215916	-0.186446	-0.199076	-0.131717	-0.186446	-0.236966	-0.220126	-0.0938276	-0.253805	-0.131717	-0.152767	-0.283275	-0.312745	-0.266435	-0.224336	-0.249596	-0.236966	-0.194866	-0.266435	-0.241176	-0.291695	-0.274855	-0.220126	-0.258015	-0.333794	-0.220126	-0.207496	-0.274855	-0.371684	-0.144347	-0.308535	-0.316955	-0.308535	-0.321165	-0.262225	-0.258015	-0.308535	-0.333794	-0.220126	-0.304325	-0.211706	-0.258015	-0.283275	-0.173817	-0.279065	-0.291695	-0.388524	-0.304325	-0.215916	-0.241176	-0.207496	-0.232756	-0.0854077	-0.241176	-0.114877	0.285067
Schistosoma mansoni	animal	10500	309	179	203	161	158	152	136	135	133	150	142	143	130	124	129	110	124	120	117	116	98	101	127	120	118	113	99	101	124	101	106	106	107	107	115	97	88	92	110	87	77	104	101	87	93	100	98	108	90	82	88	104	92	90	103	79	73	78	98	89	106	79	92	86	91	75	94	89	82	100	83	91	79	91	90	94	78	86	76	91	76	90	77	94	89	73	88	95	91	86	88	93	84	94	91	73	84	96	78	91	94			2.94286	1.70476	1.93333	1.53333	1.50476	1.44762	1.29524	1.28571	1.26667	1.42857	1.35238	1.3619	1.2381	1.18095	1.22857	1.04762	1.18095	1.14286	1.11429	1.10476	0.933333	0.961905	1.20952	1.14286	1.12381	1.07619	0.942857	0.961905	1.18095	0.961905	1.00952	1.00952	1.01905	1.01905	1.09524	0.92381	0.838095	0.87619	1.04762	0.828571	0.733333	0.990476	0.961905	0.828571	0.885714	0.952381	0.933333	1.02857	0.857143	0.780952	0.838095	0.990476	0.87619	0.857143	0.980952	0.752381	0.695238	0.742857	0.933333	0.847619	1.00952	0.752381	0.87619	0.819048	0.866667	0.714286	0.895238	0.847619	0.780952	0.952381	0.790476	0.866667	0.752381	0.866667	0.857143	0.895238	0.742857	0.819048	0.72381	0.866667	0.72381	0.857143	0.733333	0.895238	0.847619	0.695238	0.838095	0.904762	0.866667	0.819048	0.838095	0.885714	0.8	0.895238	0.866667	0.695238	0.8	0.914286	0.742857	0.866667	0.895238			6.5876	2.4109	3.18199	1.83259	1.73621	1.54344	1.02938	0.997254	0.932997	1.47918	1.22215	1.25428	0.836612	0.643841	0.804483	0.194043	0.643841	0.515327	0.418942	0.386814	-0.191498	-0.0951129	0.740226	0.515327	0.45107	0.290428	-0.15937	-0.0951129	0.643841	-0.0951129	0.0655293	0.0655293	0.0976577	0.0976577	0.354685	-0.223627	-0.512782	-0.384269	0.194043	-0.544911	-0.866195	0.00127241	-0.0951129	-0.544911	-0.35214	-0.127241	-0.191498	0.129786	-0.448526	-0.705553	-0.512782	0.00127241	-0.384269	-0.448526	-0.030856	-0.801938	-0.994709	-0.834067	-0.191498	-0.480654	0.0655293	-0.801938	-0.384269	-0.577039	-0.416397	-0.930452	-0.320012	-0.480654	-0.705553	-0.127241	-0.673425	-0.416397	-0.801938	-0.416397	-0.448526	-0.320012	-0.834067	-0.577039	-0.898324	-0.416397	-0.898324	-0.448526	-0.866195	-0.320012	-0.480654	-0.994709	-0.512782	-0.287883	-0.416397	-0.577039	-0.512782	-0.35214	-0.641296	-0.320012	-0.416397	-0.994709	-0.641296	-0.255755	-0.834067	-0.416397	-0.320012
Stegodyphus mimosarum	animal	26147	540	426	348	320	323	335	332	317	310	299	251	309	322	307	269	274	356	289	267	256	286	289	281	249	253	254	271	290	284	289	260	247	261	267	251	289	250	268	290	278	299	247	262	261	271	253	271	232	263	226	251	245	209	265	239	237	245	255	242	248	224	238	224	193	215	249	234	250	217	267	257	208	206	220	211	243	227	240	232	253	211	209	250	226	234	247	214	244	205	204	229	221	208	228	229	182	219	233	211	205	252			2.06525	1.62925	1.33094	1.22385	1.23532	1.28122	1.26974	1.21238	1.1856	1.14353	0.959957	1.18178	1.2315	1.17413	1.0288	1.04792	1.36153	1.10529	1.02115	0.97908	1.09382	1.10529	1.07469	0.952308	0.967606	0.971431	1.03645	1.10911	1.08617	1.10529	0.994378	0.944659	0.998202	1.02115	0.959957	1.10529	0.956133	1.02497	1.10911	1.06322	1.14353	0.944659	1.00203	0.998202	1.03645	0.967606	1.03645	0.887291	1.00585	0.864344	0.959957	0.93701	0.799327	1.0135	0.914063	0.906414	0.93701	0.975255	0.925536	0.948484	0.856695	0.910238	0.856695	0.738134	0.822274	0.952308	0.89494	0.956133	0.829923	1.02115	0.982904	0.795502	0.787853	0.841397	0.806976	0.929361	0.868168	0.917887	0.887291	0.967606	0.806976	0.799327	0.956133	0.864344	0.89494	0.944659	0.81845	0.933185	0.784029	0.780204	0.875817	0.845221	0.795502	0.871993	0.875817	0.696065	0.837572	0.891116	0.806976	0.784029	0.963782			5.82476	3.46269	1.84653	1.26638	1.32854	1.57718	1.51502	1.20422	1.05918	0.831258	-0.163298	1.03846	1.30782	0.997018	0.209661	0.31326	2.01229	0.624059	0.168221	-0.059698	0.561899	0.624059	0.4583	-0.204737	-0.121858	-0.101138	0.251101	0.644779	0.52046	0.624059	0.0231817	-0.246177	0.0439016	0.168221	-0.163298	0.624059	-0.184017	0.188941	0.644779	0.39614	0.831258	-0.246177	0.0646215	0.0439016	0.251101	-0.121858	0.251101	-0.556976	0.0853414	-0.681295	-0.163298	-0.287617	-1.03353	0.126781	-0.411937	-0.453376	-0.287617	-0.0804179	-0.349777	-0.225457	-0.722735	-0.432656	-0.722735	-1.36505	-0.909214	-0.204737	-0.515536	-0.184017	-0.867775	0.168221	-0.0389781	-1.05425	-1.09569	-0.805615	-0.992094	-0.329057	-0.660575	-0.391217	-0.556976	-0.121858	-0.992094	-1.03353	-0.184017	-0.681295	-0.515536	-0.246177	-0.929934	-0.308337	-1.11641	-1.13713	-0.619136	-0.784895	-1.05425	-0.639856	-0.619136	-1.59297	-0.826335	-0.536256	-0.992094	-1.11641	-0.142578
Taeniopygia guttata	animal	5677	37	32	44	26	30	30	32	32	39	36	42	28	40	26	26	30	34	24	42	33	30	31	27	38	35	37	27	33	39	40	42	37	35	26	31	42	53	41	37	42	36	44	50	45	47	51	41	43	33	35	36	38	38	49	44	53	39	43	54	41	50	49	56	47	62	58	45	57	61	64	51	67	56	63	51	60	51	81	75	69	83	62	67	76	70	63	88	75	72	80	92	85	74	101	108	120	113	122	168	191	348			0.651753	0.563678	0.775057	0.457988	0.528448	0.528448	0.563678	0.563678	0.686983	0.634138	0.739827	0.493218	0.704597	0.457988	0.457988	0.528448	0.598908	0.422758	0.739827	0.581293	0.528448	0.546063	0.475603	0.669368	0.616523	0.651753	0.475603	0.581293	0.686983	0.704597	0.739827	0.651753	0.616523	0.457988	0.546063	0.739827	0.933592	0.722212	0.651753	0.739827	0.634138	0.775057	0.880747	0.792672	0.827902	0.898362	0.722212	0.757442	0.581293	0.616523	0.634138	0.669368	0.669368	0.863132	0.775057	0.933592	0.686983	0.757442	0.951207	0.722212	0.880747	0.863132	0.986436	0.827902	1.09213	1.02167	0.792672	1.00405	1.07451	1.12736	0.898362	1.1802	0.986436	1.10974	0.898362	1.0569	0.898362	1.42681	1.32112	1.21543	1.46204	1.09213	1.1802	1.33874	1.23305	1.10974	1.55011	1.32112	1.26828	1.40919	1.62057	1.49727	1.30351	1.77911	1.90241	2.11379	1.99049	2.14902	2.95931	3.36445	6.13			-0.476061	-0.599984	-0.302569	-0.748692	-0.649554	-0.649554	-0.599984	-0.599984	-0.426492	-0.500846	-0.352138	-0.699123	-0.401707	-0.748692	-0.748692	-0.649554	-0.550415	-0.798262	-0.352138	-0.5752	-0.649554	-0.624769	-0.723908	-0.451277	-0.525631	-0.476061	-0.723908	-0.5752	-0.426492	-0.401707	-0.352138	-0.476061	-0.525631	-0.748692	-0.624769	-0.352138	-0.0795071	-0.376923	-0.476061	-0.352138	-0.500846	-0.302569	-0.153861	-0.277784	-0.228215	-0.129076	-0.376923	-0.327353	-0.5752	-0.525631	-0.500846	-0.451277	-0.451277	-0.178646	-0.302569	-0.0795071	-0.426492	-0.327353	-0.0547225	-0.376923	-0.153861	-0.178646	-0.00515324	-0.228215	0.143555	0.044416	-0.277784	0.0196314	0.11877	0.193124	-0.129076	0.267478	-0.00515324	0.168339	-0.129076	0.0939853	-0.129076	0.614463	0.465755	0.317047	0.664032	0.143555	0.267478	0.490539	0.341832	0.168339	0.787955	0.465755	0.391401	0.589678	0.887094	0.713601	0.44097	1.11016	1.28365	1.58106	1.40757	1.63063	2.77073	3.34077	7.23196
Trichoplax adhaerens	animal	9886	264	178	170	158	142	142	141	123	134	118	133	122	133	122	105	132	121	109	106	117	123	98	114	100	124	104	99	92	98	114	79	106	97	103	89	117	93	100	81	107	101	98	102	88	86	107	89	85	94	81	96	88	104	82	96	74	84	92	98	81	85	92	92	103	87	89	83	79	91	92	84	73	75	80	56	89	76	72	63	82	88	80	81	81	82	89	86	77	66	74	97	63	62	78	61	68	85	65	65	68	93			2.67044	1.80053	1.7196	1.59822	1.43637	1.43637	1.42626	1.24418	1.35545	1.19361	1.34534	1.23407	1.34534	1.23407	1.06211	1.33522	1.22395	1.10257	1.07222	1.18349	1.24418	0.991301	1.15315	1.01153	1.2543	1.05199	1.00142	0.930609	0.991301	1.15315	0.79911	1.07222	0.981186	1.04188	0.900263	1.18349	0.940724	1.01153	0.81934	1.08234	1.02165	0.991301	1.03176	0.890148	0.869917	1.08234	0.900263	0.859802	0.95084	0.81934	0.97107	0.890148	1.05199	0.829456	0.97107	0.748533	0.849686	0.930609	0.991301	0.81934	0.859802	0.930609	0.930609	1.04188	0.880032	0.900263	0.839571	0.79911	0.920494	0.930609	0.849686	0.738418	0.758649	0.809225	0.566458	0.900263	0.768764	0.728303	0.637265	0.829456	0.890148	0.809225	0.81934	0.81934	0.829456	0.900263	0.869917	0.778879	0.667611	0.748533	0.981186	0.637265	0.62715	0.788995	0.617034	0.687841	0.859802	0.657495	0.657495	0.687841	0.940724			5.84674	2.81987	2.5383	2.11595	1.55281	1.55281	1.51762	0.884085	1.27124	0.708105	1.23605	0.848889	1.23605	0.848889	0.250555	1.20085	0.813693	0.391339	0.285751	0.672908	0.884085	0.00418172	0.56732	0.074574	0.919282	0.215359	0.0393779	-0.206995	0.00418172	0.56732	-0.664545	0.285751	-0.0310144	0.180162	-0.312584	0.672908	-0.171799	0.074574	-0.594153	0.320947	0.10977	0.00418172	0.144966	-0.34778	-0.418172	0.320947	-0.312584	-0.453368	-0.136603	-0.594153	-0.0662106	-0.34778	0.215359	-0.558957	-0.0662106	-0.840526	-0.488564	-0.206995	0.00418172	-0.594153	-0.453368	-0.206995	-0.206995	0.180162	-0.382976	-0.312584	-0.52376	-0.664545	-0.242191	-0.206995	-0.488564	-0.875722	-0.80533	-0.629349	-1.47406	-0.312584	-0.770133	-0.910918	-1.22768	-0.558957	-0.34778	-0.629349	-0.594153	-0.594153	-0.558957	-0.312584	-0.418172	-0.734937	-1.12209	-0.840526	-0.0310144	-1.22768	-1.26288	-0.699741	-1.29808	-1.0517	-0.453368	-1.15729	-1.15729	-1.0517	-0.171799
Xenopus tropicalis	animal	9999	135	89	113	106	98	96	81	86	86	74	76	98	88	96	100	57	106	92	88	91	106	99	64	97	94	86	103	87	90	91	89	106	104	86	86	92	91	99	75	95	110	80	89	102	90	88	97	74	116	92	89	90	89	104	103	89	89	108	89	111	97	100	67	94	104	94	86	87	101	89	108	114	100	92	105	87	110	95	93	103	105	119	100	107	114	126	114	115	102	99	110	96	123	96	120	126	133	148	118	145	162			1.35014	0.890089	1.13011	1.06011	0.980098	0.960096	0.810081	0.860086	0.860086	0.740074	0.760076	0.980098	0.880088	0.960096	1.0001	0.570057	1.06011	0.920092	0.880088	0.910091	1.06011	0.990099	0.640064	0.970097	0.940094	0.860086	1.0301	0.870087	0.90009	0.910091	0.890089	1.06011	1.0401	0.860086	0.860086	0.920092	0.910091	0.990099	0.750075	0.950095	1.10011	0.80008	0.890089	1.0201	0.90009	0.880088	0.970097	0.740074	1.16012	0.920092	0.890089	0.90009	0.890089	1.0401	1.0301	0.890089	0.890089	1.08011	0.890089	1.11011	0.970097	1.0001	0.670067	0.940094	1.0401	0.940094	0.860086	0.870087	1.0101	0.890089	1.08011	1.14011	1.0001	0.920092	1.05011	0.870087	1.10011	0.950095	0.930093	1.0301	1.05011	1.19012	1.0001	1.07011	1.14011	1.26013	1.14011	1.15012	1.0201	0.990099	1.10011	0.960096	1.23012	0.960096	1.20012	1.26013	1.33013	1.48015	1.18012	1.45015	1.62016			2.18864	-0.607957	0.851139	0.42557	-0.0607957	-0.182387	-1.09432	-0.790344	-0.790344	-1.51989	-1.3983	-0.0607957	-0.668752	-0.182387	0.0607957	-2.55342	0.42557	-0.42557	-0.668752	-0.486365	0.42557	0	-2.12785	-0.121591	-0.303978	-0.790344	0.243183	-0.729548	-0.547161	-0.486365	-0.607957	0.42557	0.303978	-0.790344	-0.790344	-0.42557	-0.486365	0	-1.4591	-0.243183	0.668752	-1.15512	-0.607957	0.182387	-0.547161	-0.668752	-0.121591	-1.51989	1.03353	-0.42557	-0.607957	-0.547161	-0.607957	0.303978	0.243183	-0.607957	-0.607957	0.547161	-0.607957	0.729548	-0.121591	0.0607957	-1.94546	-0.303978	0.303978	-0.303978	-0.790344	-0.729548	0.121591	-0.607957	0.547161	0.911935	0.0607957	-0.42557	0.364774	-0.729548	0.668752	-0.243183	-0.364774	0.243183	0.364774	1.21591	0.0607957	0.486365	0.911935	1.64148	0.911935	0.972731	0.182387	0	0.668752	-0.182387	1.4591	-0.182387	1.27671	1.64148	2.06705	2.97899	1.15512	2.7966	3.83013
Batrachochytrium dendrobatidis	fungus	8139	137	103	100	79	79	85	74	79	71	63	71	70	82	75	77	71	65	60	67	57	54	78	70	63	74	75	62	62	71	60	80	74	71	58	65	68	80	63	61	77	75	75	72	58	74	72	78	84	59	66	66	82	76	67	80	72	78	73	60	64	66	79	77	81	83	80	73	90	73	67	82	64	71	67	92	69	76	87	83	88	97	89	82	77	94	93	104	83	98	91	96	119	89	97	97	117	125	129	125	125	202			1.68325	1.26551	1.22865	0.970635	0.970635	1.04435	0.909203	0.970635	0.872343	0.774051	0.872343	0.860057	1.00749	0.921489	0.946062	0.872343	0.798624	0.737191	0.823197	0.700332	0.663472	0.958349	0.860057	0.774051	0.909203	0.921489	0.761764	0.761764	0.872343	0.737191	0.982922	0.909203	0.872343	0.712618	0.798624	0.835483	0.982922	0.774051	0.749478	0.946062	0.921489	0.921489	0.88463	0.712618	0.909203	0.88463	0.958349	1.03207	0.724905	0.81091	0.81091	1.00749	0.933776	0.823197	0.982922	0.88463	0.958349	0.896916	0.737191	0.786337	0.81091	0.970635	0.946062	0.995208	1.01978	0.982922	0.896916	1.10579	0.896916	0.823197	1.00749	0.786337	0.872343	0.823197	1.13036	0.84777	0.933776	1.06893	1.01978	1.08121	1.19179	1.0935	1.00749	0.946062	1.15493	1.14265	1.2778	1.01978	1.20408	1.11807	1.17951	1.4621	1.0935	1.19179	1.19179	1.43752	1.53582	1.58496	1.53582	1.53582	2.48188			2.73289	1.08587	0.940542	-0.0767398	-0.0767398	0.213912	-0.31895	-0.0767398	-0.464276	-0.851811	-0.464276	-0.512718	0.0685862	-0.270508	-0.173624	-0.464276	-0.754927	-0.997137	-0.658043	-1.14246	-1.28779	-0.125182	-0.512718	-0.851811	-0.31895	-0.270508	-0.900253	-0.900253	-0.464276	-0.997137	-0.0282978	-0.31895	-0.464276	-1.09402	-0.754927	-0.609602	-0.0282978	-0.851811	-0.948695	-0.173624	-0.270508	-0.270508	-0.415834	-1.09402	-0.31895	-0.415834	-0.125182	0.16547	-1.04558	-0.706485	-0.706485	0.0685862	-0.222066	-0.658043	-0.0282978	-0.415834	-0.125182	-0.367392	-0.997137	-0.803369	-0.706485	-0.0767398	-0.173624	0.0201442	0.117028	-0.0282978	-0.367392	0.456122	-0.367392	-0.658043	0.0685862	-0.803369	-0.464276	-0.658043	0.553006	-0.56116	-0.222066	0.310796	0.117028	0.359238	0.795216	0.40768	0.0685862	-0.173624	0.64989	0.601448	1.13431	0.117028	0.843658	0.504564	0.746774	1.86094	0.40768	0.795216	0.795216	1.76406	2.15159	2.34536	2.15159	2.15159	5.88162
Encephalitozoon cuniculi	fungus	1833	15	23	10	22	14	12	17	16	13	9	15	16	11	14	11	16	16	15	13	20	10	11	9	17	18	15	14	11	16	12	19	18	19	11	20	14	10	16	13	17	18	8	18	11	17	25	16	24	21	15	14	15	14	15	15	16	14	21	19	23	14	13	15	24	19	25	28	21	12	15	19	21	19	21	20	14	19	13	14	22	18	22	15	18	21	19	18	14	34	24	23	20	31	26	22	20	32	27	39	35	60			0.818331	1.25477	0.545554	1.20022	0.763775	0.654664	0.927441	0.872886	0.70922	0.490998	0.818331	0.872886	0.600109	0.763775	0.600109	0.872886	0.872886	0.818331	0.70922	1.09111	0.545554	0.600109	0.490998	0.927441	0.981997	0.818331	0.763775	0.600109	0.872886	0.654664	1.03655	0.981997	1.03655	0.600109	1.09111	0.763775	0.545554	0.872886	0.70922	0.927441	0.981997	0.436443	0.981997	0.600109	0.927441	1.36388	0.872886	1.30933	1.14566	0.818331	0.763775	0.818331	0.763775	0.818331	0.818331	0.872886	0.763775	1.14566	1.03655	1.25477	0.763775	0.70922	0.818331	1.30933	1.03655	1.36388	1.52755	1.14566	0.654664	0.818331	1.03655	1.14566	1.03655	1.14566	1.09111	0.763775	1.03655	0.70922	0.763775	1.20022	0.981997	1.20022	0.818331	0.981997	1.14566	1.03655	0.981997	0.763775	1.85488	1.30933	1.25477	1.09111	1.69122	1.41844	1.20022	1.09111	1.74577	1.473	2.12766	1.90944	3.27332			-0.444092	0.684292	-1.14933	0.543244	-0.58514	-0.867236	-0.161996	-0.303044	-0.726188	-1.29038	-0.444092	-0.303044	-1.00828	-0.58514	-1.00828	-0.303044	-0.303044	-0.444092	-0.726188	0.261148	-1.14933	-1.00828	-1.29038	-0.161996	-0.0209477	-0.444092	-0.58514	-1.00828	-0.303044	-0.867236	0.1201	-0.0209477	0.1201	-1.00828	0.261148	-0.58514	-1.14933	-0.303044	-0.726188	-0.161996	-0.0209477	-1.43143	-0.0209477	-1.00828	-0.161996	0.966388	-0.303044	0.82534	0.402196	-0.444092	-0.58514	-0.444092	-0.58514	-0.444092	-0.444092	-0.303044	-0.58514	0.402196	0.1201	0.684292	-0.58514	-0.726188	-0.444092	0.82534	0.1201	0.966388	1.38953	0.402196	-0.867236	-0.444092	0.1201	0.402196	0.1201	0.402196	0.261148	-0.58514	0.1201	-0.726188	-0.58514	0.543244	-0.0209477	0.543244	-0.444092	-0.0209477	0.402196	0.1201	-0.0209477	-0.58514	2.23582	0.82534	0.684292	0.261148	1.81268	1.10744	0.543244	0.261148	1.95372	1.24848	2.94106	2.37687	5.90307
Phycomyces blakesleeanus	fungus	15338	902	410	274	282	210	224	174	187	169	180	174	179	163	168	142	137	139	142	160	144	145	150	119	130	147	148	127	114	137	128	125	127	132	127	101	124	118	119	100	107	128	118	108	138	115	130	116	110	136	93	132	127	132	110	124	109	116	132	129	116	112	101	92	115	142	114	103	100	107	124	122	122	138	124	133	136	127	125	132	151	119	117	117	138	133	120	153	142	132	133	144	156	164	136	162	155	184	184	189	241	395			5.88082	2.6731	1.78641	1.83857	1.36915	1.46043	1.13444	1.21919	1.10184	1.17356	1.13444	1.16704	1.06272	1.09532	0.925805	0.893206	0.906246	0.925805	1.04316	0.938845	0.945364	0.977963	0.775851	0.847568	0.958404	0.964924	0.828009	0.743252	0.893206	0.834529	0.814969	0.828009	0.860608	0.828009	0.658495	0.80845	0.769331	0.775851	0.651975	0.697614	0.834529	0.769331	0.704134	0.899726	0.749772	0.847568	0.756292	0.717173	0.886687	0.606337	0.860608	0.828009	0.860608	0.717173	0.80845	0.710653	0.756292	0.860608	0.841048	0.756292	0.730213	0.658495	0.599817	0.749772	0.925805	0.743252	0.671535	0.651975	0.697614	0.80845	0.79541	0.79541	0.899726	0.80845	0.867127	0.886687	0.828009	0.814969	0.860608	0.984483	0.775851	0.762811	0.762811	0.899726	0.867127	0.782371	0.997522	0.925805	0.860608	0.867127	0.938845	1.01708	1.06924	0.886687	1.0562	1.01056	1.19963	1.19963	1.23223	1.57126	2.5753			8.354	2.87479	1.36021	1.4493	0.647467	0.80338	0.246549	0.391325	0.190866	0.313369	0.246549	0.302232	0.124046	0.179729	-0.109822	-0.165505	-0.143232	-0.109822	0.0906366	-0.0875492	-0.0764126	-0.0207295	-0.365964	-0.243462	-0.0541394	-0.0430027	-0.276872	-0.421647	-0.165505	-0.265735	-0.299145	-0.276872	-0.221188	-0.276872	-0.566423	-0.310281	-0.377101	-0.365964	-0.57756	-0.499604	-0.265735	-0.377101	-0.488467	-0.154369	-0.410511	-0.243462	-0.399374	-0.466194	-0.176642	-0.655516	-0.221188	-0.276872	-0.221188	-0.466194	-0.310281	-0.477331	-0.399374	-0.221188	-0.254598	-0.399374	-0.443921	-0.566423	-0.666653	-0.410511	-0.109822	-0.421647	-0.54415	-0.57756	-0.499604	-0.310281	-0.332555	-0.332555	-0.154369	-0.310281	-0.210052	-0.176642	-0.276872	-0.299145	-0.221188	-0.00959292	-0.365964	-0.388238	-0.388238	-0.154369	-0.210052	-0.354828	0.0126803	-0.109822	-0.221188	-0.210052	-0.0875492	0.0460901	0.135183	-0.176642	0.11291	0.0349535	0.357915	0.357915	0.413598	0.992702	2.70774
Puccinia graminis	fungus	15723	825	396	327	289	240	212	229	213	188	168	198	181	180	160	164	159	154	158	168	157	164	143	153	143	157	146	136	155	155	141	134	141	149	135	137	124	150	111	118	144	139	128	126	143	125	149	125	132	131	140	126	113	143	120	138	125	118	121	137	104	140	138	106	125	139	120	144	111	110	112	78	120	139	139	129	121	101	103	124	129	112	125	118	117	130	124	129	137	118	143	152	132	142	127	146	165	158	157	193	188	297			5.24709	2.5186	2.07976	1.83807	1.52643	1.34834	1.45647	1.3547	1.1957	1.0685	1.2593	1.15118	1.14482	1.01762	1.04306	1.01126	0.979457	1.0049	1.0685	0.998537	1.04306	0.909496	0.973097	0.909496	0.998537	0.928576	0.864975	0.985817	0.985817	0.896775	0.852255	0.896775	0.947656	0.858615	0.871335	0.788654	0.954016	0.705972	0.750493	0.915856	0.884055	0.814094	0.801374	0.909496	0.795014	0.947656	0.795014	0.839534	0.833174	0.890415	0.801374	0.718692	0.909496	0.763213	0.877695	0.795014	0.750493	0.769573	0.871335	0.661451	0.890415	0.877695	0.674172	0.795014	0.884055	0.763213	0.915856	0.705972	0.699612	0.712332	0.496089	0.763213	0.884055	0.884055	0.820454	0.769573	0.642371	0.655091	0.788654	0.820454	0.712332	0.795014	0.750493	0.744133	0.826814	0.788654	0.820454	0.871335	0.750493	0.909496	0.966737	0.839534	0.903136	0.807734	0.928576	1.04942	1.0049	0.998537	1.2275	1.1957	1.88895			8.26056	2.96601	2.11444	1.64546	1.04073	0.695161	0.904968	0.707503	0.398963	0.152131	0.522379	0.312572	0.300231	0.0533988	0.102765	0.0410572	-0.0206508	0.0287156	0.152131	0.016374	0.102765	-0.156408	-0.0329924	-0.156408	0.016374	-0.119383	-0.242799	-0.00830919	-0.00830919	-0.181091	-0.267483	-0.181091	-0.0823587	-0.255141	-0.230458	-0.390898	-0.0700171	-0.551339	-0.464948	-0.144067	-0.205775	-0.341532	-0.366215	-0.156408	-0.378557	-0.0823587	-0.378557	-0.292166	-0.304507	-0.193433	-0.366215	-0.526656	-0.156408	-0.440265	-0.218116	-0.378557	-0.464948	-0.427923	-0.230458	-0.63773	-0.193433	-0.218116	-0.613047	-0.378557	-0.205775	-0.440265	-0.144067	-0.551339	-0.563681	-0.538998	-0.958612	-0.440265	-0.205775	-0.205775	-0.329191	-0.427923	-0.674755	-0.650072	-0.390898	-0.329191	-0.538998	-0.378557	-0.464948	-0.47729	-0.316849	-0.390898	-0.329191	-0.230458	-0.464948	-0.156408	-0.045334	-0.292166	-0.16875	-0.353874	-0.119383	0.115107	0.0287156	0.016374	0.460671	0.398963	1.7442
Pyrenophora teres	fungus	11501	992	340	221	211	198	156	136	115	128	121	112	110	103	105	118	94	108	87	110	112	101	77	80	88	113	84	108	88	85	84	84	92	103	98	78	78	94	94	78	90	82	78	77	106	78	78	63	86	83	98	82	90	76	85	82	92	86	87	74	67	82	76	77	85	85	100	76	87	71	80	83	89	91	88	83	101	113	69	64	89	91	87	89	96	105	111	91	119	97	103	101	129	123	101	119	120	163	173	164	182	324			8.62534	2.95626	1.92157	1.83462	1.72159	1.3564	1.18251	0.999913	1.11295	1.05208	0.973828	0.956439	0.895574	0.912964	1.026	0.81732	0.939049	0.756456	0.956439	0.973828	0.878185	0.669507	0.695592	0.765151	0.982523	0.730371	0.939049	0.765151	0.739066	0.730371	0.730371	0.79993	0.895574	0.8521	0.678202	0.678202	0.81732	0.81732	0.678202	0.782541	0.712981	0.678202	0.669507	0.921659	0.678202	0.678202	0.547778	0.747761	0.721676	0.8521	0.712981	0.782541	0.660812	0.739066	0.712981	0.79993	0.747761	0.756456	0.643422	0.582558	0.712981	0.660812	0.669507	0.739066	0.739066	0.86949	0.660812	0.756456	0.617338	0.695592	0.721676	0.773846	0.791236	0.765151	0.721676	0.878185	0.982523	0.599948	0.556473	0.773846	0.791236	0.756456	0.773846	0.83471	0.912964	0.965133	0.791236	1.03469	0.843405	0.895574	0.878185	1.12164	1.06947	0.878185	1.03469	1.04339	1.41727	1.50422	1.42596	1.58247	2.81715			8.95942	2.30716	1.09302	0.99099	0.858353	0.429833	0.225776	0.0115161	0.144153	0.0727332	-0.0190925	-0.0394982	-0.110918	-0.0905125	0.0421247	-0.202744	-0.0599039	-0.274164	-0.0394982	-0.0190925	-0.131324	-0.376192	-0.345584	-0.263961	-0.00888962	-0.304772	-0.0599039	-0.263961	-0.29457	-0.304772	-0.304772	-0.22315	-0.110918	-0.161932	-0.36599	-0.36599	-0.202744	-0.202744	-0.36599	-0.243555	-0.325178	-0.36599	-0.376192	-0.0803096	-0.36599	-0.36599	-0.519032	-0.284367	-0.314975	-0.161932	-0.325178	-0.243555	-0.386395	-0.29457	-0.325178	-0.22315	-0.284367	-0.274164	-0.406801	-0.478221	-0.325178	-0.386395	-0.376192	-0.29457	-0.29457	-0.141527	-0.386395	-0.274164	-0.43741	-0.345584	-0.314975	-0.253758	-0.233352	-0.263961	-0.314975	-0.131324	-0.00888962	-0.457815	-0.508829	-0.253758	-0.233352	-0.274164	-0.253758	-0.182338	-0.0905125	-0.0292953	-0.233352	0.0523275	-0.172135	-0.110918	-0.131324	0.154356	0.0931389	-0.131324	0.0523275	0.0625304	0.501253	0.603282	0.511456	0.695107	2.14391
Rhizophagus irregularis	fungus	25989	1116	616	534	462	418	410	396	353	323	348	326	328	311	310	274	270	315	283	297	272	301	279	251	281	268	276	257	257	268	271	269	228	264	268	229	245	252	234	241	250	202	230	237	241	269	224	210	202	214	211	235	222	218	223	226	217	201	230	215	210	203	212	247	228	204	201	217	224	228	210	223	224	166	213	215	213	182	208	208	194	198	194	218	173	197	202	194	193	191	189	191	164	203	202	196	195	207	185	225	201	263			4.29412	2.37023	2.05472	1.77768	1.60837	1.57759	1.52372	1.35827	1.24283	1.33903	1.25438	1.26207	1.19666	1.19281	1.05429	1.0389	1.21205	1.08892	1.14279	1.0466	1.15818	1.07353	0.965793	1.08123	1.03121	1.06199	0.98888	0.98888	1.03121	1.04275	1.03505	0.877294	1.01581	1.03121	0.881142	0.942707	0.969641	0.900381	0.927315	0.961945	0.777252	0.88499	0.911924	0.927315	1.03505	0.861903	0.808034	0.777252	0.823425	0.811882	0.904229	0.854208	0.838816	0.858055	0.869599	0.834969	0.773404	0.88499	0.827273	0.808034	0.7811	0.81573	0.950402	0.877294	0.784947	0.773404	0.834969	0.861903	0.877294	0.808034	0.858055	0.861903	0.638732	0.819578	0.827273	0.819578	0.700296	0.800339	0.800339	0.74647	0.761861	0.74647	0.838816	0.665666	0.758013	0.777252	0.74647	0.742622	0.734926	0.727231	0.734926	0.631036	0.7811	0.777252	0.754165	0.750317	0.796491	0.71184	0.865751	0.773404	1.01197			7.68647	3.21074	2.47672	1.83221	1.43835	1.36674	1.24142	0.856505	0.587961	0.811747	0.614815	0.632718	0.480543	0.471592	0.149339	0.113533	0.516349	0.229902	0.355222	0.131436	0.391028	0.194096	-0.0565449	0.211999	0.09563	0.167242	-0.00283611	-0.00283611	0.09563	0.122484	0.104581	-0.262429	0.0598241	0.09563	-0.253477	-0.110254	-0.0475934	-0.20872	-0.14606	-0.0654964	-0.495167	-0.244526	-0.181865	-0.14606	0.104581	-0.298234	-0.423555	-0.495167	-0.387749	-0.414603	-0.199768	-0.316137	-0.351943	-0.307186	-0.280332	-0.360895	-0.504118	-0.244526	-0.378798	-0.423555	-0.486215	-0.405652	-0.0923508	-0.262429	-0.477264	-0.504118	-0.360895	-0.298234	-0.262429	-0.423555	-0.307186	-0.298234	-0.817419	-0.396701	-0.378798	-0.396701	-0.674196	-0.441458	-0.441458	-0.566778	-0.530973	-0.566778	-0.351943	-0.754759	-0.539924	-0.495167	-0.566778	-0.57573	-0.593633	-0.611536	-0.593633	-0.835322	-0.486215	-0.495167	-0.548875	-0.557827	-0.450409	-0.647342	-0.289283	-0.504118	0.0508727
Saccharomyces cerevisae	fungus	6686	210	148	135	116	118	115	105	82	95	71	91	102	79	82	83	99	63	79	61	72	68	55	56	59	60	67	67	63	67	51	71	77	66	54	63	63	63	51	55	62	61	60	56	58	48	75	58	75	45	50	73	65	46	51	47	62	61	48	60	53	76	68	64	56	61	53	63	59	50	49	38	51	59	56	50	49	48	53	57	58	54	52	51	45	56	53	67	48	60	57	56	52	41	53	66	54	58	59	55	67	68			3.14089	2.21358	2.01914	1.73497	1.76488	1.72001	1.57045	1.22644	1.42088	1.06192	1.36105	1.52558	1.18157	1.22644	1.2414	1.48071	0.942267	1.18157	0.912354	1.07688	1.01705	0.822614	0.837571	0.882441	0.897398	1.00209	1.00209	0.942267	1.00209	0.762788	1.06192	1.15166	0.987137	0.807658	0.942267	0.942267	0.942267	0.762788	0.822614	0.927311	0.912354	0.897398	0.837571	0.867484	0.717918	1.12175	0.867484	1.12175	0.673048	0.747831	1.09183	0.972181	0.688005	0.762788	0.702961	0.927311	0.912354	0.717918	0.897398	0.792701	1.1367	1.01705	0.957224	0.837571	0.912354	0.792701	0.942267	0.882441	0.747831	0.732875	0.568352	0.762788	0.882441	0.837571	0.747831	0.732875	0.717918	0.792701	0.852528	0.867484	0.807658	0.777745	0.762788	0.673048	0.837571	0.792701	1.00209	0.717918	0.897398	0.852528	0.837571	0.777745	0.613222	0.792701	0.987137	0.807658	0.867484	0.882441	0.822614	1.00209	1.01705			6.03906	3.43533	2.88939	2.09147	2.17546	2.04947	1.62952	0.663615	1.20956	0.201662	1.04158	1.50353	0.537628	0.663615	0.70561	1.37754	-0.134303	0.537628	-0.218294	0.243658	0.0756754	-0.470268	-0.428273	-0.302286	-0.26029	0.0336797	0.0336797	-0.134303	0.0336797	-0.638251	0.201662	0.453636	-0.00831597	-0.512264	-0.134303	-0.134303	-0.134303	-0.638251	-0.470268	-0.176299	-0.218294	-0.26029	-0.428273	-0.344281	-0.764238	0.369645	-0.344281	0.369645	-0.890225	-0.680247	0.285654	-0.0503116	-0.848229	-0.638251	-0.806234	-0.176299	-0.218294	-0.764238	-0.26029	-0.55426	0.411641	0.0756754	-0.0923073	-0.428273	-0.218294	-0.55426	-0.134303	-0.302286	-0.680247	-0.722242	-1.18419	-0.638251	-0.302286	-0.428273	-0.680247	-0.722242	-0.764238	-0.55426	-0.386277	-0.344281	-0.512264	-0.596255	-0.638251	-0.890225	-0.428273	-0.55426	0.0336797	-0.764238	-0.26029	-0.386277	-0.428273	-0.596255	-1.05821	-0.55426	-0.00831597	-0.512264	-0.344281	-0.302286	-0.470268	0.0336797	0.0756754
Amborella trichopoda	plant	26428	981	463	367	363	312	304	247	249	245	230	244	261	259	265	216	259	233	254	247	252	235	218	240	225	240	225	209	210	212	237	207	226	231	215	230	206	219	232	200	225	211	206	213	199	235	215	220	222	233	217	201	221	245	228	258	201	257	208	228	256	229	226	248	222	219	242	219	253	239	263	225	238	258	244	249	222	255	247	232	267	266	267	226	251	265	268	267	268	278	283	301	312	285	317	326	299	337	334	369	411	534			3.71197	1.75193	1.38868	1.37354	1.18057	1.1503	0.934615	0.942183	0.927047	0.870289	0.923263	0.987589	0.980021	1.00272	0.817315	0.980021	0.881641	0.961102	0.934615	0.953534	0.889208	0.824883	0.908128	0.85137	0.908128	0.85137	0.790828	0.794612	0.80218	0.896776	0.78326	0.855154	0.874073	0.813531	0.870289	0.779476	0.828667	0.877857	0.756773	0.85137	0.798396	0.779476	0.805963	0.752989	0.889208	0.813531	0.83245	0.840018	0.881641	0.821099	0.760557	0.836234	0.927047	0.862721	0.976237	0.760557	0.972453	0.787044	0.862721	0.96867	0.866505	0.855154	0.938399	0.840018	0.828667	0.915695	0.828667	0.957318	0.904344	0.995157	0.85137	0.90056	0.976237	0.923263	0.942183	0.840018	0.964886	0.934615	0.877857	1.01029	1.00651	1.01029	0.855154	0.94975	1.00272	1.01408	1.01029	1.01408	1.05191	1.07083	1.13894	1.18057	1.0784	1.19949	1.23354	1.13138	1.27516	1.26381	1.39625	1.55517	2.02058			8.04867	2.25276	1.17861	1.13386	0.563218	0.473706	-0.164069	-0.141691	-0.186447	-0.354282	-0.197636	-0.00742242	-0.0298005	0.0373337	-0.510928	-0.0298005	-0.320715	-0.0857456	-0.164069	-0.108124	-0.298337	-0.48855	-0.242392	-0.410227	-0.242392	-0.410227	-0.589252	-0.578063	-0.555684	-0.275959	-0.61163	-0.399038	-0.343093	-0.522117	-0.354282	-0.622819	-0.477361	-0.331904	-0.689953	-0.410227	-0.566874	-0.622819	-0.544495	-0.701142	-0.298337	-0.522117	-0.466172	-0.443794	-0.320715	-0.499739	-0.678764	-0.454983	-0.186447	-0.37666	-0.0409895	-0.678764	-0.0521785	-0.600441	-0.37666	-0.0633675	-0.365471	-0.399038	-0.15288	-0.443794	-0.477361	-0.220014	-0.477361	-0.0969346	-0.253581	0.0149556	-0.410227	-0.26477	-0.0409895	-0.197636	-0.141691	-0.443794	-0.0745566	-0.164069	-0.331904	0.0597117	0.0485227	0.0597117	-0.399038	-0.119313	0.0373337	0.0709007	0.0597117	0.0709007	0.182791	0.238736	0.440138	0.563218	0.261114	0.619163	0.719864	0.41776	0.842943	0.809376	1.20099	1.67093	3.04718
Arabidopsis thaliana	plant	27559	705	400	347	331	310	298	283	259	277	271	262	245	256	240	269	252	268	238	238	241	274	213	228	230	242	228	228	213	227	215	242	220	244	209	232	216	253	231	238	219	231	236	253	236	244	231	242	241	266	247	266	262	253	244	264	211	235	278	224	236	240	229	240	285	249	237	248	255	249	265	224	238	257	275	240	265	265	263	265	240	260	294	274	277	318	293	307	271	325	307	322	304	341	317	303	352	338	352	456	446	581			2.55815	1.45143	1.25912	1.20106	1.12486	1.08132	1.02689	0.939802	1.00512	0.983345	0.950688	0.889002	0.928916	0.870859	0.976088	0.914402	0.972459	0.863602	0.863602	0.874487	0.994231	0.772887	0.827316	0.834573	0.878116	0.827316	0.827316	0.772887	0.823687	0.780144	0.878116	0.798287	0.885373	0.758373	0.84183	0.783773	0.91803	0.838202	0.863602	0.794659	0.838202	0.856345	0.91803	0.856345	0.885373	0.838202	0.878116	0.874487	0.965202	0.896259	0.965202	0.950688	0.91803	0.885373	0.957945	0.76563	0.852716	1.00874	0.812802	0.856345	0.870859	0.830945	0.870859	1.03414	0.903516	0.859973	0.899888	0.925288	0.903516	0.961573	0.812802	0.863602	0.932545	0.997859	0.870859	0.961573	0.961573	0.954316	0.961573	0.870859	0.94343	1.0668	0.994231	1.00512	1.15389	1.06317	1.11397	0.983345	1.17929	1.11397	1.1684	1.10309	1.23735	1.15026	1.09946	1.27726	1.22646	1.27726	1.65463	1.61835	2.1082			6.20168	1.82458	1.06397	0.834355	0.532981	0.360768	0.145501	-0.198927	0.0593938	-0.026713	-0.155873	-0.399843	-0.24198	-0.471598	-0.0554153	-0.299385	-0.0697664	-0.500301	-0.500301	-0.457247	0.0163404	-0.859079	-0.643812	-0.61511	-0.442896	-0.643812	-0.643812	-0.859079	-0.658163	-0.830377	-0.442896	-0.758621	-0.414194	-0.916484	-0.586407	-0.816026	-0.285033	-0.600758	-0.500301	-0.772972	-0.600758	-0.529003	-0.285033	-0.529003	-0.414194	-0.600758	-0.442896	-0.457247	-0.0984687	-0.37114	-0.0984687	-0.155873	-0.285033	-0.414194	-0.127171	-0.887781	-0.543354	0.073745	-0.701216	-0.529003	-0.471598	-0.629461	-0.471598	0.174203	-0.342438	-0.514652	-0.356789	-0.256331	-0.342438	-0.11282	-0.701216	-0.500301	-0.227629	0.0306915	-0.471598	-0.11282	-0.11282	-0.141522	-0.11282	-0.471598	-0.184576	0.303363	0.0163404	0.0593938	0.64779	0.289012	0.489928	-0.026713	0.748248	0.489928	0.705195	0.446875	0.977867	0.633439	0.432523	1.13573	0.934813	1.13573	2.62825	2.48474	4.42214
Chlamydomonas reinhardtii	plant	17721	86	56	43	34	31	23	29	36	29	32	48	37	48	38	43	47	53	36	33	32	33	37	37	45	40	42	47	44	38	36	44	45	42	59	49	50	57	45	57	65	58	71	61	64	65	70	66	73	71	63	60	68	81	62	64	64	88	83	94	92	94	99	96	95	85	91	101	118	124	111	115	128	132	130	123	137	137	145	153	155	178	171	172	197	190	215	230	236	280	273	319	342	351	350	374	479	579	702	903	1316	4351			0.4853	0.316009	0.24265	0.191863	0.174934	0.12979	0.163648	0.203149	0.163648	0.180577	0.270865	0.208792	0.270865	0.214435	0.24265	0.265222	0.29908	0.203149	0.18622	0.180577	0.18622	0.208792	0.208792	0.253936	0.225721	0.237007	0.265222	0.248293	0.214435	0.203149	0.248293	0.253936	0.237007	0.332938	0.276508	0.282151	0.321652	0.253936	0.321652	0.366796	0.327295	0.400655	0.344224	0.361153	0.366796	0.395012	0.372439	0.411941	0.400655	0.35551	0.338581	0.383726	0.457085	0.349867	0.361153	0.361153	0.496586	0.468371	0.530444	0.519158	0.530444	0.558659	0.54173	0.536087	0.479657	0.513515	0.569945	0.665877	0.699735	0.626375	0.648948	0.722307	0.744879	0.733593	0.694092	0.773094	0.773094	0.818238	0.863382	0.874668	1.00446	0.964957	0.9706	1.11168	1.07217	1.21325	1.2979	1.33175	1.58005	1.54055	1.80012	1.92991	1.9807	1.97506	2.11049	2.70301	3.26731	3.9614	5.09565	7.42622	24.5528			-0.196294	-0.262124	-0.29065	-0.310399	-0.316982	-0.334536	-0.32137	-0.30601	-0.32137	-0.314787	-0.279678	-0.303816	-0.279678	-0.301621	-0.29065	-0.281873	-0.268707	-0.30601	-0.312593	-0.314787	-0.312593	-0.303816	-0.303816	-0.286261	-0.297233	-0.292844	-0.281873	-0.288455	-0.301621	-0.30601	-0.288455	-0.286261	-0.292844	-0.255541	-0.277484	-0.27529	-0.259929	-0.286261	-0.259929	-0.242375	-0.257735	-0.229209	-0.251152	-0.244569	-0.242375	-0.231403	-0.24018	-0.22482	-0.229209	-0.246763	-0.253346	-0.235792	-0.207266	-0.248958	-0.244569	-0.244569	-0.191905	-0.202877	-0.178739	-0.183128	-0.178739	-0.167768	-0.174351	-0.176545	-0.198488	-0.185322	-0.163379	-0.126076	-0.11291	-0.141436	-0.132659	-0.104132	-0.0953552	-0.0997438	-0.115104	-0.0843836	-0.0843836	-0.066829	-0.0492745	-0.0448858	0.00558357	-0.00977668	-0.00758236	0.0472757	0.0319154	0.0867735	0.119688	0.132854	0.229404	0.214044	0.314983	0.365452	0.385201	0.383007	0.435671	0.666074	0.885506	1.15541	1.59647	2.50272	9.16249
Chondrus crispus	plant	9713	412	179	131	133	110	116	102	111	101	95	114	103	77	86	86	70	97	88	94	92	71	89	96	102	66	74	86	66	91	70	62	83	79	81	76	77	92	80	70	69	54	86	74	82	75	85	67	64	79	69	79	81	72	69	76	80	81	75	91	66	66	89	102	80	89	63	72	75	95	85	89	89	82	76	91	84	103	83	90	89	86	98	86	105	91	96	101	114	104	117	100	105	112	120	117	132	123	166	156	159	251			4.24174	1.84289	1.34871	1.3693	1.1325	1.19428	1.05014	1.1428	1.03984	0.978071	1.17368	1.06043	0.792752	0.885411	0.885411	0.720684	0.998662	0.906002	0.967775	0.947184	0.730979	0.916298	0.988366	1.05014	0.679502	0.761866	0.885411	0.679502	0.936889	0.720684	0.63832	0.854525	0.813343	0.833934	0.782457	0.792752	0.947184	0.823638	0.720684	0.710388	0.555956	0.885411	0.761866	0.844229	0.772161	0.875116	0.689797	0.658911	0.813343	0.710388	0.813343	0.833934	0.741275	0.710388	0.782457	0.823638	0.833934	0.772161	0.936889	0.679502	0.679502	0.916298	1.05014	0.823638	0.916298	0.648615	0.741275	0.772161	0.978071	0.875116	0.916298	0.916298	0.844229	0.782457	0.936889	0.86482	1.06043	0.854525	0.926593	0.916298	0.885411	1.00896	0.885411	1.08103	0.936889	0.988366	1.03984	1.17368	1.07073	1.20457	1.02955	1.08103	1.15309	1.23546	1.20457	1.359	1.26634	1.70905	1.60609	1.63698	2.58417			7.57066	1.98552	0.834935	0.882876	0.331553	0.475377	0.139789	0.355524	0.115818	-0.0280052	0.427436	0.163759	-0.459475	-0.24374	-0.24374	-0.627269	0.0199359	-0.195799	-0.0519758	-0.0999169	-0.603299	-0.171829	-0.00403465	0.139789	-0.723152	-0.531387	-0.24374	-0.723152	-0.123887	-0.627269	-0.819034	-0.315652	-0.411534	-0.363593	-0.483446	-0.459475	-0.0999169	-0.387564	-0.627269	-0.65124	-1.0108	-0.24374	-0.531387	-0.339623	-0.507416	-0.267711	-0.699181	-0.771093	-0.411534	-0.65124	-0.411534	-0.363593	-0.579328	-0.65124	-0.483446	-0.387564	-0.363593	-0.507416	-0.123887	-0.723152	-0.723152	-0.171829	0.139789	-0.387564	-0.171829	-0.795063	-0.579328	-0.507416	-0.0280052	-0.267711	-0.171829	-0.171829	-0.339623	-0.483446	-0.123887	-0.291681	0.163759	-0.315652	-0.147858	-0.171829	-0.24374	0.0439065	-0.24374	0.2117	-0.123887	-0.00403465	0.115818	0.427436	0.18773	0.499347	0.0918476	0.2117	0.379494	0.571259	0.499347	0.858906	0.643171	1.6739	1.4342	1.50611	3.7114
Dioscorea rotundata	plant	18626	654	275	235	193	209	171	187	150	154	156	169	146	144	149	150	141	162	144	152	140	137	151	174	138	143	145	132	159	139	153	164	165	155	148	148	157	145	138	149	172	157	158	168	161	139	154	163	150	167	139	164	131	158	148	139	163	181	177	164	165	167	173	199	150	165	161	156	172	176	183	190	179	175	191	177	181	158	212	186	177	183	169	233	218	205	189	211	186	221	216	213	235	235	235	256	256	278	256	290	346	428			3.51122	1.47643	1.26168	1.03619	1.12209	0.918072	1.00397	0.805326	0.826801	0.837539	0.907334	0.783851	0.773113	0.799957	0.805326	0.757006	0.869752	0.773113	0.816064	0.751637	0.735531	0.810695	0.934178	0.7409	0.767744	0.778482	0.708687	0.853645	0.746269	0.821432	0.88049	0.885858	0.83217	0.794588	0.794588	0.842908	0.778482	0.7409	0.799957	0.92344	0.842908	0.848277	0.901965	0.864383	0.746269	0.826801	0.875121	0.805326	0.896596	0.746269	0.88049	0.703318	0.848277	0.794588	0.746269	0.875121	0.97176	0.950285	0.88049	0.885858	0.896596	0.928809	1.0684	0.805326	0.885858	0.864383	0.837539	0.92344	0.944916	0.982498	1.02008	0.961022	0.939547	1.02545	0.950285	0.97176	0.848277	1.13819	0.998604	0.950285	0.982498	0.907334	1.25094	1.17041	1.10061	1.01471	1.13283	0.998604	1.18651	1.15967	1.14356	1.26168	1.26168	1.26168	1.37442	1.37442	1.49254	1.37442	1.55696	1.85762	2.29786			7.169	1.38292	0.772253	0.131052	0.375319	-0.204816	0.0394516	-0.525416	-0.464349	-0.433816	-0.235349	-0.586483	-0.617016	-0.540683	-0.525416	-0.662816	-0.342216	-0.617016	-0.494883	-0.678083	-0.723883	-0.510149	-0.159015	-0.708616	-0.632283	-0.60175	-0.800217	-0.388016	-0.69335	-0.479616	-0.311682	-0.296416	-0.449083	-0.55595	-0.55595	-0.418549	-0.60175	-0.708616	-0.540683	-0.189549	-0.418549	-0.403283	-0.250616	-0.357483	-0.69335	-0.464349	-0.326949	-0.525416	-0.265882	-0.69335	-0.311682	-0.815483	-0.403283	-0.55595	-0.69335	-0.326949	-0.0521486	-0.113215	-0.311682	-0.296416	-0.265882	-0.174282	0.222652	-0.525416	-0.296416	-0.357483	-0.433816	-0.189549	-0.128482	-0.0216152	0.0852516	-0.082682	-0.143749	0.100518	-0.113215	-0.0521486	-0.403283	0.421119	0.0241849	-0.113215	-0.0216152	-0.235349	0.74172	0.512719	0.314252	0.0699849	0.405852	0.0241849	0.558519	0.482186	0.436386	0.772253	0.772253	0.772253	1.09285	1.09285	1.42872	1.09285	1.61192	2.46686	3.71873
Oryza sativa	plant	28061	450	268	263	210	220	191	195	165	183	157	162	190	177	159	190	162	173	184	181	180	143	174	187	180	155	139	194	176	187	179	193	186	177	195	169	207	206	188	202	217	202	205	185	211	211	210	188	196	184	213	205	192	172	214	221	229	207	241	211	262	228	240	213	224	246	243	249	227	258	271	266	273	309	291	283	260	275	312	285	314	334	324	328	318	341	333	363	361	413	423	413	463	442	428	545	599	633	621	730	975	1534			1.60365	0.955062	0.937244	0.74837	0.784006	0.68066	0.694915	0.588005	0.652151	0.559495	0.577314	0.677096	0.630769	0.566623	0.677096	0.577314	0.616514	0.655714	0.645023	0.64146	0.509604	0.620078	0.666405	0.64146	0.552368	0.495349	0.691351	0.627205	0.666405	0.637896	0.687787	0.662842	0.630769	0.694915	0.602259	0.737679	0.734115	0.669969	0.71986	0.773315	0.71986	0.730551	0.659278	0.751933	0.751933	0.74837	0.669969	0.698478	0.655714	0.759061	0.730551	0.684224	0.61295	0.762624	0.78757	0.816079	0.737679	0.858843	0.751933	0.93368	0.812516	0.85528	0.759061	0.798261	0.876662	0.865971	0.887353	0.808952	0.919426	0.965753	0.947935	0.972881	1.10117	1.03703	1.00852	0.926553	0.980008	1.11186	1.01564	1.11899	1.19026	1.15463	1.16888	1.13325	1.21521	1.1867	1.29361	1.28648	1.47179	1.50743	1.47179	1.64998	1.57514	1.52525	1.9422	2.13464	2.2558	2.21304	2.60148	3.47457	5.46666			0.942746	-0.0538355	-0.0812141	-0.371427	-0.31667	-0.475466	-0.453563	-0.617835	-0.519272	-0.66164	-0.634262	-0.480942	-0.552126	-0.650689	-0.480942	-0.634262	-0.574029	-0.513796	-0.530223	-0.535699	-0.738301	-0.568553	-0.497369	-0.535699	-0.672592	-0.760203	-0.459039	-0.557602	-0.497369	-0.541175	-0.464515	-0.502845	-0.552126	-0.453563	-0.595932	-0.387854	-0.39333	-0.491893	-0.415233	-0.333097	-0.415233	-0.398806	-0.50832	-0.365952	-0.365952	-0.371427	-0.491893	-0.448087	-0.513796	-0.355	-0.398806	-0.46999	-0.579505	-0.349524	-0.311194	-0.267389	-0.387854	-0.20168	-0.365952	-0.0866899	-0.272864	-0.207156	-0.355	-0.294767	-0.174301	-0.190729	-0.157874	-0.27834	-0.108593	-0.0374084	-0.064787	-0.0264569	0.170669	0.072106	0.0283003	-0.0976413	-0.0155055	0.187096	0.0392517	0.198048	0.307562	0.252805	0.274708	0.21995	0.345892	0.302086	0.466358	0.455406	0.740144	0.794901	0.740144	1.01393	0.89894	0.82228	1.46294	1.75863	1.9448	1.87909	2.47595	3.8175	6.87843
Physcomitrella patens	plant	29784	508	298	234	240	236	210	222	213	226	183	210	185	210	208	215	222	220	187	191	181	220	220	218	212	238	218	196	201	196	215	218	199	238	236	247	230	217	203	226	216	224	213	234	238	257	248	242	232	236	246	227	270	253	234	272	242	263	275	297	241	270	267	275	290	279	243	292	284	289	268	311	286	319	310	318	265	331	347	299	305	326	335	326	351	361	368	386	389	436	408	443	453	442	425	441	485	512	628	620	742	1152			1.70561	1.00054	0.785657	0.805802	0.792372	0.705077	0.745367	0.715149	0.758797	0.614424	0.705077	0.621139	0.705077	0.698362	0.721864	0.745367	0.738652	0.627854	0.641284	0.607709	0.738652	0.738652	0.731937	0.711792	0.799087	0.731937	0.658071	0.674859	0.658071	0.721864	0.731937	0.668144	0.799087	0.792372	0.829304	0.772227	0.728579	0.681574	0.758797	0.725222	0.752082	0.715149	0.785657	0.799087	0.862879	0.832662	0.812517	0.778942	0.792372	0.825947	0.762154	0.906527	0.849449	0.785657	0.913242	0.812517	0.883024	0.923315	0.99718	0.809159	0.906527	0.896454	0.923315	0.973677	0.936745	0.815874	0.980392	0.953532	0.97032	0.899812	1.04418	0.960247	1.07104	1.04083	1.06769	0.889739	1.11133	1.16506	1.00389	1.02404	1.09455	1.12476	1.09455	1.17849	1.21206	1.23556	1.296	1.30607	1.46387	1.36986	1.48738	1.52095	1.48402	1.42694	1.48066	1.62839	1.71904	2.10851	2.08165	2.49127	3.86785			1.6081	0.0234596	-0.459479	-0.414203	-0.444387	-0.64058	-0.55003	-0.617943	-0.519846	-0.84432	-0.64058	-0.829228	-0.64058	-0.655672	-0.602851	-0.55003	-0.565121	-0.814136	-0.783953	-0.859412	-0.565121	-0.565121	-0.580213	-0.625489	-0.429295	-0.580213	-0.746223	-0.708494	-0.746223	-0.602851	-0.580213	-0.723585	-0.429295	-0.444387	-0.361382	-0.489662	-0.587759	-0.693402	-0.519846	-0.595305	-0.534938	-0.617943	-0.459479	-0.429295	-0.285923	-0.353836	-0.399111	-0.47457	-0.444387	-0.368928	-0.5123	-0.187826	-0.316106	-0.459479	-0.172734	-0.399111	-0.240647	-0.150096	0.0159136	-0.406657	-0.187826	-0.210464	-0.150096	-0.0369077	-0.119913	-0.391565	-0.0218159	-0.0821832	-0.0444536	-0.202918	0.121556	-0.0670914	0.181924	0.11401	0.174378	-0.225555	0.272475	0.393209	0.0310055	0.0762809	0.234745	0.302658	0.234745	0.423393	0.498852	0.551673	0.6875	0.710137	1.0648	0.85351	1.11762	1.19308	1.11007	0.98179	1.10252	1.43454	1.63828	2.51361	2.45324	3.37384	6.46767
Selaginella moellendorffii	plant	28214	93	73	89	80	99	98	107	86	120	96	96	100	107	109	93	110	106	125	136	137	116	131	126	136	121	129	129	128	135	159	153	149	172	152	193	172	139	146	149	180	164	170	160	148	164	173	197	194	178	192	181	180	194	211	195	200	193	215	224	222	261	237	226	262	249	243	265	259	283	267	291	298	287	334	298	327	364	310	356	331	344	376	383	374	416	425	426	446	448	498	484	536	527	589	616	730	805	836	1107	1264	2106			0.329624	0.258737	0.315446	0.283547	0.35089	0.347345	0.379244	0.304813	0.425321	0.340257	0.340257	0.354434	0.379244	0.386333	0.329624	0.389877	0.3757	0.443042	0.48203	0.485575	0.411143	0.464308	0.446587	0.48203	0.428865	0.45722	0.45722	0.453675	0.478486	0.56355	0.542284	0.528107	0.609626	0.53874	0.684058	0.609626	0.492663	0.517474	0.528107	0.637981	0.581272	0.602538	0.567094	0.524562	0.581272	0.613171	0.698235	0.687602	0.630892	0.680513	0.641525	0.637981	0.687602	0.747856	0.691146	0.708868	0.684058	0.762033	0.793932	0.786843	0.925073	0.840009	0.801021	0.928617	0.882541	0.861275	0.93925	0.917984	1.00305	0.946339	1.0314	1.05621	1.01723	1.18381	1.05621	1.159	1.29014	1.09875	1.26178	1.17318	1.21925	1.33267	1.35748	1.32558	1.47445	1.50634	1.50989	1.58078	1.58786	1.76508	1.71546	1.89977	1.86787	2.08762	2.18331	2.58737	2.85319	2.96307	3.92358	4.48005	7.46438			-0.681235	-0.75435	-0.695858	-0.728759	-0.6593	-0.662956	-0.630054	-0.706825	-0.58253	-0.670267	-0.670267	-0.655645	-0.630054	-0.622743	-0.681235	-0.619087	-0.63371	-0.564251	-0.524038	-0.520382	-0.597153	-0.542317	-0.560595	-0.524038	-0.578874	-0.549628	-0.549628	-0.553284	-0.527694	-0.439956	-0.46189	-0.476513	-0.392431	-0.465546	-0.315661	-0.392431	-0.513071	-0.48748	-0.476513	-0.363185	-0.421677	-0.399743	-0.4363	-0.480169	-0.421677	-0.388775	-0.301038	-0.312005	-0.370497	-0.319316	-0.359529	-0.363185	-0.312005	-0.249857	-0.308349	-0.29007	-0.315661	-0.235234	-0.202333	-0.209644	-0.0670702	-0.154808	-0.195021	-0.0634144	-0.110939	-0.132874	-0.0524472	-0.0743817	0.0133561	-0.0451357	0.0426021	0.0681922	0.0279791	0.199799	0.0681922	0.174209	0.309471	0.112061	0.280225	0.188832	0.236356	0.35334	0.37893	0.346029	0.49957	0.532471	0.536127	0.609242	0.616553	0.79934	0.74816	0.938259	0.905357	1.13201	1.23072	1.64747	1.92165	2.03498	3.02569	3.59964	6.67777
Acidilobus saccharovorans	archaea	602	3	1	3	5	2	4	5	1	4	1	1	3	7	3	1	1	5	7	5	5	2	4	1	1	2	4	8	7	1	6	3	3	5	4	2	4	3	4	3	3	4	8	5	4	5	5	5	3	4	6	6	3	0	5	4	7	5	10	2	5	10	3	9	8	4	3	8	8	1	7	9	2	6	9	5	8	6	8	12	9	4	5	6	12	4	9	7	11	7	11	9	10	13	7	8	17	16	13	12	25	28			0.498339	0.166113	0.498339	0.830565	0.332226	0.664452	0.830565	0.166113	0.664452	0.166113	0.166113	0.498339	1.16279	0.498339	0.166113	0.166113	0.830565	1.16279	0.830565	0.830565	0.332226	0.664452	0.166113	0.166113	0.332226	0.664452	1.3289	1.16279	0.166113	0.996678	0.498339	0.498339	0.830565	0.664452	0.332226	0.664452	0.498339	0.664452	0.498339	0.498339	0.664452	1.3289	0.830565	0.664452	0.830565	0.830565	0.830565	0.498339	0.664452	0.996678	0.996678	0.498339	0	0.830565	0.664452	1.16279	0.830565	1.66113	0.332226	0.830565	1.66113	0.498339	1.49502	1.3289	0.664452	0.498339	1.3289	1.3289	0.166113	1.16279	1.49502	0.332226	0.996678	1.49502	0.830565	1.3289	0.996678	1.3289	1.99336	1.49502	0.664452	0.830565	0.996678	1.99336	0.664452	1.49502	1.16279	1.82724	1.16279	1.82724	1.49502	1.66113	2.15947	1.16279	1.3289	2.82392	2.65781	2.15947	1.99336	4.15282	4.65116			-0.659708	-1.1054	-0.659708	-0.214019	-0.882553	-0.436864	-0.214019	-1.1054	-0.436864	-1.1054	-1.1054	-0.659708	0.23167	-0.659708	-1.1054	-1.1054	-0.214019	0.23167	-0.214019	-0.214019	-0.882553	-0.436864	-1.1054	-1.1054	-0.882553	-0.436864	0.454515	0.23167	-1.1054	0.00882553	-0.659708	-0.659708	-0.214019	-0.436864	-0.882553	-0.436864	-0.659708	-0.436864	-0.659708	-0.659708	-0.436864	0.454515	-0.214019	-0.436864	-0.214019	-0.214019	-0.214019	-0.659708	-0.436864	0.00882553	0.00882553	-0.659708	-1.32824	-0.214019	-0.436864	0.23167	-0.214019	0.900204	-0.882553	-0.214019	0.900204	-0.659708	0.677359	0.454515	-0.436864	-0.659708	0.454515	0.454515	-1.1054	0.23167	0.677359	-0.882553	0.00882553	0.677359	-0.214019	0.454515	0.00882553	0.454515	1.34589	0.677359	-0.436864	-0.214019	0.00882553	1.34589	-0.436864	0.677359	0.23167	1.12305	0.23167	1.12305	0.677359	0.900204	1.56874	0.23167	0.454515	2.46012	2.23727	1.56874	1.34589	4.24287	4.91141
Archaeoglobus profundus	archaea	1554	25	33	22	21	30	16	23	19	22	22	23	26	23	17	24	15	13	20	13	14	11	18	11	22	17	18	17	20	13	15	21	23	9	15	21	18	17	13	15	12	11	16	16	9	14	14	14	16	13	9	13	14	13	10	10	11	11	6	10	8	18	8	19	11	14	22	10	14	13	11	13	8	10	12	7	15	13	15	14	16	17	9	19	22	16	14	10	12	16	10	16	11	18	10	10	25	20	8	11	13	19			1.60875	2.12355	1.4157	1.35135	1.9305	1.0296	1.48005	1.22265	1.4157	1.4157	1.48005	1.6731	1.48005	1.09395	1.5444	0.965251	0.836551	1.287	0.836551	0.900901	0.707851	1.1583	0.707851	1.4157	1.09395	1.1583	1.09395	1.287	0.836551	0.965251	1.35135	1.48005	0.579151	0.965251	1.35135	1.1583	1.09395	0.836551	0.965251	0.772201	0.707851	1.0296	1.0296	0.579151	0.900901	0.900901	0.900901	1.0296	0.836551	0.579151	0.836551	0.900901	0.836551	0.643501	0.643501	0.707851	0.707851	0.3861	0.643501	0.514801	1.1583	0.514801	1.22265	0.707851	0.900901	1.4157	0.643501	0.900901	0.836551	0.707851	0.836551	0.514801	0.643501	0.772201	0.45045	0.965251	0.836551	0.965251	0.900901	1.0296	1.09395	0.579151	1.22265	1.4157	1.0296	0.900901	0.643501	0.772201	1.0296	0.643501	1.0296	0.707851	1.1583	0.643501	0.643501	1.60875	1.287	0.514801	0.707851	0.836551	1.22265			1.84581	3.38177	1.26983	1.07783	2.80579	0.117858	1.46182	0.693844	1.26983	1.26983	1.46182	2.03781	1.46182	0.309853	1.65382	-0.0741367	-0.458127	0.885839	-0.458127	-0.266132	-0.842117	0.501849	-0.842117	1.26983	0.309853	0.501849	0.309853	0.885839	-0.458127	-0.0741367	1.07783	1.46182	-1.22611	-0.0741367	1.07783	0.501849	0.309853	-0.458127	-0.0741367	-0.650122	-0.842117	0.117858	0.117858	-1.22611	-0.266132	-0.266132	-0.266132	0.117858	-0.458127	-1.22611	-0.458127	-0.266132	-0.458127	-1.03411	-1.03411	-0.842117	-0.842117	-1.80209	-1.03411	-1.4181	0.501849	-1.4181	0.693844	-0.842117	-0.266132	1.26983	-1.03411	-0.266132	-0.458127	-0.842117	-0.458127	-1.4181	-1.03411	-0.650122	-1.6101	-0.0741367	-0.458127	-0.0741367	-0.266132	0.117858	0.309853	-1.22611	0.693844	1.26983	0.117858	-0.266132	-1.03411	-0.650122	0.117858	-1.03411	0.117858	-0.842117	0.501849	-1.03411	-1.03411	1.84581	0.885839	-1.4181	-0.842117	-0.458127	0.693844
Desulfurococcus fermentans	archaea	918	31	23	19	12	13	19	9	10	14	15	8	13	13	9	12	9	9	10	16	4	12	14	14	10	11	6	10	19	5	16	6	12	13	4	12	6	9	10	10	5	5	8	8	10	7	9	7	7	9	5	10	9	7	8	10	8	7	5	9	6	11	16	5	8	7	9	5	4	10	3	8	7	9	9	7	4	8	7	7	10	4	4	6	4	11	8	13	9	7	6	14	3	7	7	1	6	5	4	3	12	4			3.37691	2.50545	2.06972	1.30719	1.41612	2.06972	0.980392	1.08932	1.52505	1.63399	0.87146	1.41612	1.41612	0.980392	1.30719	0.980392	0.980392	1.08932	1.74292	0.43573	1.30719	1.52505	1.52505	1.08932	1.19826	0.653595	1.08932	2.06972	0.544662	1.74292	0.653595	1.30719	1.41612	0.43573	1.30719	0.653595	0.980392	1.08932	1.08932	0.544662	0.544662	0.87146	0.87146	1.08932	0.762527	0.980392	0.762527	0.762527	0.980392	0.544662	1.08932	0.980392	0.762527	0.87146	1.08932	0.87146	0.762527	0.544662	0.980392	0.653595	1.19826	1.74292	0.544662	0.87146	0.762527	0.980392	0.544662	0.43573	1.08932	0.326797	0.87146	0.762527	0.980392	0.980392	0.762527	0.43573	0.87146	0.762527	0.762527	1.08932	0.43573	0.43573	0.653595	0.43573	1.19826	0.87146	1.41612	0.980392	0.762527	0.653595	1.52505	0.326797	0.762527	0.762527	0.108932	0.653595	0.544662	0.43573	0.326797	1.30719	0.43573			4.842	3.07411	2.19017	0.643266	0.864252	2.19017	-0.0196918	0.201294	1.08524	1.30622	-0.240678	0.864252	0.864252	-0.0196918	0.643266	-0.0196918	-0.0196918	0.201294	1.52721	-1.12462	0.643266	1.08524	1.08524	0.201294	0.42228	-0.68265	0.201294	2.19017	-0.903636	1.52721	-0.68265	0.643266	0.864252	-1.12462	0.643266	-0.68265	-0.0196918	0.201294	0.201294	-0.903636	-0.903636	-0.240678	-0.240678	0.201294	-0.461664	-0.0196918	-0.461664	-0.461664	-0.0196918	-0.903636	0.201294	-0.0196918	-0.461664	-0.240678	0.201294	-0.240678	-0.461664	-0.903636	-0.0196918	-0.68265	0.42228	1.52721	-0.903636	-0.240678	-0.461664	-0.0196918	-0.903636	-1.12462	0.201294	-1.34561	-0.240678	-0.461664	-0.0196918	-0.0196918	-0.461664	-1.12462	-0.240678	-0.461664	-0.461664	0.201294	-1.12462	-1.12462	-0.68265	-1.12462	0.42228	-0.240678	0.864252	-0.0196918	-0.461664	-0.68265	1.08524	-1.34561	-0.461664	-0.461664	-1.78758	-0.68265	-0.903636	-1.12462	-1.34561	0.643266	-1.12462
Ferroglobus placidus	archaea	2075	62	55	43	35	31	30	37	18	28	33	39	23	36	22	34	19	27	25	27	19	22	25	20	28	18	39	19	23	29	21	27	26	24	18	21	25	18	28	22	22	17	24	19	10	22	20	19	13	14	25	20	17	26	14	20	16	20	26	9	18	15	30	20	14	21	10	10	16	13	13	22	12	10	17	16	9	15	18	15	13	21	14	7	15	11	12	10	16	16	11	16	10	8	6	9	19	19	17	11	19	12			2.98795	2.6506	2.07229	1.68675	1.49398	1.44578	1.78313	0.86747	1.3494	1.59036	1.87952	1.10843	1.73494	1.06024	1.63855	0.915663	1.3012	1.20482	1.3012	0.915663	1.06024	1.20482	0.963855	1.3494	0.86747	1.87952	0.915663	1.10843	1.39759	1.01205	1.3012	1.25301	1.15663	0.86747	1.01205	1.20482	0.86747	1.3494	1.06024	1.06024	0.819277	1.15663	0.915663	0.481928	1.06024	0.963855	0.915663	0.626506	0.674699	1.20482	0.963855	0.819277	1.25301	0.674699	0.963855	0.771084	0.963855	1.25301	0.433735	0.86747	0.722892	1.44578	0.963855	0.674699	1.01205	0.481928	0.481928	0.771084	0.626506	0.626506	1.06024	0.578313	0.481928	0.819277	0.771084	0.433735	0.722892	0.86747	0.722892	0.626506	1.01205	0.674699	0.337349	0.722892	0.53012	0.578313	0.481928	0.771084	0.771084	0.53012	0.771084	0.481928	0.385542	0.289157	0.433735	0.915663	0.915663	0.819277	0.53012	0.915663	0.578313			4.4204	3.67399	2.39443	1.54138	1.11486	1.00823	1.75465	-0.271326	0.794975	1.32812	1.96791	0.261824	1.64802	0.155194	1.43475	-0.164696	0.688345	0.475084	0.688345	-0.164696	0.155194	0.475084	-0.0580659	0.794975	-0.271326	1.96791	-0.164696	0.261824	0.901605	0.0485642	0.688345	0.581714	0.368454	-0.271326	0.0485642	0.475084	-0.271326	0.794975	0.155194	0.155194	-0.377956	0.368454	-0.164696	-1.12437	0.155194	-0.0580659	-0.164696	-0.804476	-0.697846	0.475084	-0.0580659	-0.377956	0.581714	-0.697846	-0.0580659	-0.484586	-0.0580659	0.581714	-1.231	-0.271326	-0.591216	1.00823	-0.0580659	-0.697846	0.0485642	-1.12437	-1.12437	-0.484586	-0.804476	-0.804476	0.155194	-0.911106	-1.12437	-0.377956	-0.484586	-1.231	-0.591216	-0.271326	-0.591216	-0.804476	0.0485642	-0.697846	-1.44426	-0.591216	-1.01774	-0.911106	-1.12437	-0.484586	-0.484586	-1.01774	-0.484586	-1.12437	-1.33763	-1.55089	-1.231	-0.164696	-0.164696	-0.377956	-1.01774	-0.164696	-0.911106
Haloarcula amylolytica	archaea	3603	7	4	5	1	10	8	6	5	2	3	9	8	5	10	7	6	8	10	11	8	4	14	5	6	10	11	9	6	12	15	18	13	8	13	18	15	10	14	21	16	14	17	17	15	16	10	13	19	20	23	23	20	15	20	20	16	23	20	20	17	26	22	25	22	32	24	24	20	23	33	32	32	32	34	39	29	37	38	31	37	55	37	38	37	46	51	68	57	59	62	78	68	79	72	95	118	135	162	180	245	540			0.194283	0.111019	0.138773	0.0277546	0.277546	0.222037	0.166528	0.138773	0.0555093	0.0832639	0.249792	0.222037	0.138773	0.277546	0.194283	0.166528	0.222037	0.277546	0.305301	0.222037	0.111019	0.388565	0.138773	0.166528	0.277546	0.305301	0.249792	0.166528	0.333056	0.41632	0.499584	0.36081	0.222037	0.36081	0.499584	0.41632	0.277546	0.388565	0.582848	0.444074	0.388565	0.471829	0.471829	0.41632	0.444074	0.277546	0.36081	0.527338	0.555093	0.638357	0.638357	0.555093	0.41632	0.555093	0.555093	0.444074	0.638357	0.555093	0.555093	0.471829	0.721621	0.610602	0.693866	0.610602	0.888149	0.666112	0.666112	0.555093	0.638357	0.915903	0.888149	0.888149	0.888149	0.943658	1.08243	0.804885	1.02692	1.05468	0.860394	1.02692	1.52651	1.02692	1.05468	1.02692	1.27671	1.41549	1.88732	1.58201	1.63752	1.72079	2.16486	1.88732	2.19262	1.99833	2.63669	3.27505	3.74688	4.49625	4.99584	6.79989	14.9875			-0.454895	-0.502489	-0.486624	-0.550083	-0.4073	-0.43903	-0.470759	-0.486624	-0.534218	-0.518354	-0.423165	-0.43903	-0.486624	-0.4073	-0.454895	-0.470759	-0.43903	-0.4073	-0.391436	-0.43903	-0.502489	-0.343841	-0.486624	-0.470759	-0.4073	-0.391436	-0.423165	-0.470759	-0.375571	-0.327976	-0.280382	-0.359706	-0.43903	-0.359706	-0.280382	-0.327976	-0.4073	-0.343841	-0.232788	-0.312112	-0.343841	-0.296247	-0.296247	-0.327976	-0.312112	-0.4073	-0.359706	-0.264517	-0.248653	-0.201058	-0.201058	-0.248653	-0.327976	-0.248653	-0.248653	-0.312112	-0.201058	-0.248653	-0.248653	-0.296247	-0.153464	-0.216923	-0.169329	-0.216923	-0.0582755	-0.185194	-0.185194	-0.248653	-0.201058	-0.0424108	-0.0582755	-0.0582755	-0.0582755	-0.026546	0.0527778	-0.10587	0.0210483	0.0369131	-0.0741403	0.0210483	0.306614	0.0210483	0.0369131	0.0210483	0.163831	0.243155	0.512856	0.338344	0.370073	0.417667	0.671504	0.512856	0.687368	0.576315	0.941205	1.30609	1.57579	2.00414	2.28971	3.32092	8.00102
Halobacterium hubeiense	archaea	2825	5	5	6	3	3	2	3	5	6	7	9	12	6	3	5	11	2	5	4	5	8	5	3	11	5	5	3	11	9	10	11	9	13	12	7	12	8	14	8	17	8	8	9	6	8	8	11	8	15	14	12	14	16	11	8	17	10	12	19	14	6	9	17	16	11	15	11	24	14	19	14	10	19	25	21	33	25	26	25	20	32	34	27	24	25	38	30	38	38	34	58	42	59	50	81	83	101	116	141	239	659			0.176991	0.176991	0.212389	0.106195	0.106195	0.0707965	0.106195	0.176991	0.212389	0.247788	0.318584	0.424779	0.212389	0.106195	0.176991	0.389381	0.0707965	0.176991	0.141593	0.176991	0.283186	0.176991	0.106195	0.389381	0.176991	0.176991	0.106195	0.389381	0.318584	0.353982	0.389381	0.318584	0.460177	0.424779	0.247788	0.424779	0.283186	0.495575	0.283186	0.60177	0.283186	0.283186	0.318584	0.212389	0.283186	0.283186	0.389381	0.283186	0.530973	0.495575	0.424779	0.495575	0.566372	0.389381	0.283186	0.60177	0.353982	0.424779	0.672566	0.495575	0.212389	0.318584	0.60177	0.566372	0.389381	0.530973	0.389381	0.849558	0.495575	0.672566	0.495575	0.353982	0.672566	0.884956	0.743363	1.16814	0.884956	0.920354	0.884956	0.707965	1.13274	1.20354	0.955752	0.849558	0.884956	1.34513	1.06195	1.34513	1.34513	1.20354	2.0531	1.48673	2.0885	1.76991	2.86726	2.93805	3.57522	4.10619	4.99115	8.46018	23.3274			-0.325221	-0.325221	-0.311063	-0.353538	-0.353538	-0.367696	-0.353538	-0.325221	-0.311063	-0.296905	-0.268588	-0.226113	-0.311063	-0.353538	-0.325221	-0.240271	-0.367696	-0.325221	-0.33938	-0.325221	-0.282746	-0.325221	-0.353538	-0.240271	-0.325221	-0.325221	-0.353538	-0.240271	-0.268588	-0.25443	-0.240271	-0.268588	-0.211955	-0.226113	-0.296905	-0.226113	-0.282746	-0.197796	-0.282746	-0.155321	-0.282746	-0.282746	-0.268588	-0.311063	-0.282746	-0.282746	-0.240271	-0.282746	-0.183638	-0.197796	-0.226113	-0.197796	-0.16948	-0.240271	-0.282746	-0.155321	-0.25443	-0.226113	-0.127004	-0.197796	-0.311063	-0.268588	-0.155321	-0.16948	-0.240271	-0.183638	-0.240271	-0.0562128	-0.197796	-0.127004	-0.197796	-0.25443	-0.127004	-0.0420545	-0.0986878	0.0712122	-0.0420545	-0.0278961	-0.0420545	-0.112846	0.0570539	0.0853706	-0.0137378	-0.0562128	-0.0420545	0.142004	0.0287372	0.142004	0.142004	0.0853706	0.425171	0.198637	0.439329	0.311904	0.750812	0.779129	1.03398	1.24635	1.60031	2.98783	8.93433
Haloferax alexandrinus	archaea	2978	7	2	4	1	2	7	6	6	2	4	5	6	4	7	4	8	4	7	11	6	11	2	7	13	5	8	8	12	11	6	6	10	9	11	6	6	9	4	4	4	15	12	4	14	12	17	14	16	11	13	10	12	8	17	14	18	15	21	14	12	13	18	28	17	22	23	19	25	30	12	28	22	21	16	21	27	22	26	35	27	25	37	41	36	42	28	43	38	53	60	54	69	75	63	75	92	106	124	174	222	545			0.235057	0.0671592	0.134318	0.0335796	0.0671592	0.235057	0.201478	0.201478	0.0671592	0.134318	0.167898	0.201478	0.134318	0.235057	0.134318	0.268637	0.134318	0.235057	0.369375	0.201478	0.369375	0.0671592	0.235057	0.436535	0.167898	0.268637	0.268637	0.402955	0.369375	0.201478	0.201478	0.335796	0.302216	0.369375	0.201478	0.201478	0.302216	0.134318	0.134318	0.134318	0.503694	0.402955	0.134318	0.470114	0.402955	0.570853	0.470114	0.537273	0.369375	0.436535	0.335796	0.402955	0.268637	0.570853	0.470114	0.604433	0.503694	0.705171	0.470114	0.402955	0.436535	0.604433	0.940228	0.570853	0.738751	0.77233	0.638012	0.83949	1.00739	0.402955	0.940228	0.738751	0.705171	0.537273	0.705171	0.906649	0.738751	0.873069	1.17529	0.906649	0.83949	1.24244	1.37676	1.20887	1.41034	0.940228	1.44392	1.27602	1.77972	2.01478	1.8133	2.31699	2.51847	2.11551	2.51847	3.08932	3.55944	4.16387	5.84285	7.45467	18.3009			-0.366245	-0.447687	-0.41511	-0.463975	-0.447687	-0.366245	-0.382534	-0.382534	-0.447687	-0.41511	-0.398822	-0.382534	-0.41511	-0.366245	-0.41511	-0.349957	-0.41511	-0.366245	-0.301092	-0.382534	-0.301092	-0.447687	-0.366245	-0.268516	-0.398822	-0.349957	-0.349957	-0.284804	-0.301092	-0.382534	-0.382534	-0.317381	-0.333669	-0.301092	-0.382534	-0.382534	-0.333669	-0.41511	-0.41511	-0.41511	-0.235939	-0.284804	-0.41511	-0.252227	-0.284804	-0.203362	-0.252227	-0.219651	-0.301092	-0.268516	-0.317381	-0.284804	-0.349957	-0.203362	-0.252227	-0.187074	-0.235939	-0.138209	-0.252227	-0.284804	-0.268516	-0.187074	-0.0241906	-0.203362	-0.121921	-0.105632	-0.170786	-0.0730556	0.00838607	-0.284804	-0.0241906	-0.121921	-0.138209	-0.219651	-0.138209	-0.0404789	-0.121921	-0.0567672	0.0898277	-0.0404789	-0.0730556	0.122404	0.187558	0.106116	0.203846	-0.0241906	0.220134	0.138693	0.383018	0.497036	0.399306	0.643631	0.741361	0.545901	0.741361	1.01826	1.2463	1.53949	2.35391	3.13575	8.39688
Halorubrum aidingense	archaea	2445	1	1	1	2	1	2	2	0	2	2	3	7	3	0	4	2	0	4	2	2	0	0	1	3	3	8	2	6	3	4	5	7	2	4	5	8	6	6	5	4	3	4	2	7	6	1	3	12	6	6	6	5	7	8	5	7	9	6	4	12	8	12	11	14	9	10	12	19	12	6	13	16	18	11	15	23	15	17	17	22	25	15	18	22	23	33	32	47	32	33	55	47	46	53	52	51	87	118	138	276	720			0.0408998	0.0408998	0.0408998	0.0817996	0.0408998	0.0817996	0.0817996	0	0.0817996	0.0817996	0.122699	0.286299	0.122699	0	0.163599	0.0817996	0	0.163599	0.0817996	0.0817996	0	0	0.0408998	0.122699	0.122699	0.327198	0.0817996	0.245399	0.122699	0.163599	0.204499	0.286299	0.0817996	0.163599	0.204499	0.327198	0.245399	0.245399	0.204499	0.163599	0.122699	0.163599	0.0817996	0.286299	0.245399	0.0408998	0.122699	0.490798	0.245399	0.245399	0.245399	0.204499	0.286299	0.327198	0.204499	0.286299	0.368098	0.245399	0.163599	0.490798	0.327198	0.490798	0.449898	0.572597	0.368098	0.408998	0.490798	0.777096	0.490798	0.245399	0.531697	0.654397	0.736196	0.449898	0.613497	0.940695	0.613497	0.695297	0.695297	0.899796	1.02249	0.613497	0.736196	0.899796	0.940695	1.34969	1.30879	1.92229	1.30879	1.34969	2.24949	1.92229	1.88139	2.16769	2.12679	2.08589	3.55828	4.82618	5.64417	11.2883	29.4479			-0.299673	-0.299673	-0.299673	-0.286761	-0.299673	-0.286761	-0.286761	-0.312586	-0.286761	-0.286761	-0.273848	-0.222198	-0.273848	-0.312586	-0.260936	-0.286761	-0.312586	-0.260936	-0.286761	-0.286761	-0.312586	-0.312586	-0.299673	-0.273848	-0.273848	-0.209285	-0.286761	-0.23511	-0.273848	-0.260936	-0.248023	-0.222198	-0.286761	-0.260936	-0.248023	-0.209285	-0.23511	-0.23511	-0.248023	-0.260936	-0.273848	-0.260936	-0.286761	-0.222198	-0.23511	-0.299673	-0.273848	-0.157635	-0.23511	-0.23511	-0.23511	-0.248023	-0.222198	-0.209285	-0.248023	-0.222198	-0.196373	-0.23511	-0.260936	-0.157635	-0.209285	-0.157635	-0.170548	-0.13181	-0.196373	-0.18346	-0.157635	-0.0672475	-0.157635	-0.23511	-0.144723	-0.105985	-0.08016	-0.170548	-0.118898	-0.0155973	-0.118898	-0.0930725	-0.0930725	-0.0285099	0.0102278	-0.118898	-0.08016	-0.0285099	-0.0155973	0.113528	0.100616	0.294304	0.100616	0.113528	0.397604	0.294304	0.281391	0.371779	0.358866	0.345954	0.810805	1.21109	1.46934	3.25127	8.98444
Methanobrevibacter curvatus	archaea	1783	117	60	34	37	37	24	25	34	18	22	22	23	21	26	19	14	13	25	19	20	16	22	18	19	16	18	21	20	16	16	17	19	20	13	18	21	13	14	17	22	13	16	16	10	14	16	16	17	11	17	19	10	10	18	14	14	15	12	16	16	9	16	13	6	12	10	10	14	14	9	9	8	13	11	19	12	14	9	9	14	17	15	15	11	12	13	11	15	18	14	9	16	16	13	13	14	8	14	14	10	28			6.56197	3.36511	1.9069	2.07515	2.07515	1.34605	1.40213	1.9069	1.00953	1.23388	1.23388	1.28996	1.17779	1.45822	1.06562	0.785193	0.729108	1.40213	1.06562	1.1217	0.897364	1.23388	1.00953	1.06562	0.897364	1.00953	1.17779	1.1217	0.897364	0.897364	0.953449	1.06562	1.1217	0.729108	1.00953	1.17779	0.729108	0.785193	0.953449	1.23388	0.729108	0.897364	0.897364	0.560852	0.785193	0.897364	0.897364	0.953449	0.616938	0.953449	1.06562	0.560852	0.560852	1.00953	0.785193	0.785193	0.841279	0.673023	0.897364	0.897364	0.504767	0.897364	0.729108	0.336511	0.673023	0.560852	0.560852	0.785193	0.785193	0.504767	0.504767	0.448682	0.729108	0.616938	1.06562	0.673023	0.785193	0.504767	0.504767	0.785193	0.953449	0.841279	0.841279	0.616938	0.673023	0.729108	0.616938	0.841279	1.00953	0.785193	0.504767	0.897364	0.897364	0.729108	0.729108	0.785193	0.448682	0.785193	0.785193	0.560852	1.57039			8.07205	3.44072	1.32818	1.57193	1.57193	0.515665	0.596916	1.32818	0.0281564	0.353162	0.353162	0.434414	0.271911	0.678168	0.109408	-0.296849	-0.378101	0.596916	0.109408	0.190659	-0.134346	0.353162	0.0281564	0.109408	-0.134346	0.0281564	0.271911	0.190659	-0.134346	-0.134346	-0.053095	0.109408	0.190659	-0.378101	0.0281564	0.271911	-0.378101	-0.296849	-0.053095	0.353162	-0.378101	-0.134346	-0.134346	-0.621855	-0.296849	-0.134346	-0.134346	-0.053095	-0.540604	-0.053095	0.109408	-0.621855	-0.621855	0.0281564	-0.296849	-0.296849	-0.215598	-0.459352	-0.134346	-0.134346	-0.703106	-0.134346	-0.378101	-0.946861	-0.459352	-0.621855	-0.621855	-0.296849	-0.296849	-0.703106	-0.703106	-0.784358	-0.378101	-0.540604	0.109408	-0.459352	-0.296849	-0.703106	-0.703106	-0.296849	-0.053095	-0.215598	-0.215598	-0.540604	-0.459352	-0.378101	-0.540604	-0.215598	0.0281564	-0.296849	-0.703106	-0.134346	-0.134346	-0.378101	-0.378101	-0.296849	-0.784358	-0.296849	-0.296849	-0.621855	0.840671
Methanocaldococcus bathoardescens	archaea	1534	155	82	75	50	39	33	28	30	26	30	22	24	27	19	18	25	10	23	14	20	17	15	21	22	14	16	18	11	20	12	12	15	13	17	15	13	13	12	20	13	10	8	19	12	12	14	10	12	6	9	13	7	12	6	14	10	13	13	12	9	9	7	3	9	5	10	12	6	7	6	3	12	10	9	7	7	6	6	7	8	5	8	7	2	3	3	4	7	4	1	4	4	10	1	5	6	9	5	9	2	6			10.1043	5.3455	4.88918	3.25945	2.54237	2.15124	1.82529	1.95567	1.69492	1.95567	1.43416	1.56454	1.7601	1.23859	1.1734	1.62973	0.65189	1.49935	0.912647	1.30378	1.10821	0.977836	1.36897	1.43416	0.912647	1.04302	1.1734	0.71708	1.30378	0.782269	0.782269	0.977836	0.847458	1.10821	0.977836	0.847458	0.847458	0.782269	1.30378	0.847458	0.65189	0.521512	1.23859	0.782269	0.782269	0.912647	0.65189	0.782269	0.391134	0.586701	0.847458	0.456323	0.782269	0.391134	0.912647	0.65189	0.847458	0.847458	0.782269	0.586701	0.586701	0.456323	0.195567	0.586701	0.325945	0.65189	0.782269	0.391134	0.456323	0.391134	0.195567	0.782269	0.65189	0.586701	0.456323	0.456323	0.391134	0.391134	0.456323	0.521512	0.325945	0.521512	0.456323	0.130378	0.195567	0.195567	0.260756	0.456323	0.260756	0.065189	0.260756	0.260756	0.65189	0.065189	0.325945	0.391134	0.586701	0.325945	0.586701	0.130378	0.391134			7.48179	3.57532	3.20073	1.8629	1.27425	0.953172	0.685606	0.792632	0.578579	0.792632	0.364526	0.471553	0.632092	0.203986	0.150473	0.525066	-0.277633	0.418039	-0.0635801	0.257499	0.0969597	-0.0100669	0.311013	0.364526	-0.0635801	0.0434464	0.150473	-0.22412	0.257499	-0.170607	-0.170607	-0.0100669	-0.117093	0.0969597	-0.0100669	-0.117093	-0.117093	-0.170607	0.257499	-0.117093	-0.277633	-0.38466	0.203986	-0.170607	-0.170607	-0.0635801	-0.277633	-0.170607	-0.491686	-0.331146	-0.117093	-0.438173	-0.170607	-0.491686	-0.0635801	-0.277633	-0.117093	-0.117093	-0.170607	-0.331146	-0.331146	-0.438173	-0.652226	-0.331146	-0.5452	-0.277633	-0.170607	-0.491686	-0.438173	-0.491686	-0.652226	-0.170607	-0.277633	-0.331146	-0.438173	-0.438173	-0.491686	-0.491686	-0.438173	-0.38466	-0.5452	-0.38466	-0.438173	-0.705739	-0.652226	-0.652226	-0.598713	-0.438173	-0.598713	-0.759253	-0.598713	-0.598713	-0.277633	-0.759253	-0.5452	-0.491686	-0.331146	-0.5452	-0.331146	-0.705739	-0.491686
Methanococcus maripaludis	archaea	1552	114	77	59	36	41	47	36	31	27	27	27	27	31	24	18	19	22	24	21	16	19	16	21	14	14	16	16	20	13	18	13	20	18	10	13	12	11	12	7	15	17	13	17	14	8	9	21	16	8	12	13	15	15	7	10	4	11	8	8	14	7	8	14	15	7	15	12	6	9	6	5	3	4	6	7	9	6	9	8	11	7	9	3	3	9	12	4	5	6	5	8	6	8	9	1	6	8	3	3	4	4			7.34536	4.96134	3.80155	2.31959	2.64175	3.02835	2.31959	1.99742	1.73969	1.73969	1.73969	1.73969	1.99742	1.54639	1.15979	1.22423	1.41753	1.54639	1.35309	1.03093	1.22423	1.03093	1.35309	0.902062	0.902062	1.03093	1.03093	1.28866	0.837629	1.15979	0.837629	1.28866	1.15979	0.64433	0.837629	0.773196	0.708763	0.773196	0.451031	0.966495	1.09536	0.837629	1.09536	0.902062	0.515464	0.579897	1.35309	1.03093	0.515464	0.773196	0.837629	0.966495	0.966495	0.451031	0.64433	0.257732	0.708763	0.515464	0.515464	0.902062	0.451031	0.515464	0.902062	0.966495	0.451031	0.966495	0.773196	0.386598	0.579897	0.386598	0.322165	0.193299	0.257732	0.386598	0.451031	0.579897	0.386598	0.579897	0.515464	0.708763	0.451031	0.579897	0.193299	0.193299	0.579897	0.773196	0.257732	0.322165	0.386598	0.322165	0.515464	0.386598	0.515464	0.579897	0.064433	0.386598	0.515464	0.193299	0.193299	0.257732	0.257732			6.49234	4.0569	2.87209	1.35816	1.68728	2.08222	1.35816	1.02905	0.76576	0.76576	0.76576	0.76576	1.02905	0.568292	0.173355	0.239178	0.436646	0.568292	0.370823	0.0417095	0.239178	0.0417095	0.370823	-0.089936	-0.089936	0.0417095	0.0417095	0.305001	-0.155759	0.173355	-0.155759	0.305001	0.173355	-0.353227	-0.155759	-0.221582	-0.287404	-0.221582	-0.550695	-0.0241133	0.107532	-0.155759	0.107532	-0.089936	-0.484873	-0.41905	0.370823	0.0417095	-0.484873	-0.221582	-0.155759	-0.0241133	-0.0241133	-0.550695	-0.353227	-0.748164	-0.287404	-0.484873	-0.484873	-0.089936	-0.550695	-0.484873	-0.089936	-0.0241133	-0.550695	-0.0241133	-0.221582	-0.616518	-0.41905	-0.616518	-0.682341	-0.813986	-0.748164	-0.616518	-0.550695	-0.41905	-0.616518	-0.41905	-0.484873	-0.287404	-0.550695	-0.41905	-0.813986	-0.813986	-0.41905	-0.221582	-0.748164	-0.682341	-0.616518	-0.682341	-0.484873	-0.616518	-0.484873	-0.41905	-0.945632	-0.616518	-0.484873	-0.813986	-0.813986	-0.748164	-0.748164
Methanosarcina acetivorans	archaea	2913	52	37	48	51	34	42	41	36	44	42	35	33	30	42	29	35	36	26	27	26	30	41	27	32	29	27	23	31	26	24	26	28	29	29	23	35	27	17	31	34	27	18	37	32	30	39	27	23	26	29	27	23	30	21	30	26	27	21	19	18	25	22	30	38	19	29	33	29	20	21	23	25	16	13	21	33	30	29	25	28	23	26	25	25	24	29	17	28	28	28	37	33	31	19	27	26	20	24	35	25	29			1.7851	1.27017	1.64779	1.75077	1.16718	1.44181	1.40748	1.23584	1.51047	1.44181	1.20151	1.13285	1.02987	1.44181	0.995537	1.20151	1.23584	0.892551	0.92688	0.892551	1.02987	1.40748	0.92688	1.09852	0.995537	0.92688	0.789564	1.06419	0.892551	0.823893	0.892551	0.961208	0.995537	0.995537	0.789564	1.20151	0.92688	0.583591	1.06419	1.16718	0.92688	0.61792	1.27017	1.09852	1.02987	1.33883	0.92688	0.789564	0.892551	0.995537	0.92688	0.789564	1.02987	0.720906	1.02987	0.892551	0.92688	0.720906	0.652249	0.61792	0.858222	0.755235	1.02987	1.3045	0.652249	0.995537	1.13285	0.995537	0.686577	0.720906	0.789564	0.858222	0.549262	0.446275	0.720906	1.13285	1.02987	0.995537	0.858222	0.961208	0.789564	0.892551	0.858222	0.858222	0.823893	0.995537	0.583591	0.961208	0.961208	0.961208	1.27017	1.13285	1.06419	0.652249	0.92688	0.892551	0.686577	0.823893	1.20151	0.858222	0.995537			3.17322	1.11788	2.62513	3.0362	0.706818	1.803	1.66597	0.980862	2.07704	1.803	0.84384	0.569796	0.158729	1.803	0.0217065	0.84384	0.980862	-0.38936	-0.252338	-0.38936	0.158729	1.66597	-0.252338	0.432773	0.0217065	-0.252338	-0.800427	0.295751	-0.38936	-0.663405	-0.38936	-0.115316	0.0217065	0.0217065	-0.800427	0.84384	-0.252338	-1.62256	0.295751	0.706818	-0.252338	-1.48554	1.11788	0.432773	0.158729	1.39193	-0.252338	-0.800427	-0.38936	0.0217065	-0.252338	-0.800427	0.158729	-1.07447	0.158729	-0.38936	-0.252338	-1.07447	-1.34852	-1.48554	-0.526383	-0.937449	0.158729	1.25491	-1.34852	0.0217065	0.569796	0.0217065	-1.21149	-1.07447	-0.800427	-0.526383	-1.75958	-2.17065	-1.07447	0.569796	0.158729	0.0217065	-0.526383	-0.115316	-0.800427	-0.38936	-0.526383	-0.526383	-0.663405	0.0217065	-1.62256	-0.115316	-0.115316	-0.115316	1.11788	0.569796	0.295751	-1.34852	-0.252338	-0.38936	-1.21149	-0.663405	0.84384	-0.526383	0.0217065
Natrialba aegyptia	archaea	3762	16	9	5	10	6	8	10	8	14	12	14	7	15	11	12	13	12	11	8	15	12	12	17	11	12	10	18	11	18	7	11	15	16	19	18	10	14	17	15	24	15	16	17	12	21	15	18	16	25	15	25	20	24	26	14	22	25	23	28	17	14	20	33	26	30	19	26	27	26	33	22	35	35	34	28	43	35	36	53	38	25	44	37	44	48	52	51	53	54	67	72	74	79	76	85	102	121	151	182	246	589			0.425306	0.239234	0.132908	0.265816	0.15949	0.212653	0.265816	0.212653	0.372142	0.318979	0.372142	0.186071	0.398724	0.292398	0.318979	0.345561	0.318979	0.292398	0.212653	0.398724	0.318979	0.318979	0.451887	0.292398	0.318979	0.265816	0.478469	0.292398	0.478469	0.186071	0.292398	0.398724	0.425306	0.505051	0.478469	0.265816	0.372142	0.451887	0.398724	0.637959	0.398724	0.425306	0.451887	0.318979	0.558214	0.398724	0.478469	0.425306	0.66454	0.398724	0.66454	0.531632	0.637959	0.691122	0.372142	0.584795	0.66454	0.611377	0.744285	0.451887	0.372142	0.531632	0.877193	0.691122	0.797448	0.505051	0.691122	0.717703	0.691122	0.877193	0.584795	0.930356	0.930356	0.903775	0.744285	1.14301	0.930356	0.956938	1.40883	1.0101	0.66454	1.16959	0.983519	1.16959	1.27592	1.38224	1.35566	1.40883	1.43541	1.78097	1.91388	1.96704	2.09995	2.0202	2.25944	2.71132	3.21637	4.01382	4.83785	6.53907	15.6566			-0.322904	-0.429284	-0.490073	-0.414087	-0.474876	-0.444482	-0.414087	-0.444482	-0.353298	-0.383693	-0.353298	-0.459679	-0.338101	-0.39889	-0.383693	-0.368495	-0.383693	-0.39889	-0.444482	-0.338101	-0.383693	-0.383693	-0.307706	-0.39889	-0.383693	-0.414087	-0.292509	-0.39889	-0.292509	-0.459679	-0.39889	-0.338101	-0.322904	-0.277312	-0.292509	-0.414087	-0.353298	-0.307706	-0.338101	-0.201326	-0.338101	-0.322904	-0.307706	-0.383693	-0.246917	-0.338101	-0.292509	-0.322904	-0.186129	-0.338101	-0.186129	-0.262115	-0.201326	-0.170931	-0.353298	-0.23172	-0.186129	-0.216523	-0.140537	-0.307706	-0.353298	-0.262115	-0.0645506	-0.170931	-0.110142	-0.277312	-0.170931	-0.155734	-0.170931	-0.0645506	-0.23172	-0.0341562	-0.0341562	-0.0493534	-0.140537	0.0874217	-0.0341562	-0.0189589	0.239394	0.0114355	-0.186129	0.102619	-0.00376169	0.102619	0.163408	0.224197	0.209	0.239394	0.254591	0.452155	0.528142	0.558536	0.634522	0.58893	0.725706	0.984059	1.27281	1.72872	2.19984	3.17246	8.38511
Natrinema altunense	archaea	3138	10	1	7	5	3	1	7	8	4	8	5	7	2	5	1	4	6	7	5	3	3	7	7	1	9	7	10	7	9	12	9	8	7	6	11	6	5	9	6	14	9	7	11	7	7	5	10	15	8	14	10	10	8	13	15	10	23	14	22	14	10	11	11	12	17	15	17	16	22	19	29	19	19	33	31	27	29	22	31	33	25	26	39	36	35	37	44	40	47	39	50	62	85	81	77	98	118	140	178	272	702			0.318674	0.0318674	0.223072	0.159337	0.0956023	0.0318674	0.223072	0.254939	0.12747	0.254939	0.159337	0.223072	0.0637349	0.159337	0.0318674	0.12747	0.191205	0.223072	0.159337	0.0956023	0.0956023	0.223072	0.223072	0.0318674	0.286807	0.223072	0.318674	0.223072	0.286807	0.382409	0.286807	0.254939	0.223072	0.191205	0.350542	0.191205	0.159337	0.286807	0.191205	0.446144	0.286807	0.223072	0.350542	0.223072	0.223072	0.159337	0.318674	0.478011	0.254939	0.446144	0.318674	0.318674	0.254939	0.414277	0.478011	0.318674	0.732951	0.446144	0.701083	0.446144	0.318674	0.350542	0.350542	0.382409	0.541746	0.478011	0.541746	0.509879	0.701083	0.605481	0.924156	0.605481	0.605481	1.05163	0.98789	0.860421	0.924156	0.701083	0.98789	1.05163	0.796686	0.828553	1.24283	1.14723	1.11536	1.17909	1.40217	1.2747	1.49777	1.24283	1.59337	1.97578	2.70873	2.58126	2.45379	3.12301	3.76036	4.46144	5.6724	8.66794	22.3709			-0.273514	-0.390349	-0.312459	-0.338422	-0.364386	-0.390349	-0.312459	-0.299478	-0.351404	-0.299478	-0.338422	-0.312459	-0.377367	-0.338422	-0.390349	-0.351404	-0.325441	-0.312459	-0.338422	-0.364386	-0.364386	-0.312459	-0.312459	-0.390349	-0.286496	-0.312459	-0.273514	-0.312459	-0.286496	-0.247551	-0.286496	-0.299478	-0.312459	-0.325441	-0.260533	-0.325441	-0.338422	-0.286496	-0.325441	-0.221588	-0.286496	-0.312459	-0.260533	-0.312459	-0.312459	-0.338422	-0.273514	-0.208606	-0.299478	-0.221588	-0.273514	-0.273514	-0.299478	-0.234569	-0.208606	-0.273514	-0.104753	-0.221588	-0.117735	-0.221588	-0.273514	-0.260533	-0.260533	-0.247551	-0.182643	-0.208606	-0.182643	-0.195624	-0.117735	-0.156679	-0.026863	-0.156679	-0.156679	0.0250636	-0.000899718	-0.0528263	-0.026863	-0.117735	-0.000899718	0.0250636	-0.0787896	-0.0658079	0.102953	0.0640085	0.0510269	0.0769901	0.167862	0.115935	0.206807	0.102953	0.245752	0.401531	0.700109	0.648182	0.596256	0.86887	1.1285	1.4141	1.9074	3.12768	8.70978
Pyrobaculum aerophilum	archaea	1618	50	35	29	31	30	28	23	12	16	23	22	25	20	15	17	16	17	22	25	18	16	15	27	19	11	18	8	17	10	21	13	17	16	23	11	20	26	21	12	17	15	16	15	9	18	11	12	17	18	12	16	17	16	17	14	14	11	9	11	14	16	6	12	13	19	10	17	15	12	14	15	14	15	15	17	19	11	9	12	15	12	8	16	15	12	11	15	10	10	12	14	10	6	13	13	9	13	14	12	8	15			3.09023	2.16316	1.79234	1.91595	1.85414	1.73053	1.42151	0.741656	0.988875	1.42151	1.3597	1.54512	1.23609	0.92707	1.05068	0.988875	1.05068	1.3597	1.54512	1.11248	0.988875	0.92707	1.66873	1.17429	0.679852	1.11248	0.494438	1.05068	0.618047	1.2979	0.803461	1.05068	0.988875	1.42151	0.679852	1.23609	1.60692	1.2979	0.741656	1.05068	0.92707	0.988875	0.92707	0.556242	1.11248	0.679852	0.741656	1.05068	1.11248	0.741656	0.988875	1.05068	0.988875	1.05068	0.865266	0.865266	0.679852	0.556242	0.679852	0.865266	0.988875	0.370828	0.741656	0.803461	1.17429	0.618047	1.05068	0.92707	0.741656	0.865266	0.92707	0.865266	0.92707	0.92707	1.05068	1.17429	0.679852	0.556242	0.741656	0.92707	0.741656	0.494438	0.988875	0.92707	0.741656	0.679852	0.92707	0.618047	0.618047	0.741656	0.865266	0.618047	0.370828	0.803461	0.803461	0.556242	0.803461	0.865266	0.741656	0.494438	0.92707			5.27446	2.94614	2.01481	2.32525	2.17003	1.85959	1.08348	-0.62396	-0.00307369	1.08348	0.928256	1.39392	0.617813	-0.158295	0.152148	-0.00307369	0.152148	0.928256	1.39392	0.307369	-0.00307369	-0.158295	1.70436	0.462591	-0.779182	0.307369	-1.24485	0.152148	-0.934403	0.773034	-0.468738	0.152148	-0.00307369	1.08348	-0.779182	0.617813	1.54914	0.773034	-0.62396	0.152148	-0.158295	-0.00307369	-0.158295	-1.08962	0.307369	-0.779182	-0.62396	0.152148	0.307369	-0.62396	-0.00307369	0.152148	-0.00307369	0.152148	-0.313517	-0.313517	-0.779182	-1.08962	-0.779182	-0.313517	-0.00307369	-1.55529	-0.62396	-0.468738	0.462591	-0.934403	0.152148	-0.158295	-0.62396	-0.313517	-0.158295	-0.313517	-0.158295	-0.158295	0.152148	0.462591	-0.779182	-1.08962	-0.62396	-0.158295	-0.62396	-1.24485	-0.00307369	-0.158295	-0.62396	-0.779182	-0.158295	-0.934403	-0.934403	-0.62396	-0.313517	-0.934403	-1.55529	-0.468738	-0.468738	-1.08962	-0.468738	-0.313517	-0.62396	-1.24485	-0.158295
Pyrococcus furiosus	archaea	1717	120	63	57	55	50	45	53	42	27	28	31	25	21	21	24	36	18	19	16	14	21	24	15	15	23	16	26	14	15	15	19	14	17	20	13	21	17	12	16	15	11	16	10	9	15	8	14	13	18	8	12	14	13	11	14	13	9	19	13	13	10	15	11	8	6	8	6	10	6	7	12	21	9	13	15	6	13	6	9	10	10	5	4	5	6	12	4	12	4	4	7	7	7	13	9	8	7	9	2	9	6			6.98893	3.66919	3.31974	3.20326	2.91206	2.62085	3.08678	2.44613	1.57251	1.63075	1.80547	1.45603	1.22306	1.22306	1.39779	2.09668	1.04834	1.10658	0.931858	0.815376	1.22306	1.39779	0.873617	0.873617	1.33955	0.931858	1.51427	0.815376	0.873617	0.873617	1.10658	0.815376	0.990099	1.16482	0.757135	1.22306	0.990099	0.698893	0.931858	0.873617	0.640652	0.931858	0.582411	0.52417	0.873617	0.465929	0.815376	0.757135	1.04834	0.465929	0.698893	0.815376	0.757135	0.640652	0.815376	0.757135	0.52417	1.10658	0.757135	0.757135	0.582411	0.873617	0.640652	0.465929	0.349447	0.465929	0.349447	0.582411	0.349447	0.407688	0.698893	1.22306	0.52417	0.757135	0.873617	0.349447	0.757135	0.349447	0.52417	0.582411	0.582411	0.291206	0.232964	0.291206	0.349447	0.698893	0.232964	0.698893	0.232964	0.232964	0.407688	0.407688	0.407688	0.757135	0.52417	0.465929	0.407688	0.52417	0.116482	0.52417	0.349447			6.56995	2.93415	2.55144	2.42386	2.10494	1.78601	2.29629	1.59465	0.637859	0.701645	0.893003	0.510287	0.255144	0.255144	0.446501	1.21193	0.0637859	0.127572	-0.0637859	-0.191358	0.255144	0.446501	-0.127572	-0.127572	0.382716	-0.0637859	0.574073	-0.191358	-0.127572	-0.127572	0.127572	-0.191358	0	0.191358	-0.255144	0.255144	0	-0.31893	-0.0637859	-0.127572	-0.382716	-0.0637859	-0.446501	-0.510287	-0.127572	-0.574073	-0.191358	-0.255144	0.0637859	-0.574073	-0.31893	-0.191358	-0.255144	-0.382716	-0.191358	-0.255144	-0.510287	0.127572	-0.255144	-0.255144	-0.446501	-0.127572	-0.382716	-0.574073	-0.701645	-0.574073	-0.701645	-0.446501	-0.701645	-0.637859	-0.31893	0.255144	-0.510287	-0.255144	-0.127572	-0.701645	-0.255144	-0.701645	-0.510287	-0.446501	-0.446501	-0.765431	-0.829217	-0.765431	-0.701645	-0.31893	-0.829217	-0.31893	-0.829217	-0.829217	-0.637859	-0.637859	-0.637859	-0.255144	-0.510287	-0.574073	-0.637859	-0.510287	-0.956789	-0.510287	-0.701645
Sulfolobus acidocaldarius	archaea	1632	98	60	51	41	47	34	26	23	19	25	28	24	30	30	22	32	14	16	17	22	19	15	16	17	16	18	14	20	17	10	24	16	17	12	12	12	13	26	17	16	15	11	19	23	19	11	16	15	18	13	10	13	15	16	11	11	13	15	8	11	9	10	15	7	16	12	12	10	14	14	10	8	10	11	6	6	9	6	6	14	13	8	15	8	6	3	8	10	8	6	6	7	3	12	8	5	10	7	5	6	4			6.0049	3.67647	3.125	2.51225	2.8799	2.08333	1.59314	1.40931	1.16422	1.53186	1.71569	1.47059	1.83824	1.83824	1.34804	1.96078	0.857843	0.980392	1.04167	1.34804	1.16422	0.919118	0.980392	1.04167	0.980392	1.10294	0.857843	1.22549	1.04167	0.612745	1.47059	0.980392	1.04167	0.735294	0.735294	0.735294	0.796569	1.59314	1.04167	0.980392	0.919118	0.67402	1.16422	1.40931	1.16422	0.67402	0.980392	0.919118	1.10294	0.796569	0.612745	0.796569	0.919118	0.980392	0.67402	0.67402	0.796569	0.919118	0.490196	0.67402	0.551471	0.612745	0.919118	0.428922	0.980392	0.735294	0.735294	0.612745	0.857843	0.857843	0.612745	0.490196	0.612745	0.67402	0.367647	0.367647	0.551471	0.367647	0.367647	0.857843	0.796569	0.490196	0.919118	0.490196	0.367647	0.183824	0.490196	0.612745	0.490196	0.367647	0.367647	0.428922	0.183824	0.735294	0.490196	0.306373	0.612745	0.428922	0.306373	0.367647	0.245098			6.47266	3.46733	2.75554	1.96466	2.43919	1.41105	0.778347	0.541085	0.224734	0.69926	0.936523	0.620172	1.0947	1.0947	0.461997	1.25287	-0.170704	-0.0125287	0.0665589	0.461997	0.224734	-0.0916164	-0.0125287	0.0665589	-0.0125287	0.145647	-0.170704	0.303822	0.0665589	-0.487054	0.620172	-0.0125287	0.0665589	-0.328879	-0.328879	-0.328879	-0.249792	0.778347	0.0665589	-0.0125287	-0.0916164	-0.407967	0.224734	0.541085	0.224734	-0.407967	-0.0125287	-0.0916164	0.145647	-0.249792	-0.487054	-0.249792	-0.0916164	-0.0125287	-0.407967	-0.407967	-0.249792	-0.0916164	-0.64523	-0.407967	-0.566142	-0.487054	-0.0916164	-0.724317	-0.0125287	-0.328879	-0.328879	-0.487054	-0.170704	-0.170704	-0.487054	-0.64523	-0.487054	-0.407967	-0.803405	-0.803405	-0.566142	-0.803405	-0.803405	-0.170704	-0.249792	-0.64523	-0.0916164	-0.64523	-0.803405	-1.04067	-0.64523	-0.487054	-0.64523	-0.803405	-0.803405	-0.724317	-1.04067	-0.328879	-0.64523	-0.882493	-0.487054	-0.724317	-0.882493	-0.803405	-0.96158
Thermococcus barophilus	archaea	2172	56	36	43	36	27	37	37	28	35	32	31	27	33	27	23	31	23	30	17	18	20	20	24	28	29	21	25	27	23	21	26	18	20	28	14	18	14	24	17	20	25	31	10	15	21	17	20	19	14	16	25	18	14	16	16	22	24	20	13	19	15	12	16	15	25	20	8	12	15	15	21	19	29	22	13	9	10	11	20	19	15	15	20	13	24	29	21	21	22	20	18	15	21	18	17	19	17	15	18	18	31			2.57827	1.65746	1.97974	1.65746	1.24309	1.7035	1.7035	1.28913	1.61142	1.4733	1.42726	1.24309	1.51934	1.24309	1.05893	1.42726	1.05893	1.38122	0.782689	0.828729	0.92081	0.92081	1.10497	1.28913	1.33517	0.966851	1.15101	1.24309	1.05893	0.966851	1.19705	0.828729	0.92081	1.28913	0.644567	0.828729	0.644567	1.10497	0.782689	0.92081	1.15101	1.42726	0.460405	0.690608	0.966851	0.782689	0.92081	0.87477	0.644567	0.736648	1.15101	0.828729	0.644567	0.736648	0.736648	1.01289	1.10497	0.92081	0.598527	0.87477	0.690608	0.552486	0.736648	0.690608	1.15101	0.92081	0.368324	0.552486	0.690608	0.690608	0.966851	0.87477	1.33517	1.01289	0.598527	0.414365	0.460405	0.506446	0.92081	0.87477	0.690608	0.690608	0.92081	0.598527	1.10497	1.33517	0.966851	0.966851	1.01289	0.92081	0.828729	0.690608	0.966851	0.828729	0.782689	0.87477	0.782689	0.690608	0.828729	0.828729	1.42726			4.4676	1.87731	2.78391	1.87731	0.711687	2.00683	2.00683	0.841201	1.7478	1.35926	1.22974	0.711687	1.48877	0.711687	0.19363	1.22974	0.19363	1.10023	-0.583455	-0.453941	-0.194912	-0.194912	0.323144	0.841201	0.970715	-0.0653983	0.452659	0.711687	0.19363	-0.0653983	0.582173	-0.453941	-0.194912	0.841201	-0.971998	-0.453941	-0.971998	0.323144	-0.583455	-0.194912	0.452659	1.22974	-1.49005	-0.842484	-0.0653983	-0.583455	-0.194912	-0.324427	-0.971998	-0.712969	0.452659	-0.453941	-0.971998	-0.712969	-0.712969	0.0641159	0.323144	-0.194912	-1.10151	-0.324427	-0.842484	-1.23103	-0.712969	-0.842484	0.452659	-0.194912	-1.74908	-1.23103	-0.842484	-0.842484	-0.0653983	-0.324427	0.970715	0.0641159	-1.10151	-1.61957	-1.49005	-1.36054	-0.194912	-0.324427	-0.842484	-0.842484	-0.194912	-1.10151	0.323144	0.970715	-0.0653983	-0.0653983	0.0641159	-0.194912	-0.453941	-0.842484	-0.0653983	-0.453941	-0.583455	-0.324427	-0.583455	-0.842484	-0.453941	-0.453941	1.22974
Thermoplasma volcanium	archaea	1093	37	23	29	22	17	30	18	20	9	22	22	17	18	12	17	12	18	13	12	18	21	15	19	8	19	16	16	5	15	15	17	17	15	12	5	13	8	9	13	19	4	10	12	11	4	10	12	8	8	13	15	9	10	15	10	7	7	4	14	9	8	9	4	9	6	5	4	7	5	7	4	9	6	3	8	8	6	6	7	6	6	6	4	3	7	6	5	9	7	6	4	5	8	6	2	4	8	4	5	5	1			3.38518	2.1043	2.65325	2.01281	1.55535	2.74474	1.64684	1.82983	0.823422	2.01281	2.01281	1.55535	1.64684	1.0979	1.55535	1.0979	1.64684	1.18939	1.0979	1.64684	1.92132	1.37237	1.73833	0.73193	1.73833	1.46386	1.46386	0.457457	1.37237	1.37237	1.55535	1.55535	1.37237	1.0979	0.457457	1.18939	0.73193	0.823422	1.18939	1.73833	0.365965	0.914913	1.0979	1.0064	0.365965	0.914913	1.0979	0.73193	0.73193	1.18939	1.37237	0.823422	0.914913	1.37237	0.914913	0.640439	0.640439	0.365965	1.28088	0.823422	0.73193	0.823422	0.365965	0.823422	0.548948	0.457457	0.365965	0.640439	0.457457	0.640439	0.365965	0.823422	0.548948	0.274474	0.73193	0.73193	0.548948	0.548948	0.640439	0.548948	0.548948	0.548948	0.365965	0.274474	0.640439	0.548948	0.457457	0.823422	0.640439	0.548948	0.365965	0.457457	0.73193	0.548948	0.182983	0.365965	0.73193	0.365965	0.457457	0.457457	0.0914913			3.98582	1.85422	2.76776	1.70196	0.940677	2.92002	1.09293	1.39745	-0.277379	1.70196	1.70196	0.940677	1.09293	0.179392	0.940677	0.179392	1.09293	0.331649	0.179392	1.09293	1.5497	0.636163	1.24519	-0.429636	1.24519	0.78842	0.78842	-0.886407	0.636163	0.636163	0.940677	0.940677	0.636163	0.179392	-0.886407	0.331649	-0.429636	-0.277379	0.331649	1.24519	-1.03866	-0.125122	0.179392	0.0271349	-1.03866	-0.125122	0.179392	-0.429636	-0.429636	0.331649	0.636163	-0.277379	-0.125122	0.636163	-0.125122	-0.581893	-0.581893	-1.03866	0.483906	-0.277379	-0.429636	-0.277379	-1.03866	-0.277379	-0.73415	-0.886407	-1.03866	-0.581893	-0.886407	-0.581893	-1.03866	-0.277379	-0.73415	-1.19092	-0.429636	-0.429636	-0.73415	-0.73415	-0.581893	-0.73415	-0.73415	-0.73415	-1.03866	-1.19092	-0.581893	-0.73415	-0.886407	-0.277379	-0.581893	-0.73415	-1.03866	-0.886407	-0.429636	-0.73415	-1.34318	-1.03866	-0.429636	-1.03866	-0.886407	-0.886407	-1.49544
Vulcanisaeta distributa	archaea	2031	38	15	28	14	12	11	11	12	16	22	21	19	3	17	15	15	12	17	18	11	18	15	15	16	16	17	17	11	26	10	14	9	16	22	22	19	13	19	12	17	13	14	14	17	16	17	15	25	16	24	16	20	17	16	19	23	20	17	18	22	17	13	17	18	20	22	18	19	14	20	19	15	20	19	22	19	19	22	24	18	28	29	31	31	21	25	35	25	34	17	26	27	26	31	23	29	31	40	43	49	45			1.871	0.738552	1.37863	0.689316	0.590842	0.541605	0.541605	0.590842	0.787789	1.08321	1.03397	0.9355	0.14771	0.837026	0.738552	0.738552	0.590842	0.837026	0.886263	0.541605	0.886263	0.738552	0.738552	0.787789	0.787789	0.837026	0.837026	0.541605	1.28016	0.492368	0.689316	0.443131	0.787789	1.08321	1.08321	0.9355	0.640079	0.9355	0.590842	0.837026	0.640079	0.689316	0.689316	0.837026	0.787789	0.837026	0.738552	1.23092	0.787789	1.18168	0.787789	0.984737	0.837026	0.787789	0.9355	1.13245	0.984737	0.837026	0.886263	1.08321	0.837026	0.640079	0.837026	0.886263	0.984737	1.08321	0.886263	0.9355	0.689316	0.984737	0.9355	0.738552	0.984737	0.9355	1.08321	0.9355	0.9355	1.08321	1.18168	0.886263	1.37863	1.42787	1.52634	1.52634	1.03397	1.23092	1.72329	1.23092	1.67405	0.837026	1.28016	1.32939	1.28016	1.52634	1.13245	1.42787	1.52634	1.96947	2.11718	2.4126	2.21566			2.30483	-0.658158	1.01657	-0.786983	-1.04463	-1.17346	-1.17346	-1.04463	-0.529332	0.24362	0.114795	-0.142856	-2.20406	-0.400507	-0.658158	-0.658158	-1.04463	-0.400507	-0.271681	-1.17346	-0.271681	-0.658158	-0.658158	-0.529332	-0.529332	-0.400507	-0.400507	-1.17346	0.758922	-1.30229	-0.786983	-1.43111	-0.529332	0.24362	0.24362	-0.142856	-0.915809	-0.142856	-1.04463	-0.400507	-0.915809	-0.786983	-0.786983	-0.400507	-0.529332	-0.400507	-0.658158	0.630097	-0.529332	0.501271	-0.529332	-0.0140305	-0.400507	-0.529332	-0.142856	0.372446	-0.0140305	-0.400507	-0.271681	0.24362	-0.400507	-0.915809	-0.400507	-0.271681	-0.0140305	0.24362	-0.271681	-0.142856	-0.786983	-0.0140305	-0.142856	-0.658158	-0.0140305	-0.142856	0.24362	-0.142856	-0.142856	0.24362	0.501271	-0.271681	1.01657	1.1454	1.40305	1.40305	0.114795	0.630097	1.91835	0.630097	1.78953	-0.400507	0.758922	0.887748	0.758922	1.40305	0.372446	1.1454	1.40305	2.56248	2.94896	3.72191	3.20661
Acetobacter cerevisiae	bacteria	2166	5	3	7	3	7	5	6	6	1	3	10	7	3	5	2	11	3	6	10	10	6	4	2	6	6	8	7	6	12	12	7	6	14	11	7	7	10	9	6	6	14	11	6	13	6	11	4	6	15	14	11	6	16	12	8	16	19	16	21	18	10	13	11	12	16	17	22	10	21	20	20	26	16	17	21	24	17	18	28	24	29	20	25	35	26	36	31	32	26	32	36	47	45	63	62	66	83	87	101	133	280			0.23084	0.138504	0.323176	0.138504	0.323176	0.23084	0.277008	0.277008	0.0461681	0.138504	0.461681	0.323176	0.138504	0.23084	0.0923361	0.507849	0.138504	0.277008	0.461681	0.461681	0.277008	0.184672	0.0923361	0.277008	0.277008	0.369344	0.323176	0.277008	0.554017	0.554017	0.323176	0.277008	0.646353	0.507849	0.323176	0.323176	0.461681	0.415512	0.277008	0.277008	0.646353	0.507849	0.277008	0.600185	0.277008	0.507849	0.184672	0.277008	0.692521	0.646353	0.507849	0.277008	0.738689	0.554017	0.369344	0.738689	0.877193	0.738689	0.969529	0.831025	0.461681	0.600185	0.507849	0.554017	0.738689	0.784857	1.0157	0.461681	0.969529	0.923361	0.923361	1.20037	0.738689	0.784857	0.969529	1.10803	0.784857	0.831025	1.29271	1.10803	1.33887	0.923361	1.1542	1.61588	1.20037	1.66205	1.43121	1.47738	1.20037	1.47738	1.66205	2.1699	2.07756	2.90859	2.86242	3.04709	3.83195	4.01662	4.66297	6.14035	12.9271			-0.490821	-0.550512	-0.431131	-0.550512	-0.431131	-0.490821	-0.460976	-0.460976	-0.610203	-0.550512	-0.341595	-0.431131	-0.550512	-0.490821	-0.580357	-0.31175	-0.550512	-0.460976	-0.341595	-0.341595	-0.460976	-0.520667	-0.580357	-0.460976	-0.460976	-0.401286	-0.431131	-0.460976	-0.281905	-0.281905	-0.431131	-0.460976	-0.222214	-0.31175	-0.431131	-0.431131	-0.341595	-0.37144	-0.460976	-0.460976	-0.222214	-0.31175	-0.460976	-0.252059	-0.460976	-0.31175	-0.520667	-0.460976	-0.192369	-0.222214	-0.31175	-0.460976	-0.162524	-0.281905	-0.401286	-0.162524	-0.0729879	-0.162524	-0.0132974	-0.102833	-0.341595	-0.252059	-0.31175	-0.281905	-0.162524	-0.132678	0.0165479	-0.341595	-0.0132974	-0.0431426	-0.0431426	0.135929	-0.162524	-0.132678	-0.0132974	0.0762384	-0.132678	-0.102833	0.195619	0.0762384	0.225465	-0.0431426	0.106084	0.404536	0.135929	0.434381	0.285155	0.315	0.135929	0.315	0.434381	0.762679	0.702989	1.2402	1.21036	1.32974	1.83711	1.95649	2.37432	3.32937	7.71662
Acinetobacter baumannii	bacteria	3218	33	29	18	25	28	28	29	28	14	24	22	25	14	24	26	21	20	18	29	25	26	24	26	23	21	27	22	24	19	26	17	20	24	19	27	36	20	20	27	38	30	30	18	20	18	28	20	21	21	15	26	42	30	32	30	19	27	27	25	18	35	27	35	31	32	25	26	40	22	36	28	33	30	41	44	26	32	45	29	38	36	43	48	43	30	46	43	48	41	40	46	57	42	54	52	47	54	68	57	74	131			1.02548	0.901181	0.559354	0.77688	0.870106	0.870106	0.901181	0.870106	0.435053	0.745805	0.683654	0.77688	0.435053	0.745805	0.807955	0.652579	0.621504	0.559354	0.901181	0.77688	0.807955	0.745805	0.807955	0.71473	0.652579	0.83903	0.683654	0.745805	0.590429	0.807955	0.528278	0.621504	0.745805	0.590429	0.83903	1.11871	0.621504	0.621504	0.83903	1.18086	0.932256	0.932256	0.559354	0.621504	0.559354	0.870106	0.621504	0.652579	0.652579	0.466128	0.807955	1.30516	0.932256	0.994406	0.932256	0.590429	0.83903	0.83903	0.77688	0.559354	1.08763	0.83903	1.08763	0.963331	0.994406	0.77688	0.807955	1.24301	0.683654	1.11871	0.870106	1.02548	0.932256	1.27408	1.36731	0.807955	0.994406	1.39838	0.901181	1.18086	1.11871	1.33623	1.49161	1.33623	0.932256	1.42946	1.33623	1.49161	1.27408	1.24301	1.42946	1.77129	1.30516	1.67806	1.61591	1.46053	1.67806	2.11311	1.77129	2.29956	4.07085			0.0748079	-0.187995	-0.910704	-0.450799	-0.253696	-0.253696	-0.187995	-0.253696	-1.17351	-0.516499	-0.647901	-0.450799	-1.17351	-0.516499	-0.385098	-0.713602	-0.779303	-0.910704	-0.187995	-0.450799	-0.385098	-0.516499	-0.385098	-0.5822	-0.713602	-0.319397	-0.647901	-0.516499	-0.845004	-0.385098	-0.976405	-0.779303	-0.516499	-0.845004	-0.319397	0.27191	-0.779303	-0.779303	-0.319397	0.403312	-0.122295	-0.122295	-0.910704	-0.779303	-0.910704	-0.253696	-0.779303	-0.713602	-0.713602	-1.10781	-0.385098	0.666115	-0.122295	0.00910704	-0.122295	-0.845004	-0.319397	-0.319397	-0.450799	-0.910704	0.206209	-0.319397	0.206209	-0.0565938	0.00910704	-0.450799	-0.385098	0.534714	-0.647901	0.27191	-0.253696	0.0748079	-0.122295	0.600414	0.797517	-0.385098	0.00910704	0.863218	-0.187995	0.403312	0.27191	0.731816	1.06032	0.731816	-0.122295	0.928918	0.731816	1.06032	0.600414	0.534714	0.928918	1.65163	0.666115	1.45453	1.32312	0.994619	1.45453	2.37434	1.65163	2.76854	6.51349
Bacillus altitudinis	bacteria	2915	34	46	34	35	38	31	43	36	30	40	22	35	35	19	24	35	27	32	29	32	22	25	25	31	38	27	28	32	28	28	37	30	26	27	25	24	23	27	26	23	32	31	28	24	26	28	20	19	26	27	29	25	22	27	21	36	34	22	31	33	18	27	30	28	25	30	22	21	31	21	23	26	26	32	29	22	28	17	30	30	28	29	25	17	19	39	27	28	24	22	42	26	36	27	40	36	38	32	41	37	36			1.16638	1.57804	1.16638	1.20069	1.3036	1.06346	1.47513	1.23499	1.02916	1.37221	0.754717	1.20069	1.20069	0.651801	0.823328	1.20069	0.926244	1.09777	0.994854	1.09777	0.754717	0.857633	0.857633	1.06346	1.3036	0.926244	0.960549	1.09777	0.960549	0.960549	1.2693	1.02916	0.891938	0.926244	0.857633	0.823328	0.789022	0.926244	0.891938	0.789022	1.09777	1.06346	0.960549	0.823328	0.891938	0.960549	0.686106	0.651801	0.891938	0.926244	0.994854	0.857633	0.754717	0.926244	0.720412	1.23499	1.16638	0.754717	1.06346	1.13208	0.617496	0.926244	1.02916	0.960549	0.857633	1.02916	0.754717	0.720412	1.06346	0.720412	0.789022	0.891938	0.891938	1.09777	0.994854	0.754717	0.960549	0.58319	1.02916	1.02916	0.960549	0.994854	0.857633	0.58319	0.651801	1.33791	0.926244	0.960549	0.823328	0.754717	1.44082	0.891938	1.23499	0.926244	1.37221	1.23499	1.3036	1.09777	1.40652	1.2693	1.23499			0.837084	2.79189	0.837084	0.999984	1.48869	0.348382	2.30319	1.16289	0.185481	1.81449	-1.11772	0.999984	0.999984	-1.60643	-0.791923	0.999984	-0.303221	0.511282	0.0225803	0.511282	-1.11772	-0.629022	-0.629022	0.348382	1.48869	-0.303221	-0.14032	0.511282	-0.14032	-0.14032	1.32579	0.185481	-0.466122	-0.303221	-0.629022	-0.791923	-0.954824	-0.303221	-0.466122	-0.954824	0.511282	0.348382	-0.14032	-0.791923	-0.466122	-0.14032	-1.44353	-1.60643	-0.466122	-0.303221	0.0225803	-0.629022	-1.11772	-0.303221	-1.28063	1.16289	0.837084	-1.11772	0.348382	0.674183	-1.76933	-0.303221	0.185481	-0.14032	-0.629022	0.185481	-1.11772	-1.28063	0.348382	-1.28063	-0.954824	-0.466122	-0.466122	0.511282	0.0225803	-1.11772	-0.14032	-1.93223	0.185481	0.185481	-0.14032	0.0225803	-0.629022	-1.93223	-1.60643	1.65159	-0.303221	-0.14032	-0.791923	-1.11772	2.14029	-0.466122	1.16289	-0.303221	1.81449	1.16289	1.48869	0.511282	1.97739	1.32579	1.16289
Bifidobacterium adolescentis	bacteria	1542	4	6	2	3	3	2	3	2	3	6	5	6	4	5	3	3	5	3	2	3	3	5	3	6	5	3	6	4	5	2	7	3	6	6	6	1	4	3	4	2	4	9	5	6	7	4	6	6	7	4	7	5	9	9	5	6	9	4	10	8	6	8	6	4	6	10	11	13	10	12	10	13	8	15	10	19	14	23	13	10	21	13	25	21	12	15	17	29	24	28	27	35	38	40	43	44	58	73	90	101	280			0.259403	0.389105	0.129702	0.194553	0.194553	0.129702	0.194553	0.129702	0.194553	0.389105	0.324254	0.389105	0.259403	0.324254	0.194553	0.194553	0.324254	0.194553	0.129702	0.194553	0.194553	0.324254	0.194553	0.389105	0.324254	0.194553	0.389105	0.259403	0.324254	0.129702	0.453956	0.194553	0.389105	0.389105	0.389105	0.0648508	0.259403	0.194553	0.259403	0.129702	0.259403	0.583658	0.324254	0.389105	0.453956	0.259403	0.389105	0.389105	0.453956	0.259403	0.453956	0.324254	0.583658	0.583658	0.324254	0.389105	0.583658	0.259403	0.648508	0.518807	0.389105	0.518807	0.389105	0.259403	0.389105	0.648508	0.713359	0.843061	0.648508	0.77821	0.648508	0.843061	0.518807	0.972763	0.648508	1.23217	0.907912	1.49157	0.843061	0.648508	1.36187	0.843061	1.62127	1.36187	0.77821	0.972763	1.10246	1.88067	1.55642	1.81582	1.75097	2.26978	2.46433	2.59403	2.78859	2.85344	3.76135	4.73411	5.83658	6.54994	18.1582			-0.358742	-0.295064	-0.422421	-0.390582	-0.390582	-0.422421	-0.390582	-0.422421	-0.390582	-0.295064	-0.326903	-0.295064	-0.358742	-0.326903	-0.390582	-0.390582	-0.326903	-0.390582	-0.422421	-0.390582	-0.390582	-0.326903	-0.390582	-0.295064	-0.326903	-0.390582	-0.295064	-0.358742	-0.326903	-0.422421	-0.263225	-0.390582	-0.295064	-0.295064	-0.295064	-0.45426	-0.358742	-0.390582	-0.358742	-0.422421	-0.358742	-0.199546	-0.326903	-0.295064	-0.263225	-0.358742	-0.295064	-0.295064	-0.263225	-0.358742	-0.263225	-0.326903	-0.199546	-0.199546	-0.326903	-0.295064	-0.199546	-0.358742	-0.167707	-0.231386	-0.295064	-0.231386	-0.295064	-0.358742	-0.295064	-0.167707	-0.135868	-0.0721898	-0.167707	-0.104029	-0.167707	-0.0721898	-0.231386	-0.00851146	-0.167707	0.118845	-0.0403506	0.246202	-0.0721898	-0.167707	0.182524	-0.0721898	0.30988	0.182524	-0.104029	-0.00851146	0.0551669	0.437237	0.278041	0.405398	0.373559	0.628272	0.723789	0.787468	0.882985	0.914824	1.36057	1.83816	2.37943	2.72966	8.42887
Borrelia afzelii	bacteria	611	73	28	14	12	8	9	8	8	7	2	7	5	5	7	3	5	1	9	5	7	4	7	5	5	4	4	3	4	11	3	2	3	6	2	8	5	5	3	3	4	1	5	4	7	6	2	2	4	2	2	4	0	7	4	4	8	3	3	2	3	2	2	3	2	5	2	3	3	7	9	3	4	6	2	4	2	8	5	4	4	4	7	3	12	7	3	6	10	6	6	5	7	9	2	10	4	7	4	9	12	11			11.9476	4.58265	2.29133	1.96399	1.30933	1.473	1.30933	1.30933	1.14566	0.327332	1.14566	0.818331	0.818331	1.14566	0.490998	0.818331	0.163666	1.473	0.818331	1.14566	0.654664	1.14566	0.818331	0.818331	0.654664	0.654664	0.490998	0.654664	1.80033	0.490998	0.327332	0.490998	0.981997	0.327332	1.30933	0.818331	0.818331	0.490998	0.490998	0.654664	0.163666	0.818331	0.654664	1.14566	0.981997	0.327332	0.327332	0.654664	0.327332	0.327332	0.654664	0	1.14566	0.654664	0.654664	1.30933	0.490998	0.490998	0.327332	0.490998	0.327332	0.327332	0.490998	0.327332	0.818331	0.327332	0.490998	0.490998	1.14566	1.473	0.490998	0.654664	0.981997	0.327332	0.654664	0.327332	1.30933	0.818331	0.654664	0.654664	0.654664	1.14566	0.490998	1.96399	1.14566	0.490998	0.981997	1.63666	0.981997	0.981997	0.818331	1.14566	1.473	0.327332	1.63666	0.654664	1.14566	0.654664	1.473	1.96399	1.80033			8.79798	2.88452	1.04478	0.781956	0.256315	0.387725	0.256315	0.256315	0.124905	-0.532146	0.124905	-0.137916	-0.137916	0.124905	-0.400736	-0.137916	-0.663556	0.387725	-0.137916	0.124905	-0.269326	0.124905	-0.137916	-0.137916	-0.269326	-0.269326	-0.400736	-0.269326	0.650546	-0.400736	-0.532146	-0.400736	-0.00650546	-0.532146	0.256315	-0.137916	-0.137916	-0.400736	-0.400736	-0.269326	-0.663556	-0.137916	-0.269326	0.124905	-0.00650546	-0.532146	-0.532146	-0.269326	-0.532146	-0.532146	-0.269326	-0.794967	0.124905	-0.269326	-0.269326	0.256315	-0.400736	-0.400736	-0.532146	-0.400736	-0.532146	-0.532146	-0.400736	-0.532146	-0.137916	-0.532146	-0.400736	-0.400736	0.124905	0.387725	-0.400736	-0.269326	-0.00650546	-0.532146	-0.269326	-0.532146	0.256315	-0.137916	-0.269326	-0.269326	-0.269326	0.124905	-0.400736	0.781956	0.124905	-0.400736	-0.00650546	0.519135	-0.00650546	-0.00650546	-0.137916	0.124905	0.387725	-0.532146	0.519135	-0.269326	0.124905	-0.269326	0.387725	0.781956	0.650546
Clostridium aceticum	bacteria	2785	97	68	65	66	54	47	46	50	42	38	40	48	37	41	39	35	30	39	25	35	34	34	21	29	38	32	22	32	41	33	35	27	28	20	27	33	26	24	26	17	21	17	26	23	25	20	30	33	26	22	27	21	23	24	26	25	26	19	16	19	21	14	23	25	25	29	27	32	18	20	25	15	19	13	21	18	17	19	23	19	23	20	14	17	17	17	22	13	21	17	21	15	23	24	18	12	14	10	22	15	17			3.48294	2.44165	2.33393	2.36984	1.93896	1.68761	1.65171	1.79533	1.50808	1.36445	1.43627	1.72352	1.32855	1.47217	1.40036	1.25673	1.0772	1.40036	0.897666	1.25673	1.22083	1.22083	0.754039	1.04129	1.36445	1.14901	0.789946	1.14901	1.47217	1.18492	1.25673	0.969479	1.00539	0.718133	0.969479	1.18492	0.933573	0.861759	0.933573	0.610413	0.754039	0.610413	0.933573	0.825853	0.897666	0.718133	1.0772	1.18492	0.933573	0.789946	0.969479	0.754039	0.825853	0.861759	0.933573	0.897666	0.933573	0.682226	0.574506	0.682226	0.754039	0.502693	0.825853	0.897666	0.897666	1.04129	0.969479	1.14901	0.64632	0.718133	0.897666	0.5386	0.682226	0.466786	0.754039	0.64632	0.610413	0.682226	0.825853	0.682226	0.825853	0.718133	0.502693	0.610413	0.610413	0.610413	0.789946	0.466786	0.754039	0.610413	0.754039	0.5386	0.825853	0.861759	0.64632	0.43088	0.502693	0.359066	0.789946	0.5386	0.610413			5.21228	3.03505	2.80982	2.88489	1.98397	1.45843	1.38335	1.68366	1.08304	0.782735	0.932889	1.53351	0.707657	1.00797	0.857812	0.557503	0.182118	0.857812	-0.193268	0.557503	0.482426	0.482426	-0.493576	0.107041	0.782735	0.332272	-0.418499	0.332272	1.00797	0.407349	0.557503	-0.0431136	0.0319635	-0.568653	-0.0431136	0.407349	-0.118191	-0.268345	-0.118191	-0.793885	-0.493576	-0.793885	-0.118191	-0.343422	-0.193268	-0.568653	0.182118	0.407349	-0.118191	-0.418499	-0.0431136	-0.493576	-0.343422	-0.268345	-0.118191	-0.193268	-0.118191	-0.64373	-0.868962	-0.64373	-0.493576	-1.01912	-0.343422	-0.193268	-0.193268	0.107041	-0.0431136	0.332272	-0.718808	-0.568653	-0.193268	-0.944039	-0.64373	-1.09419	-0.493576	-0.718808	-0.793885	-0.64373	-0.343422	-0.64373	-0.343422	-0.568653	-1.01912	-0.793885	-0.793885	-0.793885	-0.418499	-1.09419	-0.493576	-0.793885	-0.493576	-0.944039	-0.343422	-0.268345	-0.718808	-1.16927	-1.01912	-1.31942	-0.418499	-0.944039	-0.793885
Enterobacter cloacae	bacteria	4085	12	6	6	6	10	8	9	15	12	10	7	13	12	9	10	15	16	15	14	12	9	16	18	18	14	15	17	20	12	12	9	21	14	17	16	17	15	23	18	26	27	17	28	30	27	13	20	21	28	17	16	23	27	34	34	23	27	30	22	28	30	27	29	28	28	34	28	38	35	30	23	39	39	48	50	49	53	47	46	55	51	53	46	41	55	50	59	61	67	80	97	73	80	111	122	118	121	116	197	226	469			0.293758	0.146879	0.146879	0.146879	0.244798	0.195838	0.220318	0.367197	0.293758	0.244798	0.171359	0.318237	0.293758	0.220318	0.244798	0.367197	0.391677	0.367197	0.342717	0.293758	0.220318	0.391677	0.440636	0.440636	0.342717	0.367197	0.416157	0.489596	0.293758	0.293758	0.220318	0.514076	0.342717	0.416157	0.391677	0.416157	0.367197	0.563035	0.440636	0.636475	0.660955	0.416157	0.685435	0.734394	0.660955	0.318237	0.489596	0.514076	0.685435	0.416157	0.391677	0.563035	0.660955	0.832313	0.832313	0.563035	0.660955	0.734394	0.538556	0.685435	0.734394	0.660955	0.709914	0.685435	0.685435	0.832313	0.685435	0.930233	0.856793	0.734394	0.563035	0.954712	0.954712	1.17503	1.22399	1.19951	1.29743	1.15055	1.12607	1.34639	1.24847	1.29743	1.12607	1.00367	1.34639	1.22399	1.44431	1.49327	1.64015	1.95838	2.37454	1.78703	1.95838	2.71726	2.98654	2.88862	2.96206	2.83966	4.82252	5.53244	11.481			-0.505909	-0.61262	-0.61262	-0.61262	-0.541479	-0.577049	-0.559264	-0.452553	-0.505909	-0.541479	-0.594834	-0.488123	-0.505909	-0.559264	-0.541479	-0.452553	-0.434768	-0.452553	-0.470338	-0.505909	-0.559264	-0.434768	-0.399198	-0.399198	-0.470338	-0.452553	-0.416983	-0.363627	-0.505909	-0.505909	-0.559264	-0.345842	-0.470338	-0.416983	-0.434768	-0.416983	-0.452553	-0.310272	-0.399198	-0.256916	-0.239131	-0.416983	-0.221346	-0.185776	-0.239131	-0.488123	-0.363627	-0.345842	-0.221346	-0.416983	-0.434768	-0.310272	-0.239131	-0.114635	-0.114635	-0.310272	-0.239131	-0.185776	-0.328057	-0.221346	-0.185776	-0.239131	-0.203561	-0.221346	-0.221346	-0.114635	-0.221346	-0.0434944	-0.0968499	-0.185776	-0.310272	-0.0257092	-0.0257092	0.134357	0.169928	0.152142	0.223283	0.116572	0.0987869	0.258853	0.187713	0.223283	0.0987869	0.00986108	0.258853	0.169928	0.329994	0.365564	0.472275	0.703482	1.00583	0.578986	0.703482	1.25482	1.45046	1.37932	1.43267	1.34375	2.78435	3.30012	7.62191
Eschericchia coli	bacteria	4687	15	23	21	19	14	18	23	18	18	18	12	23	24	16	17	20	20	28	22	23	22	21	34	14	27	24	17	18	23	19	23	27	34	19	28	33	35	25	35	27	26	37	38	19	27	42	28	36	24	35	34	29	30	44	38	41	31	36	50	34	44	37	49	34	34	42	40	37	39	43	44	48	50	51	51	56	53	38	56	57	40	51	64	65	83	70	79	90	73	79	68	76	75	80	112	136	130	134	174	179	350			0.320034	0.490719	0.448048	0.405377	0.298699	0.384041	0.490719	0.384041	0.384041	0.384041	0.256027	0.490719	0.512055	0.34137	0.362705	0.426712	0.426712	0.597397	0.469383	0.490719	0.469383	0.448048	0.725411	0.298699	0.576061	0.512055	0.362705	0.384041	0.490719	0.405377	0.490719	0.576061	0.725411	0.405377	0.597397	0.704075	0.746746	0.53339	0.746746	0.576061	0.554726	0.789418	0.810753	0.405377	0.576061	0.896096	0.597397	0.768082	0.512055	0.746746	0.725411	0.618733	0.640068	0.938767	0.810753	0.87476	0.661404	0.768082	1.06678	0.725411	0.938767	0.789418	1.04544	0.725411	0.725411	0.896096	0.853424	0.789418	0.832089	0.917431	0.938767	1.02411	1.06678	1.08812	1.08812	1.19479	1.13079	0.810753	1.19479	1.21613	0.853424	1.08812	1.36548	1.38681	1.77086	1.49349	1.68551	1.9202	1.5575	1.68551	1.45082	1.62151	1.60017	1.70685	2.38959	2.90164	2.77363	2.85897	3.7124	3.81907	7.46746			-0.717902	-0.535032	-0.580749	-0.626467	-0.740761	-0.649326	-0.535032	-0.649326	-0.649326	-0.649326	-0.786478	-0.535032	-0.512173	-0.695043	-0.672184	-0.603608	-0.603608	-0.420738	-0.55789	-0.535032	-0.55789	-0.580749	-0.283585	-0.740761	-0.443596	-0.512173	-0.672184	-0.649326	-0.535032	-0.626467	-0.535032	-0.443596	-0.283585	-0.626467	-0.420738	-0.306444	-0.260726	-0.489314	-0.260726	-0.443596	-0.466455	-0.215008	-0.19215	-0.626467	-0.443596	-0.100714	-0.420738	-0.237867	-0.512173	-0.260726	-0.283585	-0.397879	-0.37502	-0.0549969	-0.19215	-0.123573	-0.352161	-0.237867	0.0821559	-0.283585	-0.0549969	-0.215008	0.0592971	-0.283585	-0.283585	-0.100714	-0.146432	-0.215008	-0.169291	-0.0778557	-0.0549969	0.0364383	0.0821559	0.105015	0.105015	0.219309	0.150732	-0.19215	0.219309	0.242167	-0.146432	0.105015	0.402179	0.425038	0.836496	0.539332	0.745061	0.996508	0.607908	0.745061	0.493614	0.676485	0.653626	0.76792	1.4994	2.04801	1.91086	2.00229	2.91665	3.03094	6.93979
Geobacillus icigianus	bacteria	2426	8	5	14	5	5	9	7	11	8	9	16	11	6	8	18	16	10	16	13	7	7	15	10	14	14	12	14	18	11	8	11	9	10	13	13	11	14	19	18	27	15	22	12	17	16	12	13	18	13	15	22	18	15	19	13	17	14	19	22	25	22	23	19	21	28	23	23	21	15	20	19	23	28	28	20	31	30	27	25	32	33	24	23	31	41	43	31	32	46	36	49	50	54	47	55	62	55	61	84	109	175			0.329761	0.206101	0.577082	0.206101	0.206101	0.370981	0.288541	0.453421	0.329761	0.370981	0.659522	0.453421	0.247321	0.329761	0.741962	0.659522	0.412201	0.659522	0.535862	0.288541	0.288541	0.618302	0.412201	0.577082	0.577082	0.494641	0.577082	0.741962	0.453421	0.329761	0.453421	0.370981	0.412201	0.535862	0.535862	0.453421	0.577082	0.783182	0.741962	1.11294	0.618302	0.906843	0.494641	0.700742	0.659522	0.494641	0.535862	0.741962	0.535862	0.618302	0.906843	0.741962	0.618302	0.783182	0.535862	0.700742	0.577082	0.783182	0.906843	1.0305	0.906843	0.948063	0.783182	0.865622	1.15416	0.948063	0.948063	0.865622	0.618302	0.824402	0.783182	0.948063	1.15416	1.15416	0.824402	1.27782	1.2366	1.11294	1.0305	1.31904	1.36026	0.989283	0.948063	1.27782	1.69002	1.77246	1.27782	1.31904	1.89613	1.48392	2.01979	2.06101	2.22589	1.93735	2.26711	2.55565	2.26711	2.51443	3.46249	4.49299	7.21352			-0.712014	-0.845352	-0.445339	-0.845352	-0.845352	-0.667568	-0.75646	-0.578676	-0.712014	-0.667568	-0.356447	-0.578676	-0.800906	-0.712014	-0.267555	-0.356447	-0.623122	-0.356447	-0.489785	-0.75646	-0.75646	-0.400893	-0.623122	-0.445339	-0.445339	-0.534231	-0.445339	-0.267555	-0.578676	-0.712014	-0.578676	-0.667568	-0.623122	-0.489785	-0.489785	-0.578676	-0.445339	-0.223109	-0.267555	0.132458	-0.400893	-0.0897719	-0.534231	-0.312001	-0.356447	-0.534231	-0.489785	-0.267555	-0.489785	-0.400893	-0.0897719	-0.267555	-0.400893	-0.223109	-0.489785	-0.312001	-0.445339	-0.223109	-0.0897719	0.0435658	-0.0897719	-0.045326	-0.223109	-0.134218	0.176903	-0.045326	-0.045326	-0.134218	-0.400893	-0.178664	-0.223109	-0.045326	0.176903	0.176903	-0.178664	0.310241	0.265795	0.132458	0.0435658	0.354687	0.399133	-0.000880116	-0.045326	0.310241	0.7547	0.843591	0.310241	0.354687	0.976929	0.53247	1.11027	1.15471	1.3325	1.02137	1.37694	1.68806	1.37694	1.64362	2.66587	3.77702	6.71045
Lactobacillus casei	bacteria	1583	4	8	5	12	6	7	10	7	9	9	14	5	5	4	11	6	7	5	8	7	6	8	12	4	9	12	8	9	14	9	8	12	13	9	9	12	6	10	5	6	9	7	9	8	10	11	7	9	12	16	13	15	7	11	11	14	14	7	16	21	13	6	4	10	10	10	17	16	16	14	13	11	18	14	17	14	23	13	14	17	12	24	18	19	31	26	34	25	26	24	31	17	28	41	29	45	37	46	51	73	119			0.252685	0.50537	0.315856	0.758054	0.379027	0.442198	0.631712	0.442198	0.568541	0.568541	0.884397	0.315856	0.315856	0.252685	0.694883	0.379027	0.442198	0.315856	0.50537	0.442198	0.379027	0.50537	0.758054	0.252685	0.568541	0.758054	0.50537	0.568541	0.884397	0.568541	0.50537	0.758054	0.821226	0.568541	0.568541	0.758054	0.379027	0.631712	0.315856	0.379027	0.568541	0.442198	0.568541	0.50537	0.631712	0.694883	0.442198	0.568541	0.758054	1.01074	0.821226	0.947568	0.442198	0.694883	0.694883	0.884397	0.884397	0.442198	1.01074	1.3266	0.821226	0.379027	0.252685	0.631712	0.631712	0.631712	1.07391	1.01074	1.01074	0.884397	0.821226	0.694883	1.13708	0.884397	1.07391	0.884397	1.45294	0.821226	0.884397	1.07391	0.758054	1.51611	1.13708	1.20025	1.95831	1.64245	2.14782	1.57928	1.64245	1.51611	1.95831	1.07391	1.76879	2.59002	1.83196	2.8427	2.33733	2.90587	3.22173	4.6115	7.51737			-0.768486	-0.505154	-0.702653	-0.241822	-0.63682	-0.570987	-0.373488	-0.570987	-0.439321	-0.439321	-0.110156	-0.702653	-0.702653	-0.768486	-0.307655	-0.63682	-0.570987	-0.702653	-0.505154	-0.570987	-0.63682	-0.505154	-0.241822	-0.768486	-0.439321	-0.241822	-0.505154	-0.439321	-0.110156	-0.439321	-0.505154	-0.241822	-0.175989	-0.439321	-0.439321	-0.241822	-0.63682	-0.373488	-0.702653	-0.63682	-0.439321	-0.570987	-0.439321	-0.505154	-0.373488	-0.307655	-0.570987	-0.439321	-0.241822	0.0215098	-0.175989	-0.0443232	-0.570987	-0.307655	-0.307655	-0.110156	-0.110156	-0.570987	0.0215098	0.350675	-0.175989	-0.63682	-0.768486	-0.373488	-0.373488	-0.373488	0.0873427	0.0215098	0.0215098	-0.110156	-0.175989	-0.307655	0.153176	-0.110156	0.0873427	-0.110156	0.482341	-0.175989	-0.110156	0.0873427	-0.241822	0.548174	0.153176	0.219009	1.009	0.679839	1.2065	0.614006	0.679839	0.548174	1.009	0.0873427	0.811505	1.66733	0.877338	1.93067	1.404	1.9965	2.32566	3.77399	6.80231
Listeria booriae	bacteria	2558	261	66	57	39	39	39	31	30	37	33	27	35	29	24	18	22	25	29	23	17	20	25	29	22	17	18	12	15	13	16	15	26	25	16	10	12	22	16	12	23	11	28	18	16	12	21	16	14	17	20	16	19	23	12	14	23	22	15	17	14	20	18	16	23	20	23	17	15	13	14	14	23	17	14	12	20	15	19	13	23	22	18	24	18	20	14	22	28	24	23	25	33	32	29	33	36	30	35	30	45	75			10.2033	2.58014	2.2283	1.52463	1.52463	1.52463	1.21188	1.17279	1.44644	1.29007	1.05551	1.36826	1.1337	0.938233	0.703675	0.860047	0.977326	1.1337	0.89914	0.664582	0.781861	0.977326	1.1337	0.860047	0.664582	0.703675	0.469116	0.586396	0.50821	0.625489	0.586396	1.01642	0.977326	0.625489	0.39093	0.469116	0.860047	0.625489	0.469116	0.89914	0.430023	1.09461	0.703675	0.625489	0.469116	0.820954	0.625489	0.547303	0.664582	0.781861	0.625489	0.742768	0.89914	0.469116	0.547303	0.89914	0.860047	0.586396	0.664582	0.547303	0.781861	0.703675	0.625489	0.89914	0.781861	0.89914	0.664582	0.586396	0.50821	0.547303	0.547303	0.89914	0.664582	0.547303	0.469116	0.781861	0.586396	0.742768	0.50821	0.89914	0.860047	0.703675	0.938233	0.703675	0.781861	0.547303	0.860047	1.09461	0.938233	0.89914	0.977326	1.29007	1.25098	1.1337	1.29007	1.40735	1.17279	1.36826	1.17279	1.75919	2.93198			9.11144	1.57248	1.22453	0.528626	0.528626	0.528626	0.219336	0.180675	0.451304	0.296659	0.0646907	0.373981	0.142013	-0.0512932	-0.283261	-0.128616	-0.0126319	0.142013	-0.0899545	-0.321922	-0.205938	-0.0126319	0.142013	-0.128616	-0.321922	-0.283261	-0.515229	-0.399245	-0.476568	-0.360584	-0.399245	0.0260294	-0.0126319	-0.360584	-0.592552	-0.515229	-0.128616	-0.360584	-0.515229	-0.0899545	-0.55389	0.103352	-0.283261	-0.360584	-0.515229	-0.167277	-0.360584	-0.437906	-0.321922	-0.205938	-0.360584	-0.2446	-0.0899545	-0.515229	-0.437906	-0.0899545	-0.128616	-0.399245	-0.321922	-0.437906	-0.205938	-0.283261	-0.360584	-0.0899545	-0.205938	-0.0899545	-0.321922	-0.399245	-0.476568	-0.437906	-0.437906	-0.0899545	-0.321922	-0.437906	-0.515229	-0.205938	-0.399245	-0.2446	-0.476568	-0.0899545	-0.128616	-0.283261	-0.0512932	-0.283261	-0.205938	-0.437906	-0.128616	0.103352	-0.0512932	-0.0899545	-0.0126319	0.296659	0.257997	0.142013	0.296659	0.412643	0.180675	0.373981	0.180675	0.760594	1.92043
Mycobacterium abscessus	bacteria	3602	6	2	6	6	7	6	3	3	3	2	6	10	7	6	9	2	8	13	7	8	6	10	9	5	7	13	3	10	7	5	11	10	8	18	19	8	7	9	18	13	9	12	12	15	19	10	18	18	17	16	15	13	14	18	24	19	19	13	17	16	17	19	21	15	26	17	19	27	22	24	34	32	18	30	29	30	36	43	50	34	41	39	46	53	45	47	64	64	65	77	72	67	70	97	100	118	130	145	187	280	622			0.166574	0.0555247	0.166574	0.166574	0.194336	0.166574	0.0832871	0.0832871	0.0832871	0.0555247	0.166574	0.277624	0.194336	0.166574	0.249861	0.0555247	0.222099	0.360911	0.194336	0.222099	0.166574	0.277624	0.249861	0.138812	0.194336	0.360911	0.0832871	0.277624	0.194336	0.138812	0.305386	0.277624	0.222099	0.499722	0.527485	0.222099	0.194336	0.249861	0.499722	0.360911	0.249861	0.333148	0.333148	0.416435	0.527485	0.277624	0.499722	0.499722	0.47196	0.444198	0.416435	0.360911	0.388673	0.499722	0.666297	0.527485	0.527485	0.360911	0.47196	0.444198	0.47196	0.527485	0.583009	0.416435	0.721821	0.47196	0.527485	0.749584	0.610772	0.666297	0.94392	0.888395	0.499722	0.832871	0.805108	0.832871	0.999445	1.19378	1.38812	0.94392	1.13826	1.08273	1.27707	1.4714	1.24931	1.30483	1.77679	1.77679	1.80455	2.1377	1.99889	1.86008	1.94336	2.69295	2.77624	3.27596	3.60911	4.02554	5.19156	7.77346	17.2682			-0.416194	-0.472316	-0.416194	-0.416194	-0.402164	-0.416194	-0.458286	-0.458286	-0.458286	-0.472316	-0.416194	-0.360072	-0.402164	-0.416194	-0.374102	-0.472316	-0.388133	-0.31798	-0.402164	-0.388133	-0.416194	-0.360072	-0.374102	-0.430225	-0.402164	-0.31798	-0.458286	-0.360072	-0.402164	-0.430225	-0.346041	-0.360072	-0.388133	-0.247827	-0.233797	-0.388133	-0.402164	-0.374102	-0.247827	-0.31798	-0.374102	-0.332011	-0.332011	-0.289919	-0.233797	-0.360072	-0.247827	-0.247827	-0.261858	-0.275888	-0.289919	-0.31798	-0.30395	-0.247827	-0.163644	-0.233797	-0.233797	-0.31798	-0.261858	-0.275888	-0.261858	-0.233797	-0.205735	-0.289919	-0.135583	-0.261858	-0.233797	-0.121552	-0.191705	-0.163644	-0.023338	-0.0513991	-0.247827	-0.0794603	-0.0934909	-0.0794603	0.00472316	0.102937	0.201151	-0.023338	0.074876	0.0468149	0.145029	0.243243	0.130998	0.15906	0.397579	0.397579	0.41161	0.579977	0.509824	0.439671	0.481763	0.860588	0.90268	1.15523	1.3236	1.53406	2.12334	3.42818	8.22664
Nostoc azollae	bacteria	3128	108	74	60	42	54	37	37	39	40	37	35	39	39	32	38	29	31	39	32	34	40	19	32	31	27	32	22	34	30	26	37	35	30	28	28	27	31	30	31	23	28	22	40	31	23	18	27	20	32	18	28	35	34	37	20	20	27	21	24	28	28	20	22	22	27	23	26	21	27	34	22	25	18	28	23	25	32	29	27	28	26	29	30	18	30	31	31	25	32	30	27	35	32	33	25	29	37	31	24	21	43			3.45269	2.36573	1.91816	1.34271	1.72634	1.18286	1.18286	1.2468	1.27877	1.18286	1.11893	1.2468	1.2468	1.02302	1.21483	0.92711	0.991049	1.2468	1.02302	1.08696	1.27877	0.607417	1.02302	0.991049	0.863171	1.02302	0.703325	1.08696	0.959079	0.831202	1.18286	1.11893	0.959079	0.895141	0.895141	0.863171	0.991049	0.959079	0.991049	0.735294	0.895141	0.703325	1.27877	0.991049	0.735294	0.575448	0.863171	0.639386	1.02302	0.575448	0.895141	1.11893	1.08696	1.18286	0.639386	0.639386	0.863171	0.671355	0.767263	0.895141	0.895141	0.639386	0.703325	0.703325	0.863171	0.735294	0.831202	0.671355	0.863171	1.08696	0.703325	0.799233	0.575448	0.895141	0.735294	0.799233	1.02302	0.92711	0.863171	0.895141	0.831202	0.92711	0.959079	0.575448	0.959079	0.991049	0.991049	0.799233	1.02302	0.959079	0.863171	1.11893	1.02302	1.05499	0.799233	0.92711	1.18286	0.991049	0.767263	0.671355	1.37468			6.76551	3.7793	2.54968	0.968738	2.0227	0.529588	0.529588	0.705248	0.793078	0.529588	0.353929	0.705248	0.705248	0.0904387	0.617418	-0.173051	0.00260881	0.705248	0.0904387	0.266099	0.793078	-1.05135	0.0904387	0.00260881	-0.348711	0.0904387	-0.787861	0.266099	-0.0852211	-0.436541	0.529588	0.353929	-0.0852211	-0.260881	-0.260881	-0.348711	0.00260881	-0.0852211	0.00260881	-0.700031	-0.260881	-0.787861	0.793078	0.00260881	-0.700031	-1.13918	-0.348711	-0.963521	0.0904387	-1.13918	-0.260881	0.353929	0.266099	0.529588	-0.963521	-0.963521	-0.348711	-0.875691	-0.612201	-0.260881	-0.260881	-0.963521	-0.787861	-0.787861	-0.348711	-0.700031	-0.436541	-0.875691	-0.348711	0.266099	-0.787861	-0.524371	-1.13918	-0.260881	-0.700031	-0.524371	0.0904387	-0.173051	-0.348711	-0.260881	-0.436541	-0.173051	-0.0852211	-1.13918	-0.0852211	0.00260881	0.00260881	-0.524371	0.0904387	-0.0852211	-0.348711	0.353929	0.0904387	0.178269	-0.524371	-0.173051	0.529588	0.00260881	-0.612201	-0.875691	1.05657
Pseudomonas aeruginosa	bacteria	5099	1	1	5	2	4	1	3	6	4	7	4	8	4	7	10	5	11	7	6	6	12	7	5	4	9	9	12	17	12	5	12	9	12	11	9	12	15	14	12	14	13	7	15	13	19	12	17	16	17	16	14	22	16	20	18	26	24	16	18	27	24	22	25	33	31	32	27	22	37	38	34	35	47	35	50	45	42	46	51	54	64	48	52	47	65	67	80	73	86	88	94	113	110	114	148	159	197	241	294	442	1127			0.0196117	0.0196117	0.0980584	0.0392234	0.0784468	0.0196117	0.0588351	0.11767	0.0784468	0.137282	0.0784468	0.156894	0.0784468	0.137282	0.196117	0.0980584	0.215729	0.137282	0.11767	0.11767	0.23534	0.137282	0.0980584	0.0784468	0.176505	0.176505	0.23534	0.333399	0.23534	0.0980584	0.23534	0.176505	0.23534	0.215729	0.176505	0.23534	0.294175	0.274564	0.23534	0.274564	0.254952	0.137282	0.294175	0.254952	0.372622	0.23534	0.333399	0.313787	0.333399	0.313787	0.274564	0.431457	0.313787	0.392234	0.35301	0.509904	0.470681	0.313787	0.35301	0.529516	0.470681	0.431457	0.490292	0.647186	0.607962	0.627574	0.529516	0.431457	0.725632	0.745244	0.666797	0.686409	0.921749	0.686409	0.980584	0.882526	0.823691	0.902138	1.0002	1.05903	1.25515	0.941361	1.01981	0.921749	1.27476	1.31398	1.56894	1.43165	1.68661	1.72583	1.8435	2.21612	2.15729	2.23573	2.90253	3.11826	3.8635	4.72642	5.76584	8.66837	22.1024			-0.39687	-0.39687	-0.36479	-0.38885	-0.37281	-0.39687	-0.38083	-0.35677	-0.37281	-0.34875	-0.37281	-0.34073	-0.37281	-0.34875	-0.32469	-0.36479	-0.31667	-0.34875	-0.35677	-0.35677	-0.30865	-0.34875	-0.36479	-0.37281	-0.33271	-0.33271	-0.30865	-0.26855	-0.30865	-0.36479	-0.30865	-0.33271	-0.30865	-0.31667	-0.33271	-0.30865	-0.28459	-0.29261	-0.30865	-0.29261	-0.30063	-0.34875	-0.28459	-0.30063	-0.25251	-0.30865	-0.26855	-0.27657	-0.26855	-0.27657	-0.29261	-0.22845	-0.27657	-0.24449	-0.26053	-0.19637	-0.21241	-0.27657	-0.26053	-0.18835	-0.21241	-0.22845	-0.20439	-0.140231	-0.156271	-0.148251	-0.18835	-0.22845	-0.108151	-0.100131	-0.132211	-0.124191	-0.0279508	-0.124191	-0.00389088	-0.0439908	-0.0680507	-0.0359708	0.0041291	0.028189	0.108389	-0.0199308	0.0121491	-0.0279508	0.116409	0.132449	0.236709	0.180569	0.284828	0.300868	0.348988	0.501368	0.477308	0.509388	0.782067	0.870287	1.17505	1.52793	1.95298	3.13994	8.63363
Rhizobium favelukesii	bacteria	5942	7	9	17	8	10	12	18	14	8	13	17	11	20	11	19	17	13	13	14	10	18	21	19	15	20	22	18	20	22	17	15	19	23	19	17	23	24	33	22	20	31	26	32	24	25	41	36	32	31	24	23	40	32	33	38	35	29	44	38	45	36	37	49	49	37	42	50	52	58	61	81	48	69	61	52	66	79	62	68	58	79	63	82	71	82	82	96	100	96	97	92	118	112	136	139	199	197	229	274	391	765			0.117805	0.151464	0.286099	0.134635	0.168294	0.201952	0.302928	0.235611	0.134635	0.218782	0.286099	0.185123	0.336587	0.185123	0.319758	0.286099	0.218782	0.218782	0.235611	0.168294	0.302928	0.353416	0.319758	0.25244	0.336587	0.370246	0.302928	0.336587	0.370246	0.286099	0.25244	0.319758	0.387075	0.319758	0.286099	0.387075	0.403904	0.555369	0.370246	0.336587	0.52171	0.437563	0.538539	0.403904	0.420734	0.690003	0.605857	0.538539	0.52171	0.403904	0.387075	0.673174	0.538539	0.555369	0.639515	0.589027	0.488051	0.740491	0.639515	0.757321	0.605857	0.622686	0.824638	0.824638	0.622686	0.706833	0.841468	0.875126	0.976102	1.02659	1.36318	0.807809	1.16123	1.02659	0.875126	1.11074	1.32952	1.04342	1.1444	0.976102	1.32952	1.06025	1.38001	1.19488	1.38001	1.38001	1.61562	1.68294	1.61562	1.63245	1.5483	1.98586	1.88489	2.28879	2.33928	3.34904	3.31538	3.85392	4.61124	6.58028	12.8745			-0.568126	-0.546204	-0.458516	-0.557165	-0.535243	-0.513321	-0.447555	-0.491399	-0.557165	-0.50236	-0.458516	-0.524282	-0.425633	-0.524282	-0.436594	-0.458516	-0.50236	-0.50236	-0.491399	-0.535243	-0.447555	-0.414672	-0.436594	-0.480438	-0.425633	-0.403711	-0.447555	-0.425633	-0.403711	-0.458516	-0.480438	-0.436594	-0.39275	-0.436594	-0.458516	-0.39275	-0.381789	-0.283141	-0.403711	-0.425633	-0.305063	-0.359867	-0.294102	-0.381789	-0.370828	-0.195453	-0.250258	-0.294102	-0.305063	-0.381789	-0.39275	-0.206414	-0.294102	-0.283141	-0.228336	-0.261219	-0.326985	-0.16257	-0.228336	-0.151609	-0.250258	-0.239297	-0.107765	-0.107765	-0.239297	-0.184492	-0.0968039	-0.0748819	-0.00911606	0.0237669	0.242987	-0.118726	0.111455	0.0237669	-0.0748819	0.0785718	0.221065	0.0347279	0.100494	-0.00911606	0.221065	0.0456888	0.253947	0.133377	0.253947	0.253947	0.407401	0.451245	0.407401	0.418362	0.363557	0.648543	0.582777	0.84584	0.878723	1.53638	1.51446	1.86521	2.35846	3.64089	7.7403
Staphylococcus aureus	bacteria	2165	44	39	33	22	36	32	28	24	21	23	19	22	15	22	22	27	20	24	21	24	22	18	26	23	16	16	19	24	22	22	16	21	21	16	15	15	23	19	17	23	18	17	24	18	27	18	21	24	20	17	12	25	21	15	21	13	11	16	23	18	12	23	28	20	19	20	21	20	22	14	18	19	16	17	32	18	22	12	29	20	15	21	19	28	26	16	14	29	17	20	29	23	22	25	26	28	23	19	19	22	31			2.03233	1.80139	1.52425	1.01617	1.66282	1.47806	1.2933	1.10855	0.969977	1.06236	0.877598	1.01617	0.692841	1.01617	1.01617	1.24711	0.923788	1.10855	0.969977	1.10855	1.01617	0.831409	1.20092	1.06236	0.73903	0.73903	0.877598	1.10855	1.01617	1.01617	0.73903	0.969977	0.969977	0.73903	0.692841	0.692841	1.06236	0.877598	0.785219	1.06236	0.831409	0.785219	1.10855	0.831409	1.24711	0.831409	0.969977	1.10855	0.923788	0.785219	0.554273	1.15473	0.969977	0.692841	0.969977	0.600462	0.508083	0.73903	1.06236	0.831409	0.554273	1.06236	1.2933	0.923788	0.877598	0.923788	0.969977	0.923788	1.01617	0.646651	0.831409	0.877598	0.73903	0.785219	1.47806	0.831409	1.01617	0.554273	1.33949	0.923788	0.692841	0.969977	0.877598	1.2933	1.20092	0.73903	0.646651	1.33949	0.785219	0.923788	1.33949	1.06236	1.01617	1.15473	1.20092	1.2933	1.06236	0.877598	0.877598	1.01617	1.43187			3.97728	3.09596	2.03838	0.0994757	2.56717	1.86211	1.15706	0.452004	-0.0767882	0.27574	-0.429316	0.0994757	-1.13437	0.0994757	0.0994757	0.980795	-0.253052	0.452004	-0.0767882	0.452004	0.0994757	-0.60558	0.804531	0.27574	-0.958108	-0.958108	-0.429316	0.452004	0.0994757	0.0994757	-0.958108	-0.0767882	-0.0767882	-0.958108	-1.13437	-1.13437	0.27574	-0.429316	-0.781844	0.27574	-0.60558	-0.781844	0.452004	-0.60558	0.980795	-0.60558	-0.0767882	0.452004	-0.253052	-0.781844	-1.66316	0.628267	-0.0767882	-1.13437	-0.0767882	-1.4869	-1.83943	-0.958108	0.27574	-0.60558	-1.66316	0.27574	1.15706	-0.253052	-0.429316	-0.253052	-0.0767882	-0.253052	0.0994757	-1.31064	-0.60558	-0.429316	-0.958108	-0.781844	1.86211	-0.60558	0.0994757	-1.66316	1.33332	-0.253052	-1.13437	-0.0767882	-0.429316	1.15706	0.804531	-0.958108	-1.31064	1.33332	-0.781844	-0.253052	1.33332	0.27574	0.0994757	0.628267	0.804531	1.15706	0.27574	-0.429316	-0.429316	0.0994757	1.68585
Streptococcus agalactiae	bacteria	1393	17	16	16	14	16	11	10	13	12	11	10	10	6	14	15	13	18	12	12	8	15	8	18	23	12	13	14	12	16	12	9	14	11	12	12	9	5	14	11	26	10	9	15	13	9	14	9	10	9	18	11	7	15	17	17	11	19	13	11	15	15	14	12	12	9	7	12	14	11	11	15	12	17	20	12	12	14	18	8	12	20	17	20	8	10	15	15	21	18	20	12	23	13	17	16	10	19	19	23	21	27			1.22039	1.1486	1.1486	1.00503	1.1486	0.789663	0.717875	0.933238	0.86145	0.789663	0.717875	0.717875	0.430725	1.00503	1.07681	0.933238	1.29218	0.86145	0.86145	0.5743	1.07681	0.5743	1.29218	1.65111	0.86145	0.933238	1.00503	0.86145	1.1486	0.86145	0.646088	1.00503	0.789663	0.86145	0.86145	0.646088	0.358938	1.00503	0.789663	1.86648	0.717875	0.646088	1.07681	0.933238	0.646088	1.00503	0.646088	0.717875	0.646088	1.29218	0.789663	0.502513	1.07681	1.22039	1.22039	0.789663	1.36396	0.933238	0.789663	1.07681	1.07681	1.00503	0.86145	0.86145	0.646088	0.502513	0.86145	1.00503	0.789663	0.789663	1.07681	0.86145	1.22039	1.43575	0.86145	0.86145	1.00503	1.29218	0.5743	0.86145	1.43575	1.22039	1.43575	0.5743	0.717875	1.07681	1.07681	1.50754	1.29218	1.43575	0.86145	1.65111	0.933238	1.22039	1.1486	0.717875	1.36396	1.36396	1.65111	1.50754	1.93826			0.748206	0.514969	0.514969	0.0484948	0.514969	-0.651216	-0.884453	-0.184742	-0.417979	-0.651216	-0.884453	-0.884453	-1.8174	0.0484948	0.281732	-0.184742	0.981443	-0.417979	-0.417979	-1.35093	0.281732	-1.35093	0.981443	2.14763	-0.417979	-0.184742	0.0484948	-0.417979	0.514969	-0.417979	-1.11769	0.0484948	-0.651216	-0.417979	-0.417979	-1.11769	-2.05064	0.0484948	-0.651216	2.84734	-0.884453	-1.11769	0.281732	-0.184742	-1.11769	0.0484948	-1.11769	-0.884453	-1.11769	0.981443	-0.651216	-1.58416	0.281732	0.748206	0.748206	-0.651216	1.21468	-0.184742	-0.651216	0.281732	0.281732	0.0484948	-0.417979	-0.417979	-1.11769	-1.58416	-0.417979	0.0484948	-0.651216	-0.651216	0.281732	-0.417979	0.748206	1.44792	-0.417979	-0.417979	0.0484948	0.981443	-1.35093	-0.417979	1.44792	0.748206	1.44792	-1.35093	-0.884453	0.281732	0.281732	1.68115	0.981443	1.44792	-0.417979	2.14763	-0.184742	0.748206	0.514969	-0.884453	1.21468	1.21468	2.14763	1.68115	3.08058
Streptomyces albus	bacteria	4099	22	7	4	10	7	6	10	6	7	9	9	7	11	14	7	16	5	9	10	9	8	10	9	9	14	8	16	9	7	13	9	8	15	10	12	14	11	10	11	10	11	14	15	12	21	19	10	26	23	15	20	19	19	17	19	18	17	17	22	19	19	20	22	26	25	31	29	32	23	39	30	35	41	31	36	24	36	36	36	40	47	42	50	46	57	64	51	53	61	60	61	75	62	90	107	120	143	183	227	364	774			0.536716	0.170773	0.0975848	0.243962	0.170773	0.146377	0.243962	0.146377	0.170773	0.219566	0.219566	0.170773	0.268358	0.341547	0.170773	0.390339	0.121981	0.219566	0.243962	0.219566	0.19517	0.243962	0.219566	0.219566	0.341547	0.19517	0.390339	0.219566	0.170773	0.317151	0.219566	0.19517	0.365943	0.243962	0.292754	0.341547	0.268358	0.243962	0.268358	0.243962	0.268358	0.341547	0.365943	0.292754	0.51232	0.463528	0.243962	0.634301	0.561112	0.365943	0.487924	0.463528	0.463528	0.414735	0.463528	0.439131	0.414735	0.414735	0.536716	0.463528	0.463528	0.487924	0.536716	0.634301	0.609905	0.756282	0.70749	0.780678	0.561112	0.951452	0.731886	0.853867	1.00024	0.756282	0.878263	0.585509	0.878263	0.878263	0.878263	0.975848	1.14662	1.02464	1.21981	1.12222	1.39058	1.56136	1.24421	1.293	1.48817	1.46377	1.48817	1.82971	1.51256	2.19566	2.61039	2.92754	3.48866	4.4645	5.53794	8.88021	18.8827			-0.211881	-0.382898	-0.417101	-0.348694	-0.382898	-0.394299	-0.348694	-0.394299	-0.382898	-0.360095	-0.360095	-0.382898	-0.337293	-0.30309	-0.382898	-0.280287	-0.4057	-0.360095	-0.348694	-0.360095	-0.371497	-0.348694	-0.360095	-0.360095	-0.30309	-0.371497	-0.280287	-0.360095	-0.382898	-0.314491	-0.360095	-0.371497	-0.291689	-0.348694	-0.325892	-0.30309	-0.337293	-0.348694	-0.337293	-0.348694	-0.337293	-0.30309	-0.291689	-0.325892	-0.223282	-0.246084	-0.348694	-0.166276	-0.200479	-0.291689	-0.234683	-0.246084	-0.246084	-0.268886	-0.246084	-0.257485	-0.268886	-0.268886	-0.211881	-0.246084	-0.246084	-0.234683	-0.211881	-0.166276	-0.177677	-0.10927	-0.132073	-0.0978692	-0.200479	-0.0180612	-0.120671	-0.0636658	0.00474107	-0.10927	-0.0522646	-0.189078	-0.0522646	-0.0522646	-0.0522646	-0.00666007	0.0731479	0.0161422	0.107351	0.0617468	0.187159	0.266967	0.118752	0.141555	0.232764	0.221363	0.232764	0.39238	0.244165	0.563397	0.757216	0.905431	1.16766	1.6237	2.12535	3.68731	8.36178
Vibrio albensis	bacteria	3006	8	10	14	8	16	12	9	12	11	12	10	12	18	10	10	21	17	11	11	16	21	19	14	14	11	10	19	22	17	20	19	20	12	17	24	13	23	16	36	18	25	20	15	30	20	29	20	19	14	14	20	28	17	24	16	24	28	40	28	24	29	24	31	24	15	24	22	26	30	33	31	37	29	25	30	28	47	38	25	31	42	38	41	44	45	54	42	42	48	57	37	47	69	56	58	67	70	80	104	125	193			0.266134	0.332668	0.465735	0.266134	0.532269	0.399202	0.299401	0.399202	0.365935	0.399202	0.332668	0.399202	0.598802	0.332668	0.332668	0.698603	0.565536	0.365935	0.365935	0.532269	0.698603	0.632069	0.465735	0.465735	0.365935	0.332668	0.632069	0.73187	0.565536	0.665336	0.632069	0.665336	0.399202	0.565536	0.798403	0.432468	0.765136	0.532269	1.1976	0.598802	0.83167	0.665336	0.499002	0.998004	0.665336	0.964737	0.665336	0.632069	0.465735	0.465735	0.665336	0.93147	0.565536	0.798403	0.532269	0.798403	0.93147	1.33067	0.93147	0.798403	0.964737	0.798403	1.03127	0.798403	0.499002	0.798403	0.73187	0.864937	0.998004	1.0978	1.03127	1.23087	0.964737	0.83167	0.998004	0.93147	1.56354	1.26414	0.83167	1.03127	1.39721	1.26414	1.36394	1.46374	1.49701	1.79641	1.39721	1.39721	1.59681	1.89621	1.23087	1.56354	2.29541	1.86294	1.92947	2.22888	2.32868	2.66134	3.45975	4.15835	6.42049			-0.857226	-0.778446	-0.620885	-0.857226	-0.542104	-0.699665	-0.817836	-0.699665	-0.739056	-0.699665	-0.778446	-0.699665	-0.463323	-0.778446	-0.778446	-0.345153	-0.502714	-0.739056	-0.739056	-0.542104	-0.345153	-0.423933	-0.620885	-0.620885	-0.739056	-0.778446	-0.423933	-0.305762	-0.502714	-0.384543	-0.423933	-0.384543	-0.699665	-0.502714	-0.226982	-0.660275	-0.266372	-0.542104	0.245702	-0.463323	-0.187591	-0.384543	-0.581494	0.00936007	-0.384543	-0.0300302	-0.384543	-0.423933	-0.620885	-0.620885	-0.384543	-0.0694205	-0.502714	-0.226982	-0.542104	-0.226982	-0.0694205	0.403263	-0.0694205	-0.226982	-0.0300302	-0.226982	0.0487504	-0.226982	-0.581494	-0.226982	-0.305762	-0.148201	0.00936007	0.127531	0.0487504	0.285092	-0.0300302	-0.187591	0.00936007	-0.0694205	0.678995	0.324482	-0.187591	0.0487504	0.482044	0.324482	0.442653	0.560824	0.600214	0.954727	0.482044	0.482044	0.718385	1.0729	0.285092	0.678995	1.54558	1.03351	1.11229	1.4668	1.58497	1.97887	2.92424	3.75144	6.42998
Xanthomonas campestris	bacteria	3566	1	1	1	3	3	2	4	2	0	8	1	2	5	3	6	2	4	3	4	7	5	3	7	5	6	4	4	10	4	5	7	7	6	7	5	8	7	4	4	6	7	7	10	6	7	12	8	7	8	7	6	10	9	12	14	8	11	18	20	10	17	14	14	19	10	24	23	18	20	23	15	21	20	24	22	23	36	28	25	27	35	28	28	43	44	42	52	42	51	55	72	72	75	76	81	130	142	165	229	318	990			0.0280426	0.0280426	0.0280426	0.0841279	0.0841279	0.0560852	0.11217	0.0560852	0	0.224341	0.0280426	0.0560852	0.140213	0.0841279	0.168256	0.0560852	0.11217	0.0841279	0.11217	0.196298	0.140213	0.0841279	0.196298	0.140213	0.168256	0.11217	0.11217	0.280426	0.11217	0.140213	0.196298	0.196298	0.168256	0.196298	0.140213	0.224341	0.196298	0.11217	0.11217	0.168256	0.196298	0.196298	0.280426	0.168256	0.196298	0.336511	0.224341	0.196298	0.224341	0.196298	0.168256	0.280426	0.252384	0.336511	0.392597	0.224341	0.308469	0.504767	0.560852	0.280426	0.476725	0.392597	0.392597	0.53281	0.280426	0.673023	0.64498	0.504767	0.560852	0.64498	0.420639	0.588895	0.560852	0.673023	0.616938	0.64498	1.00953	0.785193	0.701066	0.757151	0.981492	0.785193	0.785193	1.20583	1.23388	1.17779	1.45822	1.17779	1.43017	1.54234	2.01907	2.01907	2.1032	2.13124	2.27145	3.64554	3.98205	4.62703	6.42176	8.91755	27.7622			-0.324112	-0.324112	-0.324112	-0.305217	-0.305217	-0.314664	-0.295769	-0.314664	-0.333559	-0.25798	-0.324112	-0.314664	-0.286322	-0.305217	-0.276875	-0.314664	-0.295769	-0.305217	-0.295769	-0.267427	-0.286322	-0.305217	-0.267427	-0.286322	-0.276875	-0.295769	-0.295769	-0.239085	-0.295769	-0.286322	-0.267427	-0.267427	-0.276875	-0.267427	-0.286322	-0.25798	-0.267427	-0.295769	-0.295769	-0.276875	-0.267427	-0.267427	-0.239085	-0.276875	-0.267427	-0.22019	-0.25798	-0.267427	-0.25798	-0.267427	-0.276875	-0.239085	-0.248532	-0.22019	-0.201295	-0.25798	-0.229638	-0.163506	-0.144611	-0.239085	-0.172953	-0.201295	-0.201295	-0.154058	-0.239085	-0.106821	-0.116269	-0.163506	-0.144611	-0.116269	-0.191848	-0.135163	-0.144611	-0.106821	-0.125716	-0.116269	0.00654771	-0.0690316	-0.0973738	-0.078479	-0.0028997	-0.0690316	-0.0690316	0.0726796	0.082127	0.0632322	0.157706	0.0632322	0.148259	0.186049	0.346654	0.346654	0.374997	0.384444	0.431681	0.894604	1.00797	1.22526	1.8299	2.67072	9.01938
dsDNA	virus	232076	4290	2678	2302	2082	2035	1915	1951	1921	1851	1873	1780	1709	1825	1676	1729	1716	1751	1636	1621	1688	1607	1648	1555	1743	1707	1597	1607	1599	1687	1632	1624	1725	1689	1689	1634	1678	1731	1640	1736	1634	1718	1776	1675	1756	1727	1723	1753	1698	1703	1779	1731	1717	1854	1769	1765	1860	1780	1864	1845	1862	1873	1894	1779	1922	2023	1973	1990	1981	1987	1984	2037	2037	2127	1999	2187	2139	2238	2250	2274	2306	2298	2437	2519	2535	2540	2637	2668	2757	2835	2905	3024	3223	3313	3493	3623	3697	4193	4884	5484	6931	14534			1.84853	1.15393	0.991916	0.89712	0.876868	0.825161	0.840673	0.827746	0.797584	0.807063	0.76699	0.736397	0.78638	0.722177	0.745015	0.739413	0.754494	0.704941	0.698478	0.727348	0.692446	0.710112	0.670039	0.751047	0.735535	0.688137	0.692446	0.688998	0.726917	0.703218	0.699771	0.743291	0.727779	0.727779	0.70408	0.723039	0.745876	0.706665	0.748031	0.70408	0.740275	0.765267	0.721746	0.756649	0.744153	0.742429	0.755356	0.731657	0.733811	0.766559	0.745876	0.739844	0.798876	0.76225	0.760527	0.801462	0.76699	0.803185	0.794998	0.802323	0.807063	0.816112	0.766559	0.828177	0.871697	0.850153	0.857478	0.8536	0.856185	0.854892	0.87773	0.87773	0.91651	0.861356	0.942364	0.921681	0.964339	0.96951	0.979851	0.99364	0.990193	1.05009	1.08542	1.09231	1.09447	1.13627	1.14962	1.18797	1.22158	1.25175	1.30302	1.38877	1.42755	1.50511	1.56113	1.59301	1.80674	2.10448	2.36302	2.98652	6.2626			1.33624	0.255023	0.00282902	-0.144731	-0.176256	-0.256743	-0.232597	-0.252719	-0.29967	-0.284914	-0.347292	-0.394913	-0.317109	-0.417047	-0.381499	-0.390218	-0.366743	-0.443877	-0.453938	-0.408999	-0.463328	-0.435828	-0.498206	-0.372109	-0.396255	-0.470035	-0.463328	-0.468694	-0.409669	-0.44656	-0.451925	-0.384182	-0.408328	-0.408328	-0.445218	-0.415706	-0.380157	-0.441194	-0.376804	-0.445218	-0.388877	-0.349975	-0.417718	-0.363389	-0.38284	-0.385523	-0.365401	-0.402291	-0.398938	-0.347962	-0.380157	-0.389548	-0.297658	-0.35467	-0.357353	-0.293633	-0.347292	-0.29095	-0.303694	-0.292292	-0.284914	-0.270829	-0.347962	-0.252048	-0.184304	-0.217841	-0.206439	-0.212475	-0.208451	-0.210463	-0.174914	-0.174914	-0.114549	-0.200402	-0.0743048	-0.1065	-0.0400977	-0.0320489	-0.0159514	0.00551193	0.000146099	0.0933775	0.148377	0.159109	0.162463	0.227523	0.248316	0.308011	0.360328	0.407279	0.487096	0.620571	0.680936	0.801668	0.888862	0.938496	1.27118	1.73465	2.13709	3.10763	8.20719
dsRNA	virus	1235	7	29	15	19	27	14	13	10	11	18	19	17	12	11	8	14	10	10	10	14	17	11	17	9	12	13	10	7	10	7	10	9	8	9	11	5	2	13	14	12	8	7	12	9	9	6	6	11	9	8	5	11	9	8	9	13	8	11	8	8	7	7	10	10	11	10	6	8	9	12	7	11	8	6	13	14	11	11	13	12	9	13	8	13	17	11	15	14	20	11	16	9	11	20	19	13	21	31	19	22	58			0.566802	2.34818	1.21457	1.53846	2.18623	1.1336	1.05263	0.809717	0.890688	1.45749	1.53846	1.37652	0.97166	0.890688	0.647773	1.1336	0.809717	0.809717	0.809717	1.1336	1.37652	0.890688	1.37652	0.728745	0.97166	1.05263	0.809717	0.566802	0.809717	0.566802	0.809717	0.728745	0.647773	0.728745	0.890688	0.404858	0.161943	1.05263	1.1336	0.97166	0.647773	0.566802	0.97166	0.728745	0.728745	0.48583	0.48583	0.890688	0.728745	0.647773	0.404858	0.890688	0.728745	0.647773	0.728745	1.05263	0.647773	0.890688	0.647773	0.647773	0.566802	0.566802	0.809717	0.809717	0.890688	0.809717	0.48583	0.647773	0.728745	0.97166	0.566802	0.890688	0.647773	0.48583	1.05263	1.1336	0.890688	0.890688	1.05263	0.97166	0.728745	1.05263	0.647773	1.05263	1.37652	0.890688	1.21457	1.1336	1.61943	0.890688	1.29555	0.728745	0.890688	1.61943	1.53846	1.05263	1.7004	2.51012	1.53846	1.78138	4.69636			-0.779752	2.50171	0.413505	1.01013	2.20339	0.264348	0.115191	-0.332281	-0.183124	0.860977	1.01013	0.711819	-0.0339665	-0.183124	-0.630595	0.264348	-0.332281	-0.332281	-0.332281	0.264348	0.711819	-0.183124	0.711819	-0.481438	-0.0339665	0.115191	-0.332281	-0.779752	-0.332281	-0.779752	-0.332281	-0.481438	-0.630595	-0.481438	-0.183124	-1.07807	-1.52554	0.115191	0.264348	-0.0339665	-0.630595	-0.779752	-0.0339665	-0.481438	-0.481438	-0.928909	-0.928909	-0.183124	-0.481438	-0.630595	-1.07807	-0.183124	-0.481438	-0.630595	-0.481438	0.115191	-0.630595	-0.183124	-0.630595	-0.630595	-0.779752	-0.779752	-0.332281	-0.332281	-0.183124	-0.332281	-0.928909	-0.630595	-0.481438	-0.0339665	-0.779752	-0.183124	-0.630595	-0.928909	0.115191	0.264348	-0.183124	-0.183124	0.115191	-0.0339665	-0.481438	0.115191	-0.630595	0.115191	0.711819	-0.183124	0.413505	0.264348	1.15929	-0.183124	0.562662	-0.481438	-0.183124	1.15929	1.01013	0.115191	1.30845	2.80002	1.01013	1.45761	6.82726
ssDNA	virus	4356	249	104	85	73	55	60	78	46	55	26	43	38	53	43	35	52	43	43	48	33	35	39	50	37	35	38	37	39	43	40	43	40	26	34	43	27	25	37	31	26	39	38	31	33	27	34	36	37	33	34	30	23	36	31	24	34	23	40	34	38	41	28	27	47	30	36	41	32	33	32	36	38	41	28	35	32	33	35	36	48	36	35	38	43	38	26	39	39	43	54	54	47	41	45	46	44	39	53	70	78	97			5.71625	2.38751	1.95133	1.67585	1.26263	1.37741	1.79063	1.05601	1.26263	0.596878	0.987144	0.87236	1.21671	0.987144	0.803489	1.19376	0.987144	0.987144	1.10193	0.757576	0.803489	0.895317	1.14784	0.849403	0.803489	0.87236	0.849403	0.895317	0.987144	0.918274	0.987144	0.918274	0.596878	0.780533	0.987144	0.619835	0.573921	0.849403	0.711662	0.596878	0.895317	0.87236	0.711662	0.757576	0.619835	0.780533	0.826446	0.849403	0.757576	0.780533	0.688705	0.528007	0.826446	0.711662	0.550964	0.780533	0.528007	0.918274	0.780533	0.87236	0.94123	0.642792	0.619835	1.07897	0.688705	0.826446	0.94123	0.734619	0.757576	0.734619	0.826446	0.87236	0.94123	0.642792	0.803489	0.734619	0.757576	0.803489	0.826446	1.10193	0.826446	0.803489	0.87236	0.987144	0.87236	0.596878	0.895317	0.895317	0.987144	1.23967	1.23967	1.07897	0.94123	1.03306	1.05601	1.0101	0.895317	1.21671	1.60698	1.79063	2.22681			8.22988	2.43338	1.67384	1.19413	0.474565	0.674444	1.39401	0.114782	0.474565	-0.684735	-0.00514541	-0.205025	0.394613	-0.00514541	-0.324952	0.354637	-0.00514541	-0.00514541	0.194734	-0.404904	-0.324952	-0.165049	0.274685	-0.245	-0.324952	-0.205025	-0.245	-0.165049	-0.00514541	-0.125073	-0.00514541	-0.125073	-0.684735	-0.364928	-0.00514541	-0.644759	-0.724711	-0.245	-0.484855	-0.684735	-0.165049	-0.205025	-0.484855	-0.404904	-0.644759	-0.364928	-0.284976	-0.245	-0.404904	-0.364928	-0.524831	-0.804662	-0.284976	-0.484855	-0.764686	-0.364928	-0.804662	-0.125073	-0.364928	-0.205025	-0.0850971	-0.604783	-0.644759	0.154758	-0.524831	-0.284976	-0.0850971	-0.44488	-0.404904	-0.44488	-0.284976	-0.205025	-0.0850971	-0.604783	-0.324952	-0.44488	-0.404904	-0.324952	-0.284976	0.194734	-0.284976	-0.324952	-0.205025	-0.00514541	-0.205025	-0.684735	-0.165049	-0.165049	-0.00514541	0.434589	0.434589	0.154758	-0.0850971	0.0748063	0.114782	0.0348304	-0.165049	0.394613	1.0742	1.39401	2.15355
ssRNA minus	virus	2497	75	47	37	29	36	32	24	27	20	27	13	26	20	28	23	29	19	29	20	19	22	18	25	23	19	11	25	21	16	18	23	27	23	24	13	17	28	17	19	21	21	22	16	27	25	22	21	18	22	21	17	30	16	15	27	21	27	18	24	21	19	26	20	23	21	18	24	21	18	27	15	27	23	15	20	22	26	21	24	23	22	31	25	25	28	32	29	26	27	40	27	25	32	25	31	22	27	38	42	41	48			3.0036	1.88226	1.48178	1.16139	1.44173	1.28154	0.961153	1.0813	0.800961	1.0813	0.520625	1.04125	0.800961	1.12135	0.921105	1.16139	0.760913	1.16139	0.800961	0.760913	0.881057	0.720865	1.0012	0.921105	0.760913	0.440529	1.0012	0.841009	0.640769	0.720865	0.921105	1.0813	0.921105	0.961153	0.520625	0.680817	1.12135	0.680817	0.760913	0.841009	0.841009	0.881057	0.640769	1.0813	1.0012	0.881057	0.841009	0.720865	0.881057	0.841009	0.680817	1.20144	0.640769	0.600721	1.0813	0.841009	1.0813	0.720865	0.961153	0.841009	0.760913	1.04125	0.800961	0.921105	0.841009	0.720865	0.961153	0.841009	0.720865	1.0813	0.600721	1.0813	0.921105	0.600721	0.800961	0.881057	1.04125	0.841009	0.961153	0.921105	0.881057	1.24149	1.0012	1.0012	1.12135	1.28154	1.16139	1.04125	1.0813	1.60192	1.0813	1.0012	1.28154	1.0012	1.24149	0.881057	1.0813	1.52183	1.68202	1.64197	1.92231			5.96879	2.6447	1.45752	0.507782	1.33881	0.863935	-0.0858058	0.270347	-0.560676	0.270347	-1.3917	0.151629	-0.560676	0.389065	-0.204523	0.507782	-0.679394	0.507782	-0.560676	-0.679394	-0.323241	-0.798111	0.0329118	-0.204523	-0.679394	-1.62913	0.0329118	-0.441959	-1.03555	-0.798111	-0.204523	0.270347	-0.204523	-0.0858058	-1.3917	-0.916829	0.389065	-0.916829	-0.679394	-0.441959	-0.441959	-0.323241	-1.03555	0.270347	0.0329118	-0.323241	-0.441959	-0.798111	-0.323241	-0.441959	-0.916829	0.6265	-1.03555	-1.15426	0.270347	-0.441959	0.270347	-0.798111	-0.0858058	-0.441959	-0.679394	0.151629	-0.560676	-0.204523	-0.441959	-0.798111	-0.0858058	-0.441959	-0.798111	0.270347	-1.15426	0.270347	-0.204523	-1.15426	-0.560676	-0.323241	0.151629	-0.441959	-0.0858058	-0.204523	-0.323241	0.745217	0.0329118	0.0329118	0.389065	0.863935	0.507782	0.151629	0.270347	1.81368	0.270347	0.0329118	0.863935	0.0329118	0.745217	-0.323241	0.270347	1.57624	2.05111	1.93239	2.76342
ssRNA plus	virus	4140	209	44	44	38	37	50	30	25	32	34	32	35	32	30	31	22	23	21	29	32	21	28	24	35	22	22	38	29	35	27	27	21	22	40	24	36	19	28	26	29	22	28	30	34	18	32	29	27	30	30	30	27	34	35	32	37	39	30	28	26	30	36	20	21	43	35	41	19	33	27	22	35	33	27	32	38	35	44	33	30	37	38	44	34	40	52	61	51	40	58	51	58	53	39	52	86	63	98	108	150	312			5.04831	1.0628	1.0628	0.917874	0.89372	1.20773	0.724638	0.603865	0.772947	0.821256	0.772947	0.845411	0.772947	0.724638	0.748792	0.531401	0.555556	0.507246	0.700483	0.772947	0.507246	0.676329	0.57971	0.845411	0.531401	0.531401	0.917874	0.700483	0.845411	0.652174	0.652174	0.507246	0.531401	0.966184	0.57971	0.869565	0.458937	0.676329	0.628019	0.700483	0.531401	0.676329	0.724638	0.821256	0.434783	0.772947	0.700483	0.652174	0.724638	0.724638	0.724638	0.652174	0.821256	0.845411	0.772947	0.89372	0.942029	0.724638	0.676329	0.628019	0.724638	0.869565	0.483092	0.507246	1.03865	0.845411	0.990338	0.458937	0.797101	0.652174	0.531401	0.845411	0.797101	0.652174	0.772947	0.917874	0.845411	1.0628	0.797101	0.724638	0.89372	0.917874	1.0628	0.821256	0.966184	1.25604	1.47343	1.23188	0.966184	1.40097	1.23188	1.40097	1.28019	0.942029	1.25604	2.07729	1.52174	2.36715	2.6087	3.62319	7.53623			4.54921	0.0814991	0.0814991	-0.0809629	-0.10804	0.243961	-0.297579	-0.432964	-0.243425	-0.189271	-0.243425	-0.162194	-0.243425	-0.297579	-0.270502	-0.514195	-0.487118	-0.541272	-0.324656	-0.243425	-0.541272	-0.351733	-0.460041	-0.162194	-0.514195	-0.514195	-0.0809629	-0.324656	-0.162194	-0.37881	-0.37881	-0.541272	-0.514195	-0.0268089	-0.460041	-0.135117	-0.595426	-0.351733	-0.405887	-0.324656	-0.514195	-0.351733	-0.297579	-0.189271	-0.622503	-0.243425	-0.324656	-0.37881	-0.297579	-0.297579	-0.297579	-0.37881	-0.189271	-0.162194	-0.243425	-0.10804	-0.0538859	-0.297579	-0.351733	-0.405887	-0.297579	-0.135117	-0.568349	-0.541272	0.0544221	-0.162194	0.000268089	-0.595426	-0.216348	-0.37881	-0.514195	-0.162194	-0.216348	-0.37881	-0.243425	-0.0809629	-0.162194	0.0814991	-0.216348	-0.297579	-0.10804	-0.0809629	0.0814991	-0.189271	-0.0268089	0.298115	0.541808	0.271038	-0.0268089	0.460577	0.271038	0.460577	0.325192	-0.0538859	0.298115	1.21873	0.595962	1.54366	1.81443	2.95166	7.33814
all viruses	virus	244304	4830	2902	2483	2241	2190	2071	2096	2029	1969	1978	1887	1825	1942	1788	1826	1833	1846	1739	1728	1786	1702	1744	1671	1847	1795	1681	1717	1695	1791	1724	1727	1822	1768	1796	1725	1763	1805	1735	1826	1722	1808	1871	1764	1859	1806	1817	1845	1791	1797	1872	1813	1808	1949	1858	1857	1965	1877	1963	1939	1955	1970	1991	1856	2023	2128	2072	2102	2061	2080	2082	2117	2148	2232	2075	2287	2245	2343	2361	2380	2419	2402	2554	2634	2650	2663	2758	2812	2887	2965	3068	3172	3362	3450	3622	3771	3862	4343	5104	5723	7222	15049			1.97704	1.18786	1.01636	0.9173	0.896424	0.847714	0.857947	0.830523	0.805963	0.809647	0.772398	0.74702	0.794911	0.731875	0.747429	0.750295	0.755616	0.711818	0.707315	0.731056	0.696673	0.713865	0.683984	0.756025	0.73474	0.688077	0.702813	0.693808	0.733103	0.705678	0.706906	0.745792	0.723689	0.73515	0.706087	0.721642	0.738834	0.710181	0.747429	0.70486	0.740062	0.765849	0.722051	0.760937	0.739243	0.743745	0.755207	0.733103	0.735559	0.766258	0.742108	0.740062	0.797777	0.760528	0.760119	0.804326	0.768305	0.803507	0.793683	0.800232	0.806372	0.814968	0.759709	0.828067	0.871046	0.848124	0.860403	0.843621	0.851398	0.852217	0.866543	0.879232	0.913616	0.849352	0.936129	0.918937	0.959051	0.966419	0.974196	0.99016	0.983201	1.04542	1.07816	1.08471	1.09004	1.12892	1.15102	1.18172	1.21365	1.25581	1.29838	1.37615	1.41217	1.48258	1.54357	1.58082	1.7777	2.0892	2.34257	2.95615	6.15995
MODEL1			DBF-scores																																																																																																							DBF-scores																																																																																																							DBF-scores
species	clade	total ORFs	0	0.01	0.02	0.03	0.04	0.05	0.06	0.07	0.08	0.09	0.1	0.11	0.12	0.13	0.14	0.15	0.16	0.17	0.18	0.19	0.2	0.21	0.22	0.23	0.24	0.25	0.26	0.27	0.28	0.29	0.3	0.31	0.32	0.33	0.34	0.35	0.36	0.37	0.38	0.39	0.4	0.41	0.42	0.43	0.44	0.45	0.46	0.47	0.48	0.49	0.5	0.51	0.52	0.53	0.54	0.55	0.56	0.57	0.58	0.59	0.6	0.61	0.62	0.63	0.64	0.65	0.66	0.67	0.68	0.69	0.7	0.71	0.72	0.73	0.74	0.75	0.76	0.77	0.78	0.79	0.8	0.81	0.82	0.83	0.84	0.85	0.86	0.87	0.88	0.89	0.9	0.91	0.92	0.93	0.94	0.95	0.96	0.97	0.98	0.99	1			0	0.01	0.02	0.03	0.04	0.05	0.06	0.07	0.08	0.09	0.1	0.11	0.12	0.13	0.14	0.15	0.16	0.17	0.18	0.19	0.2	0.21	0.22	0.23	0.24	0.25	0.26	0.27	0.28	0.29	0.3	0.31	0.32	0.33	0.34	0.35	0.36	0.37	0.38	0.39	0.4	0.41	0.42	0.43	0.44	0.45	0.46	0.47	0.48	0.49	0.5	0.51	0.52	0.53	0.54	0.55	0.56	0.57	0.58	0.59	0.6	0.61	0.62	0.63	0.64	0.65	0.66	0.67	0.68	0.69	0.7	0.71	0.72	0.73	0.74	0.75	0.76	0.77	0.78	0.79	0.8	0.81	0.82	0.83	0.84	0.85	0.86	0.87	0.88	0.89	0.9	0.91	0.92	0.93	0.94	0.95	0.96	0.97	0.98	0.99	1			0	0.01	0.02	0.03	0.04	0.05	0.06	0.07	0.08	0.09	0.1	0.11	0.12	0.13	0.14	0.15	0.16	0.17	0.18	0.19	0.2	0.21	0.22	0.23	0.24	0.25	0.26	0.27	0.28	0.29	0.3	0.31	0.32	0.33	0.34	0.35	0.36	0.37	0.38	0.39	0.4	0.41	0.42	0.43	0.44	0.45	0.46	0.47	0.48	0.49	0.5	0.51	0.52	0.53	0.54	0.55	0.56	0.57	0.58	0.59	0.6	0.61	0.62	0.63	0.64	0.65	0.66	0.67	0.68	0.69	0.7	0.71	0.72	0.73	0.74	0.75	0.76	0.77	0.78	0.79	0.8	0.81	0.82	0.83	0.84	0.85	0.86	0.87	0.88	0.89	0.9	0.91	0.92	0.93	0.94	0.95	0.96	0.97	0.98	0.99	1
Adineta vaga	animal	48862	646	484	463	471	384	420	429	406	391	407	414	396	396	452	412	424	419	439	432	449	431	427	430	442	431	443	387	428	448	435	452	432	481	391	450	433	464	425	464	409	406	484	431	458	445	452	428	451	432	460	460	443	439	423	463	464	429	477	448	478	441	499	481	496	496	485	477	471	479	523	472	472	484	486	495	464	509	495	512	519	545	557	583	535	587	551	558	537	535	549	593	578	599	615	597	620	641	639	712	728	839			1.32209	0.990545	0.947567	0.963939	0.785887	0.859564	0.877983	0.830912	0.800213	0.832958	0.847284	0.810446	0.810446	0.925054	0.843191	0.86775	0.857517	0.898449	0.884123	0.918914	0.882076	0.87389	0.880029	0.904588	0.882076	0.906635	0.792027	0.875936	0.916868	0.890262	0.925054	0.884123	0.984405	0.800213	0.920961	0.886169	0.949613	0.869797	0.949613	0.837051	0.830912	0.990545	0.882076	0.937334	0.910728	0.925054	0.875936	0.923008	0.884123	0.941427	0.941427	0.906635	0.898449	0.865703	0.947567	0.949613	0.877983	0.976219	0.916868	0.978265	0.902542	1.02124	0.984405	1.0151	1.0151	0.992591	0.976219	0.963939	0.980312	1.07036	0.965986	0.965986	0.990545	0.994638	1.01306	0.949613	1.04171	1.01306	1.04785	1.06218	1.11539	1.13995	1.19316	1.09492	1.20134	1.12767	1.14199	1.09901	1.09492	1.12357	1.21362	1.18292	1.2259	1.25865	1.22181	1.26888	1.31186	1.30776	1.45717	1.48991	1.71708			2.06488	0.00277266	-0.264537	-0.162705	-1.27013	-0.811886	-0.697325	-0.990093	-1.18103	-0.977363	-0.88826	-1.11738	-1.11738	-0.404557	-0.913718	-0.76097	-0.824615	-0.570034	-0.659137	-0.442744	-0.671866	-0.722783	-0.684596	-0.531847	-0.671866	-0.519118	-1.23194	-0.710054	-0.455473	-0.62095	-0.404557	-0.659137	-0.0354145	-1.18103	-0.430015	-0.646408	-0.251808	-0.748241	-0.251808	-0.951905	-0.990093	0.00277266	-0.671866	-0.328182	-0.49366	-0.404557	-0.710054	-0.417286	-0.659137	-0.302724	-0.302724	-0.519118	-0.570034	-0.773699	-0.264537	-0.251808	-0.697325	-0.0863306	-0.455473	-0.0736016	-0.544576	0.193708	-0.0354145	0.155521	0.155521	0.0155017	-0.0863306	-0.162705	-0.0608725	0.499205	-0.149976	-0.149976	0.00277266	0.0282307	0.142792	-0.251808	0.320999	0.142792	0.359186	0.448289	0.779244	0.931993	1.26295	0.651954	1.31386	0.855618	0.944722	0.677412	0.651954	0.83016	1.39024	1.1993	1.46661	1.67028	1.44115	1.73392	2.00123	1.97577	2.90499	3.10866	4.52158
Amphimedon queenslandica	animal	36213	889	539	521	452	435	413	432	417	374	390	346	376	366	324	371	369	330	344	350	323	342	318	310	315	303	330	382	334	309	332	315	354	317	356	333	332	305	310	312	306	325	351	335	328	358	338	313	308	332	307	321	329	340	305	313	320	292	286	327	325	308	329	358	326	308	355	330	349	324	366	310	337	354	361	344	377	358	370	337	339	294	326	362	344	368	344	350	326	370	379	367	378	386	371	378	406	396	418	416	482	583			2.45492	1.48842	1.43871	1.24817	1.20123	1.14047	1.19294	1.15152	1.03278	1.07696	0.955458	1.0383	1.01069	0.894706	1.02449	1.01897	0.911275	0.949935	0.966504	0.891945	0.944412	0.878138	0.856046	0.869853	0.836716	0.911275	1.05487	0.922321	0.853285	0.916798	0.869853	0.977549	0.875376	0.983072	0.919559	0.916798	0.842239	0.856046	0.861569	0.845	0.897468	0.969265	0.925082	0.905752	0.988595	0.933366	0.86433	0.850523	0.916798	0.847762	0.886422	0.908514	0.938889	0.842239	0.86433	0.883661	0.80634	0.789772	0.902991	0.897468	0.850523	0.908514	0.988595	0.900229	0.850523	0.980311	0.911275	0.963742	0.894706	1.01069	0.856046	0.930605	0.977549	0.99688	0.949935	1.04106	0.988595	1.02173	0.930605	0.936128	0.811863	0.900229	0.999641	0.949935	1.01621	0.949935	0.966504	0.900229	1.02173	1.04659	1.01345	1.04382	1.06592	1.02449	1.04382	1.12114	1.09353	1.15428	1.14876	1.33101	1.60992			7.30469	2.48498	2.23711	1.28694	1.05284	0.749885	1.01153	0.804967	0.212831	0.433161	-0.172746	0.240372	0.102666	-0.4757	0.171519	0.143978	-0.393076	-0.200287	-0.117664	-0.48947	-0.227829	-0.558323	-0.668488	-0.599635	-0.764882	-0.393076	0.322996	-0.337993	-0.682259	-0.365535	-0.599635	-0.0625813	-0.572094	-0.0350401	-0.351764	-0.365535	-0.737341	-0.668488	-0.640947	-0.723571	-0.461929	-0.103893	-0.324223	-0.420617	-0.00749885	-0.282911	-0.627176	-0.696029	-0.365535	-0.7098	-0.517011	-0.406847	-0.25537	-0.737341	-0.627176	-0.530782	-0.916359	-0.998983	-0.434388	-0.461929	-0.696029	-0.406847	-0.00749885	-0.448158	-0.696029	-0.0488107	-0.393076	-0.131434	-0.4757	0.102666	-0.668488	-0.296682	-0.0625813	0.033813	-0.200287	0.254143	-0.00749885	0.157748	-0.296682	-0.26914	-0.888818	-0.448158	0.0475836	-0.200287	0.130207	-0.200287	-0.117664	-0.448158	0.157748	0.281684	0.116437	0.267913	0.378078	0.171519	0.267913	0.65349	0.515784	0.818738	0.791196	1.70006	3.09089
Anolis carolinensis	animal	12665	216	132	127	106	115	105	95	100	110	105	99	90	110	97	86	117	95	94	97	93	107	102	102	99	86	91	87	103	109	93	98	70	104	91	97	101	103	91	81	96	107	107	111	96	111	102	108	93	119	127	103	128	91	127	114	127	108	103	103	120	85	130	108	110	120	123	132	115	116	108	130	99	131	119	114	119	139	157	116	152	136	141	133	139	124	124	151	154	151	168	169	176	176	178	183	184	240	227	253	305	425			1.70549	1.04224	1.00276	0.836952	0.908014	0.829056	0.750099	0.789578	0.868535	0.829056	0.781682	0.71062	0.868535	0.76589	0.679037	0.923806	0.750099	0.742203	0.76589	0.734307	0.844848	0.805369	0.805369	0.781682	0.679037	0.718516	0.686932	0.813265	0.86064	0.734307	0.773786	0.552704	0.821161	0.718516	0.76589	0.797473	0.813265	0.718516	0.639558	0.757994	0.844848	0.844848	0.876431	0.757994	0.876431	0.805369	0.852744	0.734307	0.939597	1.00276	0.813265	1.01066	0.718516	1.00276	0.900118	1.00276	0.852744	0.813265	0.813265	0.947493	0.671141	1.02645	0.852744	0.868535	0.947493	0.97118	1.04224	0.908014	0.91591	0.852744	1.02645	0.781682	1.03435	0.939597	0.900118	0.939597	1.09751	1.23964	0.91591	1.20016	1.07383	1.1133	1.05014	1.09751	0.979076	0.979076	1.19226	1.21595	1.19226	1.32649	1.33439	1.38966	1.38966	1.40545	1.44493	1.45282	1.89499	1.79234	1.99763	2.40821	3.3557			1.87866	0.136932	0.0332579	-0.402174	-0.21556	-0.422908	-0.630257	-0.526583	-0.319234	-0.422908	-0.547317	-0.733931	-0.319234	-0.588787	-0.81687	-0.17409	-0.630257	-0.650992	-0.588787	-0.671726	-0.381439	-0.485113	-0.485113	-0.547317	-0.81687	-0.713196	-0.796135	-0.464378	-0.339969	-0.671726	-0.568052	-1.14863	-0.443643	-0.713196	-0.588787	-0.505848	-0.464378	-0.713196	-0.920544	-0.609522	-0.381439	-0.381439	-0.298499	-0.609522	-0.298499	-0.485113	-0.360704	-0.671726	-0.132621	0.0332579	-0.464378	0.0539927	-0.713196	0.0332579	-0.236295	0.0332579	-0.360704	-0.464378	-0.464378	-0.111886	-0.837605	0.0954624	-0.360704	-0.319234	-0.111886	-0.0496815	0.136932	-0.21556	-0.194825	-0.360704	0.0954624	-0.547317	0.116197	-0.132621	-0.236295	-0.132621	0.282076	0.655303	-0.194825	0.551629	0.219871	0.323546	0.157667	0.282076	-0.0289466	-0.0289466	0.530894	0.593098	0.530894	0.883386	0.904121	1.04926	1.04926	1.09073	1.19441	1.21514	2.37629	2.10674	2.64585	3.72406	6.21224
Caenorhabditis elegans	animal	20208	287	246	200	220	200	205	211	199	203	188	169	227	182	202	179	171	184	200	179	199	175	166	168	198	180	193	184	209	189	177	167	162	191	164	174	180	184	151	182	166	183	185	177	177	178	167	172	179	177	177	181	184	180	186	163	182	190	197	184	174	169	172	178	173	183	164	167	185	204	194	227	186	210	188	203	203	191	190	207	192	207	190	250	197	189	186	205	195	215	233	231	219	232	260	255	243	266	280	305	347	513			1.42023	1.21734	0.989707	1.08868	0.989707	1.01445	1.04414	0.984759	1.00455	0.930325	0.836302	1.12332	0.900633	0.999604	0.885788	0.8462	0.91053	0.989707	0.885788	0.984759	0.865994	0.821457	0.831354	0.97981	0.890736	0.955067	0.91053	1.03424	0.935273	0.875891	0.826405	0.801663	0.94517	0.81156	0.861045	0.890736	0.91053	0.747229	0.900633	0.821457	0.905582	0.915479	0.875891	0.875891	0.880839	0.826405	0.851148	0.885788	0.875891	0.875891	0.895685	0.91053	0.890736	0.920428	0.806611	0.900633	0.940222	0.974861	0.91053	0.861045	0.836302	0.851148	0.880839	0.856097	0.905582	0.81156	0.826405	0.915479	1.0095	0.960016	1.12332	0.920428	1.03919	0.930325	1.00455	1.00455	0.94517	0.940222	1.02435	0.950119	1.02435	0.940222	1.23713	0.974861	0.935273	0.920428	1.01445	0.964964	1.06394	1.15301	1.14311	1.08373	1.14806	1.28662	1.26188	1.20249	1.31631	1.38559	1.5093	1.71714	2.5386			1.94828	1.02929	-0.0017754	0.446512	-0.0017754	0.110296	0.244783	-0.0241898	0.0654677	-0.270748	-0.696621	0.603413	-0.405234	0.0430534	-0.472477	-0.651792	-0.360405	-0.0017754	-0.472477	-0.0241898	-0.562135	-0.763864	-0.719035	-0.0466041	-0.450063	-0.158676	-0.360405	0.199954	-0.248334	-0.517306	-0.74145	-0.853522	-0.203505	-0.808693	-0.584549	-0.450063	-0.360405	-1.10008	-0.405234	-0.763864	-0.38282	-0.337991	-0.517306	-0.517306	-0.494892	-0.74145	-0.629378	-0.472477	-0.517306	-0.517306	-0.427649	-0.360405	-0.450063	-0.315577	-0.831107	-0.405234	-0.225919	-0.0690185	-0.360405	-0.584549	-0.696621	-0.629378	-0.494892	-0.606963	-0.38282	-0.808693	-0.74145	-0.337991	0.0878821	-0.136262	0.603413	-0.315577	0.222368	-0.270748	0.0654677	0.0654677	-0.203505	-0.225919	0.155125	-0.18109	0.155125	-0.225919	1.11894	-0.0690185	-0.248334	-0.315577	0.110296	-0.113847	0.33444	0.737899	0.69307	0.424098	0.715485	1.34309	1.23102	0.962043	1.47757	1.79137	2.35173	3.29314	7.01392
Crassostrea gigas	animal	25586	352	317	271	258	257	275	278	245	240	283	289	235	247	266	269	256	232	248	220	233	223	224	247	242	221	239	262	219	239	220	217	263	256	249	236	238	246	242	266	219	267	256	219	239	206	212	241	195	262	230	236	239	238	236	241	241	239	222	224	206	205	237	244	234	225	242	248	222	240	226	242	238	237	248	243	243	239	245	247	254	244	256	250	257	265	275	240	284	262	312	281	285	279	255	274	312	330	310	318	366	484			1.37575	1.23896	1.05917	1.00836	1.00446	1.07481	1.08653	0.957555	0.938013	1.10607	1.12952	0.918471	0.965372	1.03963	1.05136	1.00055	0.906746	0.96928	0.859845	0.910654	0.87157	0.875479	0.965372	0.94583	0.863754	0.934105	1.024	0.855937	0.934105	0.859845	0.84812	1.02791	1.00055	0.973188	0.922379	0.930196	0.961463	0.94583	1.03963	0.855937	1.04354	1.00055	0.855937	0.934105	0.805128	0.828578	0.941921	0.762136	1.024	0.898929	0.922379	0.934105	0.930196	0.922379	0.941921	0.941921	0.934105	0.867662	0.875479	0.805128	0.801219	0.926288	0.953647	0.914563	0.879387	0.94583	0.96928	0.867662	0.938013	0.883296	0.94583	0.930196	0.926288	0.96928	0.949738	0.949738	0.934105	0.957555	0.965372	0.99273	0.953647	1.00055	0.977097	1.00446	1.03572	1.07481	0.938013	1.10998	1.024	1.21942	1.09826	1.11389	1.09044	0.996639	1.0709	1.21942	1.28977	1.2116	1.24287	1.43047	1.89166			2.62272	1.69243	0.469753	0.124215	0.097635	0.576073	0.655813	-0.221324	-0.354223	0.788712	0.948191	-0.487122	-0.168164	0.336854	0.416594	0.0710551	-0.566862	-0.141584	-0.885821	-0.540282	-0.806081	-0.779501	-0.168164	-0.301063	-0.859241	-0.380803	0.230534	-0.912401	-0.380803	-0.885821	-0.96556	0.257114	0.0710551	-0.115004	-0.460543	-0.407383	-0.194744	-0.301063	0.336854	-0.912401	0.363434	0.0710551	-0.912401	-0.380803	-1.25794	-1.09846	-0.327643	-1.55032	0.230534	-0.620022	-0.460543	-0.380803	-0.407383	-0.460543	-0.327643	-0.327643	-0.380803	-0.832661	-0.779501	-1.25794	-1.28452	-0.433963	-0.247903	-0.513702	-0.752921	-0.301063	-0.141584	-0.832661	-0.354223	-0.726341	-0.301063	-0.407383	-0.433963	-0.141584	-0.274483	-0.274483	-0.380803	-0.221324	-0.168164	0.0178954	-0.247903	0.0710551	-0.0884242	0.097635	0.310274	0.576073	-0.354223	0.815292	0.230534	1.55953	0.735552	0.841872	0.682392	0.0444753	0.549493	1.55953	2.03797	1.50637	1.71901	2.99484	6.13127
Danio rerio	animal	26281	405	313	262	265	262	248	242	191	215	212	258	223	217	202	216	204	247	232	206	216	217	233	208	198	229	211	227	212	221	209	225	211	212	213	230	199	230	206	228	246	237	213	222	240	211	218	221	228	255	217	250	232	249	219	208	254	243	202	255	225	253	242	236	245	248	278	250	263	289	285	235	280	260	251	256	259	262	264	295	292	262	280	307	271	301	302	310	323	311	324	320	335	321	364	322	315	352	407	410	453	648			1.54104	1.19097	0.996918	1.00833	0.996918	0.943648	0.920817	0.726761	0.818082	0.806666	0.981698	0.848522	0.825692	0.768616	0.821887	0.776226	0.939842	0.882767	0.783836	0.821887	0.825692	0.886572	0.791446	0.753396	0.871352	0.802861	0.863742	0.806666	0.840912	0.795251	0.856132	0.802861	0.806666	0.810471	0.875157	0.757201	0.875157	0.783836	0.867547	0.936037	0.901792	0.810471	0.844717	0.913207	0.802861	0.829497	0.840912	0.867547	0.970283	0.825692	0.951258	0.882767	0.947453	0.833302	0.791446	0.966478	0.924622	0.768616	0.970283	0.856132	0.962673	0.920817	0.897987	0.932232	0.943648	1.0578	0.951258	1.00072	1.09965	1.08443	0.894182	1.06541	0.989308	0.955063	0.974088	0.985503	0.996918	1.00453	1.12248	1.11107	0.996918	1.06541	1.16814	1.03116	1.14531	1.14912	1.17956	1.22902	1.18336	1.23283	1.21761	1.27469	1.22141	1.38503	1.22522	1.19858	1.33937	1.54865	1.56006	1.72368	2.46566			2.27497	0.829468	0.0281571	0.075293	0.0281571	-0.191811	-0.286082	-1.08739	-0.710306	-0.757442	-0.0346908	-0.58461	-0.678882	-0.914561	-0.694594	-0.883137	-0.207523	-0.443202	-0.851713	-0.694594	-0.678882	-0.42749	-0.820289	-0.977409	-0.490338	-0.773154	-0.521762	-0.757442	-0.616034	-0.804578	-0.553186	-0.773154	-0.757442	-0.74173	-0.474626	-0.961697	-0.474626	-0.851713	-0.50605	-0.223234	-0.364642	-0.74173	-0.600322	-0.317506	-0.773154	-0.66317	-0.616034	-0.50605	-0.0818267	-0.678882	-0.160387	-0.443202	-0.176099	-0.647458	-0.820289	-0.0975387	-0.27037	-0.914561	-0.0818267	-0.553186	-0.113251	-0.286082	-0.380354	-0.238946	-0.191811	0.279549	-0.160387	0.0438691	0.45238	0.389533	-0.396066	0.310973	-0.00326685	-0.144675	-0.0661147	-0.0189788	0.0281571	0.059581	0.546652	0.499516	0.0281571	0.310973	0.735196	0.169565	0.640924	0.656636	0.782332	0.986588	0.798044	1.0023	0.939452	1.17513	0.955164	1.63078	0.970876	0.860892	1.44223	2.30639	2.35353	3.02914	6.09298
Daphnia pulex	animal	28329	803	443	390	345	287	358	321	306	303	321	289	280	288	269	295	267	301	297	263	264	251	274	254	258	263	261	293	257	228	243	272	268	247	238	247	262	235	239	215	243	261	277	253	267	273	226	235	271	286	243	277	237	220	257	255	251	244	256	227	259	235	229	261	270	256	275	251	239	266	243	231	264	258	245	256	263	265	276	274	253	228	247	285	291	263	267	291	289	260	254	279	277	290	292	296	314	325	356	340	421	541			2.83455	1.56377	1.37668	1.21783	1.0131	1.26372	1.13311	1.08017	1.06958	1.13311	1.02016	0.988386	1.01663	0.949557	1.04134	0.942497	1.06252	1.0484	0.928377	0.931907	0.886018	0.967207	0.896608	0.910728	0.928377	0.921317	1.03428	0.907198	0.804829	0.857778	0.960147	0.946027	0.871898	0.840128	0.871898	0.924847	0.829539	0.843658	0.75894	0.857778	0.921317	0.977797	0.893078	0.942497	0.963677	0.797769	0.829539	0.956617	1.00957	0.857778	0.977797	0.836599	0.776589	0.907198	0.900138	0.886018	0.861308	0.903668	0.801299	0.914257	0.829539	0.808359	0.921317	0.953087	0.903668	0.970737	0.886018	0.843658	0.938967	0.857778	0.815419	0.931907	0.910728	0.864838	0.903668	0.928377	0.935437	0.974267	0.967207	0.893078	0.804829	0.871898	1.00604	1.02722	0.928377	0.942497	1.02722	1.02016	0.917787	0.896608	0.984857	0.977797	1.02369	1.03075	1.04487	1.1084	1.14723	1.25666	1.20018	1.48611	1.9097			7.47628	2.32531	1.56697	0.923096	0.0932162	1.1091	0.579697	0.365073	0.322148	0.579697	0.121833	-0.00694163	0.107524	-0.164333	0.207682	-0.192949	0.293532	0.236299	-0.250182	-0.235874	-0.421881	-0.0927912	-0.378957	-0.321723	-0.250182	-0.278799	0.179066	-0.336032	-0.750971	-0.536347	-0.121408	-0.178641	-0.479114	-0.607889	-0.479114	-0.26449	-0.650814	-0.593581	-0.936979	-0.536347	-0.278799	-0.0498664	-0.393265	-0.192949	-0.107099	-0.779588	-0.650814	-0.135716	0.078908	-0.536347	-0.0498664	-0.622197	-0.865438	-0.336032	-0.364648	-0.421881	-0.522039	-0.35034	-0.76528	-0.307415	-0.650814	-0.736663	-0.278799	-0.150024	-0.35034	-0.078483	-0.421881	-0.593581	-0.207257	-0.536347	-0.708047	-0.235874	-0.321723	-0.507731	-0.35034	-0.250182	-0.221566	-0.0641747	-0.0927912	-0.393265	-0.750971	-0.479114	0.0645997	0.150449	-0.250182	-0.192949	0.150449	0.121833	-0.293107	-0.378957	-0.0212499	-0.0498664	0.136141	0.164758	0.221991	0.479539	0.63693	1.08049	0.851554	2.01052	3.72752
Drosophila melanogaster	animal	13883	290	176	146	134	145	139	98	107	109	135	138	124	105	115	103	129	119	100	106	88	115	105	114	94	96	112	91	131	100	95	99	105	97	125	135	90	105	106	113	126	126	129	102	120	133	125	98	119	120	120	135	130	127	136	100	114	116	102	116	129	126	138	127	122	122	117	124	127	117	120	117	143	132	131	122	156	143	146	140	155	134	153	153	148	149	144	150	155	162	167	147	180	181	205	212	226	247	239	258	287	404			2.08889	1.26774	1.05165	0.965209	1.04444	1.00122	0.705899	0.770727	0.785133	0.972412	0.994021	0.893179	0.756321	0.828351	0.741915	0.929194	0.857163	0.720305	0.763524	0.633869	0.828351	0.756321	0.821148	0.677087	0.691493	0.806742	0.655478	0.9436	0.720305	0.68429	0.713102	0.756321	0.698696	0.900382	0.972412	0.648275	0.756321	0.763524	0.813945	0.907585	0.907585	0.929194	0.734712	0.864366	0.958006	0.900382	0.705899	0.857163	0.864366	0.864366	0.972412	0.936397	0.914788	0.979615	0.720305	0.821148	0.835554	0.734712	0.835554	0.929194	0.907585	0.994021	0.914788	0.878773	0.878773	0.842757	0.893179	0.914788	0.842757	0.864366	0.842757	1.03004	0.950803	0.9436	0.878773	1.12368	1.03004	1.05165	1.00843	1.11647	0.965209	1.10207	1.10207	1.06605	1.07326	1.03724	1.08046	1.11647	1.16689	1.20291	1.05885	1.29655	1.30375	1.47663	1.52705	1.62789	1.77915	1.72153	1.85839	2.06728	2.91003			3.23395	0.817146	0.181145	-0.0732556	0.159945	0.0327446	-0.836457	-0.645657	-0.603257	-0.0520556	0.0115446	-0.285256	-0.688057	-0.476057	-0.730457	-0.179256	-0.391256	-0.794057	-0.666857	-1.04846	-0.476057	-0.688057	-0.497257	-0.921258	-0.878858	-0.539657	-0.984858	-0.136856	-0.794057	-0.900058	-0.815257	-0.688057	-0.857657	-0.264056	-0.0520556	-1.00606	-0.688057	-0.666857	-0.518457	-0.242856	-0.242856	-0.179256	-0.751657	-0.370056	-0.0944557	-0.264056	-0.836457	-0.391256	-0.370056	-0.370056	-0.0520556	-0.158056	-0.221656	-0.0308555	-0.794057	-0.497257	-0.454857	-0.751657	-0.454857	-0.179256	-0.242856	0.0115446	-0.221656	-0.327656	-0.327656	-0.433656	-0.285256	-0.221656	-0.433656	-0.370056	-0.433656	0.117545	-0.115656	-0.136856	-0.327656	0.393145	0.117545	0.181145	0.0539447	0.371945	-0.0732556	0.329545	0.329545	0.223545	0.244745	0.138745	0.265945	0.371945	0.520346	0.626346	0.202345	0.901947	0.923147	1.43195	1.58035	1.87715	2.32235	2.15275	2.55555	3.17035	5.65076
Homo sapiens	animal	21209	421	284	233	201	228	207	196	157	211	155	199	201	164	182	162	171	157	136	182	164	162	131	160	160	158	165	191	160	167	180	186	163	168	157	157	165	141	186	178	177	185	169	190	182	164	174	148	172	157	175	189	182	167	162	193	191	149	182	162	195	199	229	185	191	186	188	190	181	163	184	199	194	213	193	227	227	211	183	205	222	201	223	226	233	244	209	207	262	211	244	271	260	314	278	291	334	363	375	407	478	797			1.98501	1.33905	1.09859	0.947711	1.07502	0.976001	0.924136	0.740252	0.994861	0.730822	0.938281	0.947711	0.773257	0.858126	0.763827	0.806261	0.740252	0.641237	0.858126	0.773257	0.763827	0.617662	0.754397	0.754397	0.744967	0.777972	0.900561	0.754397	0.787402	0.848696	0.876986	0.768542	0.792117	0.740252	0.740252	0.777972	0.664812	0.876986	0.839266	0.834551	0.872271	0.796832	0.895846	0.858126	0.773257	0.820406	0.697817	0.810976	0.740252	0.825121	0.891131	0.858126	0.787402	0.763827	0.909991	0.900561	0.702532	0.858126	0.763827	0.919421	0.938281	1.07973	0.872271	0.900561	0.876986	0.886416	0.895846	0.853411	0.768542	0.867556	0.938281	0.914706	1.00429	0.909991	1.0703	1.0703	0.994861	0.862841	0.966571	1.04673	0.947711	1.05144	1.06559	1.09859	1.15045	0.985431	0.976001	1.23532	0.994861	1.15045	1.27776	1.22589	1.4805	1.31076	1.37206	1.5748	1.71154	1.76812	1.919	2.25376	3.75784			2.51283	0.881354	0.274016	-0.107059	0.214473	-0.0356079	-0.166602	-0.631038	0.0120265	-0.654855	-0.130877	-0.107059	-0.547678	-0.333323	-0.571495	-0.464317	-0.631038	-0.881118	-0.333323	-0.547678	-0.571495	-0.940661	-0.595312	-0.595312	-0.619129	-0.535769	-0.226145	-0.595312	-0.511952	-0.35714	-0.285688	-0.559586	-0.500043	-0.631038	-0.631038	-0.535769	-0.821575	-0.285688	-0.380957	-0.392866	-0.297597	-0.488135	-0.238054	-0.333323	-0.547678	-0.428592	-0.738215	-0.452409	-0.631038	-0.416683	-0.249963	-0.333323	-0.511952	-0.571495	-0.202328	-0.226145	-0.726307	-0.333323	-0.571495	-0.178511	-0.130877	0.226381	-0.297597	-0.226145	-0.285688	-0.261871	-0.238054	-0.345231	-0.559586	-0.309506	-0.130877	-0.19042	0.0358437	-0.202328	0.202564	0.202564	0.0120265	-0.321414	-0.0594251	0.143021	-0.107059	0.15493	0.190655	0.274016	0.40501	-0.0117907	-0.0356079	0.619365	0.0120265	0.40501	0.726542	0.595548	1.23861	0.809903	0.964714	1.47678	1.82213	1.96504	2.34611	3.19162	6.99046
Mnemiopsis leidyi	animal	15407	325	203	205	177	154	161	145	141	196	155	181	166	141	159	119	142	166	157	123	150	142	135	139	146	138	154	121	151	129	135	107	125	149	140	137	141	148	143	141	152	114	165	156	139	140	141	139	129	135	139	142	145	140	133	159	161	126	133	148	134	138	138	143	115	146	157	125	140	129	141	150	148	147	147	151	130	163	142	141	146	149	157	144	160	128	174	166	150	163	155	141	158	160	192	195	177	148	177	187	222	310			2.10943	1.31758	1.33056	1.14883	0.999546	1.04498	0.941131	0.915168	1.27215	1.00604	1.17479	1.07743	0.915168	1.032	0.772376	0.921659	1.07743	1.01902	0.798338	0.973583	0.921659	0.876225	0.902187	0.947621	0.895697	0.999546	0.785357	0.980074	0.837282	0.876225	0.69449	0.81132	0.967093	0.908678	0.889206	0.915168	0.960602	0.92815	0.915168	0.986565	0.739923	1.07094	1.01253	0.902187	0.908678	0.915168	0.902187	0.837282	0.876225	0.902187	0.921659	0.941131	0.908678	0.863244	1.032	1.04498	0.81781	0.863244	0.960602	0.869735	0.895697	0.895697	0.92815	0.746414	0.947621	1.01902	0.81132	0.908678	0.837282	0.915168	0.973583	0.960602	0.954112	0.954112	0.980074	0.843772	1.05796	0.921659	0.915168	0.947621	0.967093	1.01902	0.93464	1.03849	0.830791	1.12936	1.07743	0.973583	1.05796	1.00604	0.915168	1.02551	1.03849	1.24619	1.26566	1.14883	0.960602	1.14883	1.21373	1.4409	2.01207			5.62437	1.64553	1.71075	0.797577	0.0474671	0.275761	-0.246054	-0.376508	1.41723	0.0800806	0.928031	0.438829	-0.376508	0.210535	-1.094	-0.343895	0.438829	0.145308	-0.963551	-0.0829868	-0.343895	-0.572189	-0.441735	-0.213441	-0.474348	0.0474671	-1.02878	-0.0503733	-0.76787	-0.572189	-1.48537	-0.898324	-0.1156	-0.409122	-0.506962	-0.376508	-0.148214	-0.311281	-0.376508	-0.0177598	-1.25707	0.406215	0.112694	-0.441735	-0.409122	-0.376508	-0.441735	-0.76787	-0.572189	-0.441735	-0.343895	-0.246054	-0.409122	-0.637416	0.210535	0.275761	-0.86571	-0.637416	-0.148214	-0.604802	-0.474348	-0.474348	-0.311281	-1.22446	-0.213441	0.145308	-0.898324	-0.409122	-0.76787	-0.376508	-0.0829868	-0.148214	-0.180827	-0.180827	-0.0503733	-0.735256	0.340988	-0.343895	-0.376508	-0.213441	-0.1156	0.145308	-0.278668	0.243148	-0.800483	0.699737	0.438829	-0.0829868	0.340988	0.0800806	-0.376508	0.177921	0.243148	1.28678	1.38462	0.797577	-0.148214	0.797577	1.12371	2.26518	5.13517
Mus musculus	animal	21719	350	234	220	200	218	191	187	175	158	205	150	173	189	174	167	199	176	151	185	175	151	164	183	160	196	185	172	182	182	155	160	161	175	167	181	171	148	175	175	197	183	163	157	175	171	197	185	181	192	202	177	193	153	182	188	166	198	188	186	185	176	211	183	199	189	202	200	204	226	195	217	206	204	222	219	198	242	219	217	243	227	241	243	223	251	246	234	281	259	316	285	285	303	338	298	311	348	363	392	474	690			1.61149	1.0774	1.01294	0.920853	1.00373	0.879414	0.860997	0.805746	0.727474	0.943874	0.69064	0.796538	0.870206	0.801142	0.768912	0.916248	0.81035	0.695244	0.851789	0.805746	0.695244	0.755099	0.84258	0.736682	0.902436	0.851789	0.791933	0.837976	0.837976	0.713661	0.736682	0.741286	0.805746	0.768912	0.833372	0.787329	0.681431	0.805746	0.805746	0.90704	0.84258	0.750495	0.722869	0.805746	0.787329	0.90704	0.851789	0.833372	0.884019	0.930061	0.814955	0.888623	0.704452	0.837976	0.865602	0.764308	0.911644	0.865602	0.856393	0.851789	0.81035	0.9715	0.84258	0.916248	0.870206	0.930061	0.920853	0.93927	1.04056	0.897831	0.999125	0.948478	0.93927	1.02215	1.00833	0.911644	1.11423	1.00833	0.999125	1.11884	1.04517	1.10963	1.11884	1.02675	1.15567	1.13265	1.0774	1.2938	1.1925	1.45495	1.31222	1.31222	1.39509	1.55624	1.37207	1.43193	1.60228	1.67135	1.80487	2.18242	3.17694			1.82718	0.256698	0.0671571	-0.203616	0.0400798	-0.325464	-0.379618	-0.542082	-0.772239	-0.135923	-0.880549	-0.56916	-0.352541	-0.555621	-0.650392	-0.217155	-0.528544	-0.86701	-0.406696	-0.542082	-0.86701	-0.691008	-0.433773	-0.745162	-0.257771	-0.406696	-0.582698	-0.447312	-0.447312	-0.812855	-0.745162	-0.731624	-0.542082	-0.650392	-0.46085	-0.596237	-0.907626	-0.542082	-0.542082	-0.244232	-0.433773	-0.704546	-0.785778	-0.542082	-0.596237	-0.244232	-0.406696	-0.46085	-0.311925	-0.176539	-0.515005	-0.298387	-0.839933	-0.447312	-0.36608	-0.66393	-0.230693	-0.36608	-0.393157	-0.406696	-0.528544	-0.0546908	-0.433773	-0.217155	-0.352541	-0.176539	-0.203616	-0.149461	0.148389	-0.271309	0.0265411	-0.122384	-0.149461	0.0942344	0.0536184	-0.230693	0.365007	0.0536184	0.0265411	0.378546	0.161928	0.351469	0.378546	0.107773	0.486855	0.419162	0.256698	0.893015	0.595165	1.36687	0.94717	0.94717	1.19087	1.66472	1.12317	1.29917	1.8001	2.00318	2.39581	3.50598	6.43032
Nematostella vectensis	animal	15741	440	216	193	177	165	177	184	166	149	162	142	157	136	133	160	171	136	162	157	142	135	119	145	134	164	144	140	143	137	136	159	130	137	126	133	153	124	126	129	142	120	126	116	148	117	123	125	139	123	132	136	116	146	138	147	123	127	149	166	123	146	137	133	128	117	123	166	155	151	144	148	142	136	119	148	152	171	134	151	153	135	163	142	139	143	152	150	162	140	166	179	171	173	171	182	176	202	216	236	243	525			2.79525	1.37221	1.2261	1.12445	1.04822	1.12445	1.16892	1.05457	0.946573	1.02916	0.902103	0.997395	0.863986	0.844927	1.01645	1.08634	0.863986	1.02916	0.997395	0.902103	0.857633	0.755988	0.921161	0.85128	1.04187	0.914808	0.889397	0.908456	0.870339	0.863986	1.0101	0.825869	0.870339	0.800457	0.844927	0.971984	0.787752	0.800457	0.819516	0.902103	0.76234	0.800457	0.736929	0.94022	0.743282	0.781399	0.794105	0.883044	0.781399	0.838574	0.863986	0.736929	0.927514	0.876691	0.933867	0.781399	0.80681	0.946573	1.05457	0.781399	0.927514	0.870339	0.844927	0.813163	0.743282	0.781399	1.05457	0.98469	0.959278	0.914808	0.94022	0.902103	0.863986	0.755988	0.94022	0.965631	1.08634	0.85128	0.959278	0.971984	0.857633	1.03551	0.902103	0.883044	0.908456	0.965631	0.952925	1.02916	0.889397	1.05457	1.13716	1.08634	1.09904	1.08634	1.15622	1.1181	1.28327	1.37221	1.49927	1.54374	3.33524			5.3867	1.14026	0.704237	0.40092	0.173432	0.40092	0.533621	0.192389	-0.129886	0.11656	-0.262587	0.0217728	-0.376331	-0.433204	0.0786448	0.287176	-0.376331	0.11656	0.0217728	-0.262587	-0.395289	-0.698606	-0.205715	-0.414246	0.154474	-0.224673	-0.300502	-0.24363	-0.357374	-0.376331	0.0596875	-0.490076	-0.357374	-0.565905	-0.433204	-0.0540566	-0.60382	-0.565905	-0.509033	-0.262587	-0.679649	-0.565905	-0.755478	-0.148843	-0.736521	-0.622777	-0.584862	-0.319459	-0.622777	-0.452161	-0.376331	-0.755478	-0.186758	-0.338417	-0.167801	-0.622777	-0.546948	-0.129886	0.192389	-0.622777	-0.186758	-0.357374	-0.433204	-0.52799	-0.736521	-0.622777	0.192389	-0.0161419	-0.0919713	-0.224673	-0.148843	-0.262587	-0.376331	-0.698606	-0.148843	-0.0730139	0.287176	-0.414246	-0.0919713	-0.0540566	-0.395289	0.135517	-0.262587	-0.319459	-0.24363	-0.0730139	-0.110929	0.11656	-0.300502	0.192389	0.438834	0.287176	0.32509	0.287176	0.495706	0.381962	0.874853	1.14026	1.5194	1.6521	6.99808
Octopus bimaculoides	animal	25582	1995	502	381	343	312	302	287	282	275	263	248	261	229	226	208	232	244	220	250	244	237	223	217	240	210	237	180	216	223	245	227	218	222	225	211	212	191	192	197	199	177	213	211	220	225	200	215	196	219	183	202	216	219	185	211	218	217	205	219	208	215	214	228	218	246	233	206	238	220	236	217	233	214	211	215	230	200	221	213	198	217	222	246	236	259	243	211	258	229	240	211	230	220	256	304	239	253	283	274	315	445			7.79845	1.96232	1.48933	1.34079	1.21961	1.18052	1.12188	1.10234	1.07497	1.02807	0.969432	1.02025	0.895161	0.883434	0.813072	0.906888	0.953796	0.85998	0.97725	0.953796	0.926433	0.871707	0.848253	0.93816	0.82089	0.926433	0.70362	0.844344	0.871707	0.957705	0.887343	0.852162	0.867798	0.879525	0.824799	0.828708	0.746619	0.750528	0.770073	0.777891	0.691893	0.832617	0.824799	0.85998	0.879525	0.7818	0.840435	0.766164	0.856071	0.715347	0.789618	0.844344	0.856071	0.723165	0.824799	0.852162	0.848253	0.801345	0.856071	0.813072	0.840435	0.836526	0.891252	0.852162	0.961614	0.910797	0.805254	0.930342	0.85998	0.922524	0.848253	0.910797	0.836526	0.824799	0.840435	0.89907	0.7818	0.863889	0.832617	0.773982	0.848253	0.867798	0.961614	0.922524	1.01243	0.949887	0.824799	1.00852	0.895161	0.93816	0.824799	0.89907	0.85998	1.0007	1.18834	0.934251	0.988977	1.10625	1.07107	1.23133	1.7395			9.65056	1.37808	0.707637	0.497085	0.325319	0.26991	0.186798	0.159094	0.120308	0.0538175	-0.0292952	0.0427358	-0.134571	-0.151194	-0.250929	-0.117949	-0.0514585	-0.184439	-0.0182135	-0.0514585	-0.0902444	-0.167816	-0.201061	-0.0736219	-0.239847	-0.0902444	-0.406073	-0.206602	-0.167816	-0.0459177	-0.145653	-0.19552	-0.173357	-0.156735	-0.234306	-0.228766	-0.345123	-0.339582	-0.311878	-0.300796	-0.422695	-0.223225	-0.234306	-0.184439	-0.156735	-0.295256	-0.212143	-0.317419	-0.18998	-0.38945	-0.284174	-0.206602	-0.18998	-0.378368	-0.234306	-0.19552	-0.201061	-0.267551	-0.18998	-0.250929	-0.212143	-0.217684	-0.140112	-0.19552	-0.0403768	-0.112408	-0.262011	-0.0847036	-0.184439	-0.0957853	-0.201061	-0.112408	-0.217684	-0.234306	-0.212143	-0.12903	-0.295256	-0.178898	-0.223225	-0.306337	-0.201061	-0.173357	-0.0403768	-0.0957853	0.0316541	-0.0569994	-0.234306	0.0261133	-0.134571	-0.0736219	-0.234306	-0.12903	-0.184439	0.0150316	0.280992	-0.0791627	-0.00159094	0.164634	0.114767	0.341941	1.06225
Schistosoma mansoni	animal	10500	154	110	97	80	116	89	101	95	85	93	77	95	103	97	95	89	76	100	102	87	85	122	91	81	83	95	101	98	96	94	88	92	110	109	97	98	109	106	92	94	74	130	93	94	79	104	91	105	105	99	97	98	105	111	95	94	104	99	103	96	89	83	103	87	101	102	102	94	89	110	102	105	119	112	108	97	107	98	107	113	98	109	121	108	112	128	117	126	125	124	130	107	112	129	126	110	126	132	146	175	153			1.46667	1.04762	0.92381	0.761905	1.10476	0.847619	0.961905	0.904762	0.809524	0.885714	0.733333	0.904762	0.980952	0.92381	0.904762	0.847619	0.72381	0.952381	0.971429	0.828571	0.809524	1.1619	0.866667	0.771429	0.790476	0.904762	0.961905	0.933333	0.914286	0.895238	0.838095	0.87619	1.04762	1.0381	0.92381	0.933333	1.0381	1.00952	0.87619	0.895238	0.704762	1.2381	0.885714	0.895238	0.752381	0.990476	0.866667	1	1	0.942857	0.92381	0.933333	1	1.05714	0.904762	0.895238	0.990476	0.942857	0.980952	0.914286	0.847619	0.790476	0.980952	0.828571	0.961905	0.971429	0.971429	0.895238	0.847619	1.04762	0.971429	1	1.13333	1.06667	1.02857	0.92381	1.01905	0.933333	1.01905	1.07619	0.933333	1.0381	1.15238	1.02857	1.06667	1.21905	1.11429	1.2	1.19048	1.18095	1.2381	1.01905	1.06667	1.22857	1.2	1.04762	1.2	1.25714	1.39048	1.66667	1.45714			2.95238	0.356342	-0.410669	-1.41368	0.710347	-0.882676	-0.174666	-0.528671	-1.11868	-0.646672	-1.59069	-0.528671	-0.0566642	-0.410669	-0.528671	-0.882676	-1.64969	-0.233667	-0.115665	-1.00068	-1.11868	1.06435	-0.764674	-1.35468	-1.23668	-0.528671	-0.174666	-0.351668	-0.46967	-0.587672	-0.941677	-0.705673	0.356342	0.297341	-0.410669	-0.351668	0.297341	0.120338	-0.705673	-0.587672	-1.76769	1.53636	-0.646672	-0.587672	-1.47268	0.00233667	-0.764674	0.0613375	0.0613375	-0.292667	-0.410669	-0.351668	0.0613375	0.415342	-0.528671	-0.587672	0.00233667	-0.292667	-0.0566642	-0.46967	-0.882676	-1.23668	-0.0566642	-1.00068	-0.174666	-0.115665	-0.115665	-0.587672	-0.882676	0.356342	-0.115665	0.0613375	0.887349	0.474343	0.23834	-0.410669	0.179339	-0.351668	0.179339	0.533344	-0.351668	0.297341	1.00535	0.23834	0.474343	1.41836	0.769347	1.30035	1.24135	1.18235	1.53636	0.179339	0.474343	1.47736	1.30035	0.356342	1.30035	1.65436	2.48037	4.1914	2.89338
Stegodyphus mimosarum	animal	26147	328	295	264	253	231	246	273	249	270	232	226	249	226	251	229	223	252	241	236	232	209	234	261	219	237	238	240	229	247	225	243	272	253	263	230	235	247	239	287	255	272	267	252	265	248	260	239	249	268	320	262	249	249	267	236	277	258	248	230	266	246	227	253	252	260	270	273	228	271	237	267	255	281	280	251	254	303	253	276	272	275	276	268	243	230	261	254	252	293	295	242	289	283	274	290	286	305	304	299	305	363			1.25445	1.12824	1.00968	0.967606	0.883467	0.940835	1.0441	0.952308	1.03262	0.887291	0.864344	0.952308	0.864344	0.959957	0.875817	0.85287	0.963782	0.921712	0.902589	0.887291	0.799327	0.89494	0.998202	0.837572	0.906414	0.910238	0.917887	0.875817	0.944659	0.860519	0.929361	1.04027	0.967606	1.00585	0.879642	0.898765	0.944659	0.914063	1.09764	0.975255	1.04027	1.02115	0.963782	1.0135	0.948484	0.994378	0.914063	0.952308	1.02497	1.22385	1.00203	0.952308	0.952308	1.02115	0.902589	1.05939	0.986729	0.948484	0.879642	1.01733	0.940835	0.868168	0.967606	0.963782	0.994378	1.03262	1.0441	0.871993	1.03645	0.906414	1.02115	0.975255	1.07469	1.07087	0.959957	0.971431	1.15883	0.967606	1.05557	1.04027	1.05175	1.05557	1.02497	0.929361	0.879642	0.998202	0.971431	0.963782	1.12059	1.12824	0.925536	1.10529	1.08234	1.04792	1.10911	1.09382	1.16648	1.16266	1.14353	1.16648	1.3883			2.7032	1.41259	0.200194	-0.23001	-1.09042	-0.503776	0.552179	-0.386448	0.43485	-1.05131	-1.28596	-0.386448	-1.28596	-0.308229	-1.16864	-1.40329	-0.269119	-0.699323	-0.89487	-1.05131	-1.95083	-0.973089	0.0828655	-1.55973	-0.855761	-0.816652	-0.738433	-1.16864	-0.464667	-1.32507	-0.621104	0.513069	-0.23001	0.161084	-1.12953	-0.93398	-0.464667	-0.777542	1.09971	-0.151791	0.513069	0.317522	-0.269119	0.239303	-0.425557	0.0437561	-0.777542	-0.386448	0.356632	2.39032	0.121975	-0.386448	-0.386448	0.317522	-0.89487	0.708617	-0.0344628	-0.425557	-1.12953	0.278413	-0.503776	-1.24686	-0.23001	-0.269119	0.0437561	0.43485	0.552179	-1.20775	0.47396	-0.855761	0.317522	-0.151791	0.865054	0.825945	-0.308229	-0.190901	1.72546	-0.23001	0.669507	0.513069	0.630398	0.669507	0.356632	-0.621104	-1.12953	0.0828655	-0.190901	-0.269119	1.33437	1.41259	-0.660214	1.17793	0.943273	0.591288	1.21704	1.0606	1.80368	1.76457	1.56902	1.80368	4.07203
Taeniopygia guttata	animal	5677	89	68	62	56	53	53	51	53	39	50	50	47	39	43	58	57	39	50	42	54	48	45	40	53	45	37	51	51	55	42	38	54	43	44	51	43	52	58	47	39	33	53	45	42	54	48	41	44	48	46	58	58	51	55	47	58	55	50	43	50	51	55	53	49	45	51	58	57	62	53	47	56	43	47	59	60	53	53	56	60	58	47	66	56	71	60	67	59	64	67	68	67	85	86	64	80	83	93	103	119	178			1.56773	1.19782	1.09213	0.986436	0.933592	0.933592	0.898362	0.933592	0.686983	0.880747	0.880747	0.827902	0.686983	0.757442	1.02167	1.00405	0.686983	0.880747	0.739827	0.951207	0.845517	0.792672	0.704597	0.933592	0.792672	0.651753	0.898362	0.898362	0.968822	0.739827	0.669368	0.951207	0.757442	0.775057	0.898362	0.757442	0.915977	1.02167	0.827902	0.686983	0.581293	0.933592	0.792672	0.739827	0.951207	0.845517	0.722212	0.775057	0.845517	0.810287	1.02167	1.02167	0.898362	0.968822	0.827902	1.02167	0.968822	0.880747	0.757442	0.880747	0.898362	0.968822	0.933592	0.863132	0.792672	0.898362	1.02167	1.00405	1.09213	0.933592	0.827902	0.986436	0.757442	0.827902	1.03928	1.0569	0.933592	0.933592	0.986436	1.0569	1.02167	0.827902	1.16259	0.986436	1.25066	1.0569	1.1802	1.03928	1.12736	1.1802	1.19782	1.1802	1.49727	1.51488	1.12736	1.40919	1.46204	1.63819	1.81434	2.09618	3.13546			1.78244	0.640967	0.314833	-0.0113017	-0.174369	-0.174369	-0.28308	-0.174369	-0.935349	-0.337436	-0.337436	-0.500503	-0.935349	-0.717926	0.0974097	0.043054	-0.935349	-0.337436	-0.772282	-0.120013	-0.446147	-0.609215	-0.880993	-0.174369	-0.609215	-1.04406	-0.28308	-0.28308	-0.0656574	-0.772282	-0.989705	-0.120013	-0.717926	-0.66357	-0.28308	-0.717926	-0.228725	0.0974097	-0.500503	-0.935349	-1.26148	-0.174369	-0.609215	-0.772282	-0.120013	-0.446147	-0.826637	-0.66357	-0.446147	-0.554859	0.0974097	0.0974097	-0.28308	-0.0656574	-0.500503	0.0974097	-0.0656574	-0.337436	-0.717926	-0.337436	-0.28308	-0.0656574	-0.174369	-0.391792	-0.609215	-0.28308	0.0974097	0.043054	0.314833	-0.174369	-0.500503	-0.0113017	-0.717926	-0.500503	0.151765	0.206121	-0.174369	-0.174369	-0.0113017	0.206121	0.0974097	-0.500503	0.532255	-0.0113017	0.804034	0.206121	0.586611	0.151765	0.423544	0.586611	0.640967	0.586611	1.56501	1.61937	0.423544	1.29324	1.4563	1.99986	2.54342	3.41311	6.6201
Trichoplax adhaerens	animal	9886	137	116	91	107	106	89	96	103	94	78	81	96	99	88	91	96	104	90	104	101	102	98	79	94	106	79	84	101	92	108	91	98	89	103	89	85	103	85	94	94	92	97	92	101	87	76	83	102	88	96	91	82	83	107	95	108	84	104	88	81	114	106	102	110	91	110	118	102	95	88	102	95	87	112	102	101	86	92	110	96	92	71	108	95	114	94	110	121	105	105	103	95	96	119	111	93	104	102	109	103	139			1.3858	1.17338	0.920494	1.08234	1.07222	0.900263	0.97107	1.04188	0.95084	0.788995	0.81934	0.97107	1.00142	0.890148	0.920494	0.97107	1.05199	0.910378	1.05199	1.02165	1.03176	0.991301	0.79911	0.95084	1.07222	0.79911	0.849686	1.02165	0.930609	1.09245	0.920494	0.991301	0.900263	1.04188	0.900263	0.859802	1.04188	0.859802	0.95084	0.95084	0.930609	0.981186	0.930609	1.02165	0.880032	0.768764	0.839571	1.03176	0.890148	0.97107	0.920494	0.829456	0.839571	1.08234	0.960955	1.09245	0.849686	1.05199	0.890148	0.81934	1.15315	1.07222	1.03176	1.11268	0.920494	1.11268	1.19361	1.03176	0.960955	0.890148	1.03176	0.960955	0.880032	1.13292	1.03176	1.02165	0.869917	0.930609	1.11268	0.97107	0.930609	0.718187	1.09245	0.960955	1.15315	0.95084	1.11268	1.22395	1.06211	1.06211	1.04188	0.960955	0.97107	1.20372	1.1228	0.940724	1.05199	1.03176	1.10257	1.04188	1.40603			3.3612	1.55682	-0.591251	0.783514	0.697591	-0.763097	-0.161637	0.439823	-0.333483	-1.70825	-1.45048	-0.161637	0.0961315	-0.84902	-0.591251	-0.161637	0.525746	-0.677174	0.525746	0.267977	0.3539	0.0102087	-1.62232	-0.333483	0.697591	-1.62232	-1.19271	0.267977	-0.505328	0.869437	-0.591251	0.0102087	-0.763097	0.439823	-0.763097	-1.10679	0.439823	-1.10679	-0.333483	-0.333483	-0.505328	-0.0757142	-0.505328	0.267977	-0.934942	-1.88009	-1.27863	0.3539	-0.84902	-0.161637	-0.591251	-1.36456	-1.27863	0.783514	-0.24756	0.869437	-1.19271	0.525746	-0.84902	-1.45048	1.38497	0.697591	0.3539	1.04128	-0.591251	1.04128	1.72867	0.3539	-0.24756	-0.84902	0.3539	-0.24756	-0.934942	1.21313	0.3539	0.267977	-1.02087	-0.505328	1.04128	-0.161637	-0.505328	-2.30971	0.869437	-0.24756	1.38497	-0.333483	1.04128	1.98643	0.611668	0.611668	0.439823	-0.24756	-0.161637	1.81459	1.12721	-0.419405	0.525746	0.3539	0.95536	0.439823	3.53304
Xenopus tropicalis	animal	9999	123	92	83	94	87	91	108	81	87	67	74	85	78	91	88	85	100	74	106	83	81	96	88	86	72	105	80	93	73	94	88	84	96	104	88	85	93	84	87	82	76	73	119	89	96	103	90	85	101	112	95	84	104	79	89	104	96	82	107	84	101	95	111	96	102	98	81	122	114	113	90	102	95	95	95	107	107	116	83	117	118	91	102	125	89	111	116	130	115	108	107	128	137	116	131	114	126	144	144	133	170			1.23012	0.920092	0.830083	0.940094	0.870087	0.910091	1.08011	0.810081	0.870087	0.670067	0.740074	0.850085	0.780078	0.910091	0.880088	0.850085	1.0001	0.740074	1.06011	0.830083	0.810081	0.960096	0.880088	0.860086	0.720072	1.05011	0.80008	0.930093	0.730073	0.940094	0.880088	0.840084	0.960096	1.0401	0.880088	0.850085	0.930093	0.840084	0.870087	0.820082	0.760076	0.730073	1.19012	0.890089	0.960096	1.0301	0.90009	0.850085	1.0101	1.12011	0.950095	0.840084	1.0401	0.790079	0.890089	1.0401	0.960096	0.820082	1.07011	0.840084	1.0101	0.950095	1.11011	0.960096	1.0201	0.980098	0.810081	1.22012	1.14011	1.13011	0.90009	1.0201	0.950095	0.950095	0.950095	1.07011	1.07011	1.16012	0.830083	1.17012	1.18012	0.910091	1.0201	1.25013	0.890089	1.11011	1.16012	1.30013	1.15012	1.08011	1.07011	1.28013	1.37014	1.16012	1.31013	1.14011	1.26013	1.44014	1.44014	1.33013	1.70017			1.3259	-0.386721	-0.883933	-0.276229	-0.662949	-0.441966	0.497212	-0.994424	-0.662949	-1.76787	-1.38114	-0.773441	-1.16016	-0.441966	-0.607704	-0.773441	0.0552458	-1.38114	0.386721	-0.883933	-0.994424	-0.165737	-0.607704	-0.718195	-1.49164	0.331475	-1.04967	-0.331475	-1.43639	-0.276229	-0.607704	-0.828687	-0.165737	0.276229	-0.607704	-0.773441	-0.331475	-0.828687	-0.662949	-0.939178	-1.27065	-1.43639	1.10492	-0.552458	-0.165737	0.220983	-0.497212	-0.773441	0.110492	0.718195	-0.220983	-0.828687	0.276229	-1.10492	-0.552458	0.276229	-0.165737	-0.939178	0.441966	-0.828687	0.110492	-0.220983	0.662949	-0.165737	0.165737	-0.0552458	-0.994424	1.27065	0.828687	0.773441	-0.497212	0.165737	-0.220983	-0.220983	-0.220983	0.441966	0.441966	0.939178	-0.883933	0.994424	1.04967	-0.441966	0.165737	1.43639	-0.552458	0.662949	0.939178	1.71262	0.883933	0.497212	0.441966	1.60213	2.09934	0.939178	1.76787	0.828687	1.49164	2.48606	2.48606	1.87836	3.92245
Batrachochytrium dendrobatidis	fungus	8139	101	51	66	80	63	66	62	55	76	67	65	63	71	60	61	50	56	57	46	59	77	53	80	61	57	63	55	71	56	78	57	70	65	75	58	61	68	65	64	69	64	84	66	89	84	64	76	66	68	73	69	81	71	85	66	73	70	62	81	73	58	73	80	85	93	82	85	99	87	87	84	99	77	45	69	81	93	97	87	84	96	98	80	93	99	98	110	112	100	105	101	109	124	94	119	118	129	125	137	169	235			1.24094	0.626613	0.81091	0.982922	0.774051	0.81091	0.761764	0.675759	0.933776	0.823197	0.798624	0.774051	0.872343	0.737191	0.749478	0.614326	0.688045	0.700332	0.56518	0.724905	0.946062	0.651186	0.982922	0.749478	0.700332	0.774051	0.675759	0.872343	0.688045	0.958349	0.700332	0.860057	0.798624	0.921489	0.712618	0.749478	0.835483	0.798624	0.786337	0.84777	0.786337	1.03207	0.81091	1.0935	1.03207	0.786337	0.933776	0.81091	0.835483	0.896916	0.84777	0.995208	0.872343	1.04435	0.81091	0.896916	0.860057	0.761764	0.995208	0.896916	0.712618	0.896916	0.982922	1.04435	1.14265	1.00749	1.04435	1.21637	1.06893	1.06893	1.03207	1.21637	0.946062	0.552893	0.84777	0.995208	1.14265	1.19179	1.06893	1.03207	1.17951	1.20408	0.982922	1.14265	1.21637	1.20408	1.35152	1.37609	1.22865	1.29008	1.24094	1.33923	1.52353	1.15493	1.4621	1.44981	1.58496	1.53582	1.68325	2.07642	2.88733			0.777048	-1.126	-0.555088	-0.0222337	-0.669271	-0.555088	-0.707332	-0.973759	-0.174478	-0.517027	-0.593149	-0.669271	-0.364783	-0.783454	-0.745393	-1.16406	-0.935698	-0.897637	-1.31631	-0.821515	-0.136417	-1.04988	-0.0222337	-0.745393	-0.897637	-0.669271	-0.973759	-0.364783	-0.935698	-0.0983557	-0.897637	-0.402844	-0.593149	-0.212539	-0.859576	-0.745393	-0.478966	-0.593149	-0.63121	-0.440905	-0.63121	0.13001	-0.555088	0.320315	0.13001	-0.63121	-0.174478	-0.555088	-0.478966	-0.288661	-0.440905	0.0158274	-0.364783	0.168071	-0.555088	-0.288661	-0.402844	-0.707332	0.0158274	-0.288661	-0.859576	-0.288661	-0.0222337	0.168071	0.472559	0.0538884	0.168071	0.700926	0.244193	0.244193	0.13001	0.700926	-0.136417	-1.35437	-0.440905	0.0158274	0.472559	0.624804	0.244193	0.13001	0.586743	0.662865	-0.0222337	0.472559	0.700926	0.662865	1.1196	1.19572	0.738987	0.929292	0.777048	1.08154	1.65245	0.510621	1.46215	1.42408	1.84276	1.69051	2.14724	3.3652	5.87722
Encephalitozoon cuniculi	fungus	1833	28	20	16	10	12	19	24	16	8	15	17	19	12	16	13	8	16	19	26	16	17	20	15	15	17	20	13	14	13	11	11	21	16	14	11	22	16	23	21	16	8	17	20	17	11	21	12	19	10	19	17	13	23	14	18	16	20	20	17	21	23	25	17	14	13	12	14	20	19	21	17	18	16	18	20	19	17	20	15	14	19	20	22	24	18	25	21	29	15	12	19	22	18	25	23	33	27	28	26	24	42			1.52755	1.09111	0.872886	0.545554	0.654664	1.03655	1.30933	0.872886	0.436443	0.818331	0.927441	1.03655	0.654664	0.872886	0.70922	0.436443	0.872886	1.03655	1.41844	0.872886	0.927441	1.09111	0.818331	0.818331	0.927441	1.09111	0.70922	0.763775	0.70922	0.600109	0.600109	1.14566	0.872886	0.763775	0.600109	1.20022	0.872886	1.25477	1.14566	0.872886	0.436443	0.927441	1.09111	0.927441	0.600109	1.14566	0.654664	1.03655	0.545554	1.03655	0.927441	0.70922	1.25477	0.763775	0.981997	0.872886	1.09111	1.09111	0.927441	1.14566	1.25477	1.36388	0.927441	0.763775	0.70922	0.654664	0.763775	1.09111	1.03655	1.14566	0.927441	0.981997	0.872886	0.981997	1.09111	1.03655	0.927441	1.09111	0.818331	0.763775	1.03655	1.09111	1.20022	1.30933	0.981997	1.36388	1.14566	1.58211	0.818331	0.654664	1.03655	1.20022	0.981997	1.36388	1.25477	1.80033	1.473	1.52755	1.41844	1.30933	2.29133			1.82138	0.342309	-0.397225	-1.50653	-1.13676	0.157426	1.08184	-0.397225	-1.8763	-0.582109	-0.212342	0.157426	-1.13676	-0.397225	-0.951877	-1.8763	-0.397225	0.157426	1.45161	-0.397225	-0.212342	0.342309	-0.582109	-0.582109	-0.212342	0.342309	-0.951877	-0.766993	-0.951877	-1.32164	-1.32164	0.527193	-0.397225	-0.766993	-1.32164	0.712077	-0.397225	0.896961	0.527193	-0.397225	-1.8763	-0.212342	0.342309	-0.212342	-1.32164	0.527193	-1.13676	0.157426	-1.50653	0.157426	-0.212342	-0.951877	0.896961	-0.766993	-0.027458	-0.397225	0.342309	0.342309	-0.212342	0.527193	0.896961	1.26673	-0.212342	-0.766993	-0.951877	-1.13676	-0.766993	0.342309	0.157426	0.527193	-0.212342	-0.027458	-0.397225	-0.027458	0.342309	0.157426	-0.212342	0.342309	-0.582109	-0.766993	0.157426	0.342309	0.712077	1.08184	-0.027458	1.26673	0.527193	2.00626	-0.582109	-1.13676	0.157426	0.712077	-0.027458	1.26673	0.896961	2.7458	1.6365	1.82138	1.45161	1.08184	4.40975
Phycomyces blakesleeanus	fungus	15338	531	269	225	215	183	179	158	157	174	151	157	139	160	125	120	139	151	128	147	149	117	103	129	145	124	126	124	127	136	129	114	134	146	123	118	120	125	118	121	135	115	117	145	124	125	132	142	138	125	112	116	111	113	141	130	139	126	118	130	126	142	125	139	144	137	127	135	134	115	141	124	139	103	137	141	154	143	130	153	140	149	156	154	168	142	166	146	148	162	149	159	176	179	177	190	166	195	206	272	244	435			3.46199	1.75381	1.46694	1.40175	1.19312	1.16704	1.03012	1.0236	1.13444	0.984483	1.0236	0.906246	1.04316	0.814969	0.782371	0.906246	0.984483	0.834529	0.958404	0.971443	0.762811	0.671535	0.841048	0.945364	0.80845	0.821489	0.80845	0.828009	0.886687	0.841048	0.743252	0.873647	0.951884	0.80193	0.769331	0.782371	0.814969	0.769331	0.78889	0.880167	0.749772	0.762811	0.945364	0.80845	0.814969	0.860608	0.925805	0.899726	0.814969	0.730213	0.756292	0.723693	0.736732	0.919285	0.847568	0.906246	0.821489	0.769331	0.847568	0.821489	0.925805	0.814969	0.906246	0.938845	0.893206	0.828009	0.880167	0.873647	0.749772	0.919285	0.80845	0.906246	0.671535	0.893206	0.919285	1.00404	0.932325	0.847568	0.997522	0.912766	0.971443	1.01708	1.00404	1.09532	0.925805	1.08228	0.951884	0.964924	1.0562	0.971443	1.03664	1.14748	1.16704	1.154	1.23875	1.08228	1.27135	1.34307	1.77337	1.59082	2.83609			6.69997	2.07002	1.29247	1.11576	0.550267	0.479581	0.108479	0.0908072	0.391224	-0.015222	0.0908072	-0.227281	0.143822	-0.474682	-0.56304	-0.227281	-0.015222	-0.421668	-0.0859082	-0.0505651	-0.616055	-0.863456	-0.403996	-0.121251	-0.492354	-0.457011	-0.492354	-0.439339	-0.280295	-0.403996	-0.669069	-0.315638	-0.10358	-0.510025	-0.598383	-0.56304	-0.474682	-0.598383	-0.545368	-0.297967	-0.651398	-0.616055	-0.121251	-0.492354	-0.474682	-0.350981	-0.174266	-0.244952	-0.474682	-0.704412	-0.633726	-0.722084	-0.686741	-0.191937	-0.386324	-0.227281	-0.457011	-0.598383	-0.386324	-0.457011	-0.174266	-0.474682	-0.227281	-0.138923	-0.262624	-0.439339	-0.297967	-0.315638	-0.651398	-0.191937	-0.492354	-0.227281	-0.863456	-0.262624	-0.191937	0.0377926	-0.156594	-0.386324	0.0201211	-0.209609	-0.0505651	0.0731357	0.0377926	0.285194	-0.174266	0.249851	-0.10358	-0.0682367	0.179165	-0.0505651	0.12615	0.426567	0.479581	0.444238	0.673968	0.249851	0.762326	0.956713	2.12303	1.62823	5.0035
Puccinia graminis	fungus	15723	502	284	218	216	194	179	187	172	159	185	154	152	142	180	154	162	154	149	161	143	114	155	132	133	136	135	145	129	144	156	135	123	153	122	138	135	129	100	128	149	139	142	149	144	140	133	121	146	126	125	158	131	130	129	138	150	121	144	127	121	139	156	141	133	145	160	159	120	135	129	147	110	135	138	146	134	123	132	150	141	145	134	151	148	122	155	151	142	174	168	153	159	180	181	163	171	174	185	233	258	351			3.19277	1.80627	1.3865	1.37378	1.23386	1.13846	1.18934	1.09394	1.01126	1.17662	0.979457	0.966737	0.903136	1.14482	0.979457	1.03034	0.979457	0.947656	1.02398	0.909496	0.725052	0.985817	0.839534	0.845895	0.864975	0.858615	0.922216	0.820454	0.915856	0.992177	0.858615	0.782293	0.973097	0.775933	0.877695	0.858615	0.820454	0.636011	0.814094	0.947656	0.884055	0.903136	0.947656	0.915856	0.890415	0.845895	0.769573	0.928576	0.801374	0.795014	1.0049	0.833174	0.826814	0.820454	0.877695	0.954016	0.769573	0.915856	0.807734	0.769573	0.884055	0.992177	0.896775	0.845895	0.922216	1.01762	1.01126	0.763213	0.858615	0.820454	0.934936	0.699612	0.858615	0.877695	0.928576	0.852255	0.782293	0.839534	0.954016	0.896775	0.922216	0.852255	0.960377	0.941296	0.775933	0.985817	0.960377	0.903136	1.10666	1.0685	0.973097	1.01126	1.14482	1.15118	1.0367	1.08758	1.10666	1.17662	1.48191	1.64091	2.2324			7.09464	2.62882	1.27679	1.23582	0.785138	0.477857	0.64174	0.334459	0.0681494	0.600769	-0.0342775	-0.0752483	-0.280102	0.498342	-0.0342775	0.129606	-0.0342775	-0.136704	0.10912	-0.259617	-0.853693	-0.0137921	-0.484956	-0.464471	-0.403014	-0.4235	-0.218646	-0.546412	-0.239131	0.00669324	-0.4235	-0.669324	-0.0547629	-0.68981	-0.362044	-0.4235	-0.546412	-1.14049	-0.566897	-0.136704	-0.341558	-0.280102	-0.136704	-0.239131	-0.321073	-0.464471	-0.710295	-0.198161	-0.607868	-0.628354	0.047664	-0.505441	-0.525927	-0.546412	-0.362044	-0.116219	-0.710295	-0.239131	-0.587383	-0.710295	-0.341558	0.00669324	-0.300588	-0.464471	-0.218646	0.0886348	0.0681494	-0.730781	-0.4235	-0.546412	-0.177675	-0.935634	-0.4235	-0.362044	-0.198161	-0.443985	-0.669324	-0.484956	-0.116219	-0.300588	-0.218646	-0.443985	-0.0957337	-0.15719	-0.68981	-0.0137921	-0.0957337	-0.280102	0.37543	0.252518	-0.0547629	0.0681494	0.498342	0.518828	0.150091	0.313974	0.37543	0.600769	1.58407	2.0962	4.00134
Pyrenophora teres	fungus	11501	1113	406	287	229	210	176	147	162	131	131	117	142	124	106	124	108	110	86	113	123	105	131	109	96	87	84	101	87	101	116	100	81	101	93	97	90	91	103	84	83	104	93	83	80	87	74	86	87	71	88	86	95	85	89	95	92	96	94	82	80	72	84	90	66	58	64	67	78	84	88	77	85	72	82	86	73	96	92	83	73	74	88	74	106	79	91	80	101	89	88	90	88	91	103	99	113	105	97	118	134	191			9.67742	3.53013	2.49544	1.99113	1.82593	1.5303	1.27815	1.40857	1.13903	1.13903	1.0173	1.23468	1.07817	0.921659	1.07817	0.939049	0.956439	0.747761	0.982523	1.06947	0.912964	1.13903	0.947744	0.83471	0.756456	0.730371	0.878185	0.756456	0.878185	1.00861	0.86949	0.704287	0.878185	0.808625	0.843405	0.782541	0.791236	0.895574	0.730371	0.721676	0.904269	0.808625	0.721676	0.695592	0.756456	0.643422	0.747761	0.756456	0.617338	0.765151	0.747761	0.826015	0.739066	0.773846	0.826015	0.79993	0.83471	0.81732	0.712981	0.695592	0.626033	0.730371	0.782541	0.573863	0.504304	0.556473	0.582558	0.678202	0.730371	0.765151	0.669507	0.739066	0.626033	0.712981	0.747761	0.634727	0.83471	0.79993	0.721676	0.634727	0.643422	0.765151	0.643422	0.921659	0.686897	0.791236	0.695592	0.878185	0.773846	0.765151	0.782541	0.765151	0.791236	0.895574	0.860795	0.982523	0.912964	0.843405	1.026	1.16512	1.66073			9.11386	2.66474	1.57925	1.05018	0.876867	0.566726	0.302194	0.439021	0.156245	0.156245	0.0285395	0.256585	0.0923921	-0.0718003	0.0923921	-0.0535567	-0.0353131	-0.254236	-0.00794771	0.0832703	-0.0809222	0.156245	-0.0444349	-0.163018	-0.245115	-0.27248	-0.117409	-0.245115	-0.117409	0.0194177	-0.126531	-0.299845	-0.117409	-0.190384	-0.153897	-0.217749	-0.208627	-0.0991658	-0.27248	-0.281602	-0.090044	-0.190384	-0.281602	-0.308967	-0.245115	-0.363698	-0.254236	-0.245115	-0.391064	-0.235993	-0.254236	-0.17214	-0.263358	-0.226871	-0.17214	-0.199506	-0.163018	-0.181262	-0.290724	-0.308967	-0.381942	-0.27248	-0.217749	-0.436673	-0.509647	-0.454916	-0.427551	-0.327211	-0.27248	-0.235993	-0.336333	-0.263358	-0.381942	-0.290724	-0.254236	-0.37282	-0.163018	-0.199506	-0.281602	-0.37282	-0.363698	-0.235993	-0.363698	-0.0718003	-0.318089	-0.208627	-0.308967	-0.117409	-0.226871	-0.235993	-0.217749	-0.235993	-0.208627	-0.0991658	-0.135653	-0.00794771	-0.0809222	-0.153897	0.0376613	0.18361	0.703553
Rhizophagus irregularis	fungus	25989	695	391	359	303	302	298	289	287	290	267	267	302	278	265	274	272	267	250	268	252	243	251	248	254	256	249	254	243	250	262	252	255	223	253	227	256	235	229	236	248	249	234	241	251	256	237	229	224	254	239	221	216	215	254	223	242	223	234	242	222	218	232	248	227	274	238	202	239	211	223	216	270	255	229	239	257	254	226	230	241	258	236	257	279	273	240	234	244	254	236	243	253	220	258	262	274	251	241	290	297	354			2.67421	1.50448	1.38135	1.16588	1.16203	1.14664	1.11201	1.10431	1.11586	1.02736	1.02736	1.16203	1.06968	1.01966	1.05429	1.0466	1.02736	0.961945	1.03121	0.969641	0.935011	0.965793	0.95425	0.977337	0.985032	0.958098	0.977337	0.935011	0.961945	1.00812	0.969641	0.981184	0.858055	0.973489	0.873446	0.985032	0.904229	0.881142	0.908076	0.95425	0.958098	0.900381	0.927315	0.965793	0.985032	0.911924	0.881142	0.861903	0.977337	0.91962	0.85036	0.831121	0.827273	0.977337	0.858055	0.931163	0.858055	0.900381	0.931163	0.854208	0.838816	0.892685	0.95425	0.873446	1.05429	0.915772	0.777252	0.91962	0.811882	0.858055	0.831121	1.0389	0.981184	0.881142	0.91962	0.98888	0.977337	0.869599	0.88499	0.927315	0.992728	0.908076	0.98888	1.07353	1.05044	0.923468	0.900381	0.938859	0.977337	0.908076	0.935011	0.973489	0.846512	0.992728	1.00812	1.05429	0.965793	0.927315	1.11586	1.14279	1.36211			8.28163	2.52949	1.924	0.864395	0.845474	0.769788	0.599494	0.561651	0.618415	0.18322	0.18322	0.845474	0.391357	0.145377	0.315671	0.277828	0.18322	-0.138446	0.202142	-0.100603	-0.270896	-0.119524	-0.176289	-0.0627595	-0.0249165	-0.157367	-0.0627595	-0.270896	-0.138446	0.0886127	-0.100603	-0.043838	-0.649327	-0.081681	-0.573641	-0.0249165	-0.422269	-0.535798	-0.403347	-0.176289	-0.157367	-0.44119	-0.308739	-0.119524	-0.0249165	-0.384425	-0.535798	-0.630405	-0.0627595	-0.346582	-0.68717	-0.781778	-0.800699	-0.0627595	-0.649327	-0.289818	-0.649327	-0.44119	-0.289818	-0.668248	-0.743934	-0.479033	-0.176289	-0.573641	0.315671	-0.365504	-1.04668	-0.346582	-0.876385	-0.649327	-0.781778	0.239985	-0.043838	-0.535798	-0.346582	-0.00599494	-0.0627595	-0.592562	-0.516876	-0.308739	0.0129266	-0.403347	-0.00599494	0.410279	0.296749	-0.327661	-0.44119	-0.251975	-0.0627595	-0.403347	-0.270896	-0.081681	-0.706091	0.0129266	0.0886127	0.315671	-0.119524	-0.308739	0.618415	0.750866	1.82939
Saccharomyces cerevisae	fungus	6686	143	117	85	98	82	77	92	93	53	77	83	72	83	79	67	73	74	68	71	61	77	60	58	57	57	58	60	71	73	48	50	51	64	61	64	60	67	58	45	52	51	47	68	49	54	70	65	65	66	74	46	69	63	47	65	62	55	63	46	56	48	64	65	58	52	51	67	79	74	53	65	67	71	66	65	61	75	55	44	56	53	44	58	70	66	62	64	71	65	58	72	64	54	76	78	78	73	68	77	89	90			2.1388	1.74993	1.27131	1.46575	1.22644	1.15166	1.37601	1.39097	0.792701	1.15166	1.2414	1.07688	1.2414	1.18157	1.00209	1.09183	1.10679	1.01705	1.06192	0.912354	1.15166	0.897398	0.867484	0.852528	0.852528	0.867484	0.897398	1.06192	1.09183	0.717918	0.747831	0.762788	0.957224	0.912354	0.957224	0.897398	1.00209	0.867484	0.673048	0.777745	0.762788	0.702961	1.01705	0.732875	0.807658	1.04696	0.972181	0.972181	0.987137	1.10679	0.688005	1.03201	0.942267	0.702961	0.972181	0.927311	0.822614	0.942267	0.688005	0.837571	0.717918	0.957224	0.972181	0.867484	0.777745	0.762788	1.00209	1.18157	1.10679	0.792701	0.972181	1.00209	1.06192	0.987137	0.972181	0.912354	1.12175	0.822614	0.658092	0.837571	0.792701	0.658092	0.867484	1.04696	0.987137	0.927311	0.957224	1.06192	0.972181	0.867484	1.07688	0.957224	0.807658	1.1367	1.16662	1.16662	1.09183	1.01705	1.15166	1.33114	1.3461			5.16313	3.41524	1.26399	2.13794	1.06231	0.72618	1.73458	1.80181	-0.887258	0.72618	1.12954	0.390047	1.12954	0.860633	0.0539144	0.457274	0.5245	0.121141	0.322821	-0.349445	0.72618	-0.416672	-0.551125	-0.618351	-0.618351	-0.551125	-0.416672	0.322821	0.457274	-1.22339	-1.08894	-1.02171	-0.147765	-0.349445	-0.147765	-0.416672	0.0539144	-0.551125	-1.42507	-0.954484	-1.02171	-1.29062	0.121141	-1.15616	-0.820031	0.255594	-0.0805388	-0.0805388	-0.0133122	0.5245	-1.35784	0.188368	-0.214992	-1.29062	-0.0805388	-0.282218	-0.752804	-0.214992	-1.35784	-0.685578	-1.22339	-0.147765	-0.0805388	-0.551125	-0.954484	-1.02171	0.0539144	0.860633	0.5245	-0.887258	-0.0805388	0.0539144	0.322821	-0.0133122	-0.0805388	-0.349445	0.591727	-0.752804	-1.4923	-0.685578	-0.887258	-1.4923	-0.551125	0.255594	-0.0133122	-0.282218	-0.147765	0.322821	-0.0805388	-0.551125	0.390047	-0.147765	-0.820031	0.658954	0.793407	0.793407	0.457274	0.121141	0.72618	1.5329	1.60013
Amborella trichopoda	plant	26428	924	520	458	391	366	316	311	311	300	323	275	282	273	262	277	261	279	263	236	284	252	267	228	273	235	258	252	237	275	246	239	212	216	250	219	256	212	191	266	234	235	224	251	222	242	243	239	223	238	231	233	230	254	212	233	229	223	269	248	261	220	215	210	248	221	218	229	220	243	235	225	212	223	231	219	259	238	199	214	232	209	239	248	236	222	256	265	231	263	225	244	291	244	268	265	264	287	256	282	306	346			3.49629	1.96761	1.73301	1.47949	1.38489	1.1957	1.17678	1.17678	1.13516	1.22219	1.04056	1.06705	1.033	0.991373	1.04813	0.987589	1.0557	0.995157	0.892992	1.07462	0.953534	1.01029	0.862721	1.033	0.889208	0.976237	0.953534	0.896776	1.04056	0.930831	0.904344	0.80218	0.817315	0.945966	0.828667	0.96867	0.80218	0.722718	1.00651	0.885425	0.889208	0.847586	0.94975	0.840018	0.915695	0.919479	0.904344	0.843802	0.90056	0.874073	0.881641	0.870289	0.961102	0.80218	0.881641	0.866505	0.843802	1.01786	0.938399	0.987589	0.83245	0.813531	0.794612	0.938399	0.836234	0.824883	0.866505	0.83245	0.919479	0.889208	0.85137	0.80218	0.843802	0.874073	0.828667	0.980021	0.90056	0.752989	0.809747	0.877857	0.790828	0.904344	0.938399	0.892992	0.840018	0.96867	1.00272	0.874073	0.995157	0.85137	0.923263	1.1011	0.923263	1.01408	1.00272	0.998941	1.08597	0.96867	1.06705	1.15786	1.30922			8.12441	3.16883	2.40832	1.58648	1.27982	0.666509	0.605177	0.605177	0.470248	0.752373	0.163591	0.249455	0.139058	0.00412925	0.188124	-0.00813704	0.212656	0.0163955	-0.314794	0.273988	-0.118534	0.0654607	-0.412925	0.139058	-0.327061	-0.0449359	-0.118534	-0.302528	0.163591	-0.192131	-0.277995	-0.609185	-0.56012	-0.143066	-0.523321	-0.0694685	-0.609185	-0.866777	0.0531944	-0.339327	-0.327061	-0.46199	-0.1308	-0.486522	-0.241197	-0.22893	-0.277995	-0.474256	-0.290262	-0.376126	-0.351593	-0.388392	-0.0940011	-0.609185	-0.351593	-0.400658	-0.474256	0.0899933	-0.167599	-0.00813704	-0.511055	-0.572386	-0.633718	-0.167599	-0.498789	-0.535587	-0.400658	-0.511055	-0.22893	-0.327061	-0.449723	-0.609185	-0.474256	-0.376126	-0.523321	-0.0326696	-0.290262	-0.768647	-0.584653	-0.363859	-0.645984	-0.277995	-0.167599	-0.314794	-0.486522	-0.0694685	0.0409281	-0.376126	0.0163955	-0.449723	-0.216664	0.359852	-0.216664	0.077727	0.0409281	0.0286618	0.310786	-0.0694685	0.249455	0.543846	1.0345
Arabidopsis thaliana	plant	27559	810	483	434	398	334	343	349	335	322	292	294	280	298	265	285	310	285	280	250	260	257	261	265	271	256	278	251	260	254	261	259	261	275	247	244	245	242	222	281	230	237	234	237	271	301	250	265	257	232	246	251	261	244	288	234	242	216	256	248	235	243	243	216	257	230	249	239	232	237	232	244	241	256	276	233	233	252	234	231	255	244	259	248	257	267	262	251	246	257	250	232	242	282	270	270	298	277	300	316	300	366			2.93915	1.7526	1.5748	1.44417	1.21195	1.2446	1.26637	1.21557	1.1684	1.05954	1.0668	1.016	1.08132	0.961573	1.03414	1.12486	1.03414	1.016	0.907145	0.94343	0.932545	0.947059	0.961573	0.983345	0.928916	1.00874	0.910773	0.94343	0.921659	0.947059	0.939802	0.947059	0.997859	0.896259	0.885373	0.889002	0.878116	0.805544	1.01963	0.834573	0.859973	0.849087	0.859973	0.983345	1.0922	0.907145	0.961573	0.932545	0.84183	0.89263	0.910773	0.947059	0.885373	1.04503	0.849087	0.878116	0.783773	0.928916	0.899888	0.852716	0.881745	0.881745	0.783773	0.932545	0.834573	0.903516	0.86723	0.84183	0.859973	0.84183	0.885373	0.874487	0.928916	1.00149	0.845459	0.845459	0.914402	0.849087	0.838202	0.925288	0.885373	0.939802	0.899888	0.932545	0.968831	0.950688	0.910773	0.89263	0.932545	0.907145	0.84183	0.878116	1.02326	0.979716	0.979716	1.08132	1.00512	1.08857	1.14663	1.08857	1.32806			7.88269	3.08386	2.36476	1.83645	0.89723	1.02931	1.11736	0.911905	0.721126	0.280866	0.310216	0.104762	0.368918	-0.115369	0.178138	0.545022	0.178138	0.104762	-0.335499	-0.188745	-0.232771	-0.17407	-0.115369	-0.0273165	-0.247447	0.0754109	-0.320823	-0.188745	-0.276797	-0.17407	-0.203421	-0.17407	0.0313849	-0.379525	-0.423551	-0.408875	-0.452901	-0.746408	0.119437	-0.629005	-0.526278	-0.570304	-0.526278	-0.0273165	0.412944	-0.335499	-0.115369	-0.232771	-0.599655	-0.3942	-0.320823	-0.17407	-0.423551	0.222164	-0.570304	-0.452901	-0.83446	-0.247447	-0.364849	-0.555629	-0.438226	-0.438226	-0.83446	-0.232771	-0.629005	-0.350174	-0.496927	-0.599655	-0.526278	-0.599655	-0.423551	-0.467577	-0.247447	0.0460602	-0.584979	-0.584979	-0.306148	-0.570304	-0.61433	-0.262122	-0.423551	-0.203421	-0.364849	-0.232771	-0.0860178	-0.159395	-0.320823	-0.3942	-0.232771	-0.335499	-0.599655	-0.452901	0.134112	-0.0419918	-0.0419918	0.368918	0.0607356	0.398268	0.633074	0.398268	1.36684
Chlamydomonas reinhardtii	plant	17721	1365	602	469	358	349	285	280	301	261	256	220	225	228	186	209	203	202	193	216	196	209	207	155	166	150	178	171	182	167	154	164	151	154	155	150	155	159	160	164	129	152	139	154	150	133	157	139	136	164	146	134	140	124	118	145	137	125	133	134	118	118	124	123	110	126	114	127	130	104	114	143	116	107	127	138	124	124	117	122	126	117	118	141	118	114	144	128	114	134	105	140	84	135	127	109	102	152	131	122	134	156			7.70273	3.3971	2.64658	2.0202	1.96941	1.60826	1.58005	1.69855	1.47283	1.44461	1.24146	1.26968	1.28661	1.0496	1.17939	1.14553	1.13989	1.0891	1.21889	1.10603	1.17939	1.16811	0.874668	0.936742	0.846453	1.00446	0.964957	1.02703	0.942385	0.869025	0.925456	0.852096	0.869025	0.874668	0.846453	0.874668	0.897241	0.902884	0.925456	0.72795	0.857739	0.78438	0.869025	0.846453	0.750522	0.885955	0.78438	0.767451	0.925456	0.823881	0.756165	0.790023	0.699735	0.665877	0.818238	0.773094	0.705378	0.750522	0.756165	0.665877	0.665877	0.699735	0.694092	0.620732	0.711021	0.643305	0.716664	0.733593	0.586874	0.643305	0.806952	0.654591	0.603803	0.716664	0.778737	0.699735	0.699735	0.660234	0.688449	0.711021	0.660234	0.665877	0.795666	0.665877	0.643305	0.812595	0.722307	0.643305	0.756165	0.592517	0.790023	0.474014	0.761808	0.716664	0.615089	0.575588	0.857739	0.739236	0.688449	0.756165	0.880311			8.51845	3.05453	2.1021	1.30722	1.24277	0.784459	0.748654	0.899037	0.612593	0.576788	0.318988	0.354793	0.376277	0.0755106	0.240216	0.197249	0.190088	0.125638	0.290344	0.147122	0.240216	0.225894	-0.146483	-0.0677114	-0.182289	0.0182218	-0.0319059	0.0468662	-0.0605503	-0.153645	-0.0820336	-0.175128	-0.153645	-0.146483	-0.182289	-0.146483	-0.117839	-0.110678	-0.0820336	-0.332672	-0.167967	-0.261061	-0.153645	-0.182289	-0.304028	-0.132161	-0.261061	-0.282544	-0.0820336	-0.210933	-0.296867	-0.2539	-0.368478	-0.411444	-0.218094	-0.275383	-0.361316	-0.304028	-0.296867	-0.411444	-0.411444	-0.368478	-0.375639	-0.468733	-0.354155	-0.440089	-0.346994	-0.325511	-0.5117	-0.440089	-0.232417	-0.425766	-0.490216	-0.346994	-0.268222	-0.368478	-0.368478	-0.418605	-0.3828	-0.354155	-0.418605	-0.411444	-0.246739	-0.411444	-0.440089	-0.225256	-0.339833	-0.440089	-0.296867	-0.504538	-0.2539	-0.654922	-0.289705	-0.346994	-0.475894	-0.526022	-0.167967	-0.31835	-0.3828	-0.296867	-0.139322
Chondrus crispus	plant	9713	555	247	192	177	157	163	153	123	129	135	114	106	108	113	122	112	133	116	103	99	86	99	107	82	103	95	87	93	88	86	86	92	85	92	66	89	66	78	65	83	71	83	77	65	64	70	82	76	74	80	79	64	95	72	82	71	72	76	66	75	81	88	79	80	65	74	70	79	63	74	85	83	89	71	75	73	90	81	91	78	84	84	78	85	83	79	71	82	74	83	93	58	76	82	68	67	90	95	96	97	140			5.71399	2.54298	1.97673	1.8223	1.61639	1.67816	1.57521	1.26634	1.32812	1.38989	1.17368	1.09132	1.11191	1.16339	1.25605	1.15309	1.3693	1.19428	1.06043	1.01925	0.885411	1.01925	1.10162	0.844229	1.06043	0.978071	0.895707	0.95748	0.906002	0.885411	0.885411	0.947184	0.875116	0.947184	0.679502	0.916298	0.679502	0.803047	0.669206	0.854525	0.730979	0.854525	0.792752	0.669206	0.658911	0.720684	0.844229	0.782457	0.761866	0.823638	0.813343	0.658911	0.978071	0.741275	0.844229	0.730979	0.741275	0.782457	0.679502	0.772161	0.833934	0.906002	0.813343	0.823638	0.669206	0.761866	0.720684	0.813343	0.648615	0.761866	0.875116	0.854525	0.916298	0.730979	0.772161	0.75157	0.926593	0.833934	0.936889	0.803047	0.86482	0.86482	0.803047	0.875116	0.854525	0.813343	0.730979	0.844229	0.761866	0.854525	0.95748	0.597138	0.782457	0.844229	0.700093	0.689797	0.926593	0.978071	0.988366	0.998662	1.44137			8.44976	2.77769	1.76482	1.48858	1.12027	1.23076	1.0466	0.494127	0.604622	0.715117	0.328385	0.181058	0.21789	0.309969	0.475712	0.291553	0.678285	0.365217	0.125811	0.0521478	-0.187258	0.0521478	0.199474	-0.260921	0.125811	-0.0215155	-0.168842	-0.0583471	-0.150426	-0.187258	-0.187258	-0.076763	-0.205674	-0.076763	-0.555574	-0.13201	-0.555574	-0.334584	-0.57399	-0.242505	-0.463495	-0.242505	-0.353	-0.57399	-0.592406	-0.481911	-0.260921	-0.371416	-0.408248	-0.297753	-0.316169	-0.592406	-0.0215155	-0.445079	-0.260921	-0.463495	-0.445079	-0.371416	-0.555574	-0.389832	-0.279337	-0.150426	-0.316169	-0.297753	-0.57399	-0.408248	-0.481911	-0.316169	-0.610822	-0.408248	-0.205674	-0.242505	-0.13201	-0.463495	-0.389832	-0.426663	-0.113595	-0.279337	-0.0951788	-0.334584	-0.224089	-0.224089	-0.334584	-0.205674	-0.242505	-0.316169	-0.463495	-0.260921	-0.408248	-0.242505	-0.0583471	-0.702901	-0.371416	-0.260921	-0.518743	-0.537158	-0.113595	-0.0215155	-0.00309969	0.0153161	0.807196
Dioscorea rotundata	plant	18626	755	347	278	255	234	225	214	219	206	204	188	178	193	194	173	169	171	189	181	170	184	179	194	166	164	176	186	157	169	174	163	166	164	172	158	167	172	157	170	152	168	170	160	156	170	165	194	149	165	144	148	179	135	172	172	171	183	159	170	160	153	160	158	172	185	147	168	167	158	150	169	203	156	171	157	162	169	180	165	166	149	178	165	154	164	181	151	193	172	199	164	202	172	197	179	188	210	203	196	239	231			4.05347	1.86299	1.49254	1.36905	1.25631	1.20799	1.14893	1.17578	1.10598	1.09524	1.00934	0.955653	1.03619	1.04155	0.928809	0.907334	0.918072	1.01471	0.97176	0.912703	0.987866	0.961022	1.04155	0.891227	0.88049	0.944916	0.998604	0.842908	0.907334	0.934178	0.875121	0.891227	0.88049	0.92344	0.848277	0.896596	0.92344	0.842908	0.912703	0.816064	0.901965	0.912703	0.859014	0.837539	0.912703	0.885858	1.04155	0.799957	0.885858	0.773113	0.794588	0.961022	0.724793	0.92344	0.92344	0.918072	0.982498	0.853645	0.912703	0.859014	0.821432	0.859014	0.848277	0.92344	0.993235	0.789219	0.901965	0.896596	0.848277	0.805326	0.907334	1.08987	0.837539	0.918072	0.842908	0.869752	0.907334	0.966391	0.885858	0.891227	0.799957	0.955653	0.885858	0.826801	0.88049	0.97176	0.810695	1.03619	0.92344	1.0684	0.88049	1.08451	0.92344	1.05766	0.961022	1.00934	1.12746	1.08987	1.05229	1.28315	1.2402			8.91261	2.53959	1.4618	1.10254	0.774512	0.633931	0.462109	0.54021	0.337148	0.305908	0.0559851	-0.100216	0.134086	0.149706	-0.178317	-0.240798	-0.209558	0.0716053	-0.053356	-0.225178	-0.00649551	-0.0845963	0.149706	-0.287658	-0.318899	-0.131457	0.0247448	-0.42824	-0.240798	-0.162697	-0.334519	-0.287658	-0.318899	-0.193937	-0.41262	-0.272038	-0.193937	-0.42824	-0.225178	-0.506341	-0.256418	-0.225178	-0.381379	-0.44386	-0.225178	-0.303279	0.149706	-0.553201	-0.303279	-0.631302	-0.568821	-0.0845963	-0.771883	-0.193937	-0.193937	-0.209558	-0.0221157	-0.396999	-0.225178	-0.381379	-0.49072	-0.381379	-0.41262	-0.193937	0.00912465	-0.584441	-0.256418	-0.272038	-0.41262	-0.537581	-0.240798	0.290287	-0.44386	-0.209558	-0.42824	-0.350139	-0.240798	-0.0689761	-0.303279	-0.287658	-0.553201	-0.100216	-0.303279	-0.4751	-0.318899	-0.053356	-0.521961	0.134086	-0.193937	0.227807	-0.318899	0.274667	-0.193937	0.196567	-0.0845963	0.0559851	0.399629	0.290287	0.180946	0.852613	0.727652
Oryza sativa	plant	28061	881	528	445	357	379	343	307	324	312	304	299	304	274	261	253	268	271	240	264	282	269	252	261	227	262	250	236	240	258	228	243	242	228	219	229	231	228	216	251	243	231	218	231	215	236	229	244	220	244	224	233	235	224	237	235	223	242	217	258	246	252	215	245	238	206	255	270	257	231	240	239	244	235	255	259	269	226	252	273	259	244	262	252	279	245	272	305	292	280	291	279	285	296	318	306	340	351	381	398	442	672			3.13959	1.88162	1.58583	1.27223	1.35063	1.22234	1.09405	1.15463	1.11186	1.08335	1.06554	1.08335	0.976444	0.930117	0.901607	0.955062	0.965753	0.85528	0.940808	1.00495	0.958626	0.898044	0.930117	0.808952	0.93368	0.890916	0.841025	0.85528	0.919426	0.812516	0.865971	0.862407	0.812516	0.780443	0.816079	0.823207	0.812516	0.769752	0.89448	0.865971	0.823207	0.776879	0.823207	0.766188	0.841025	0.816079	0.869534	0.784006	0.869534	0.798261	0.830334	0.837461	0.798261	0.844589	0.837461	0.794697	0.862407	0.773315	0.919426	0.876662	0.898044	0.766188	0.873098	0.848152	0.734115	0.908735	0.96219	0.915862	0.823207	0.85528	0.851716	0.869534	0.837461	0.908735	0.922989	0.958626	0.805388	0.898044	0.972881	0.922989	0.869534	0.93368	0.898044	0.994262	0.873098	0.969317	1.08692	1.04059	0.997826	1.03703	0.994262	1.01564	1.05484	1.13325	1.09048	1.21165	1.25085	1.35776	1.41834	1.57514	2.39478			6.73575	2.7937	1.86682	0.884095	1.12978	0.727753	0.325731	0.515575	0.381567	0.292229	0.236393	0.292229	-0.0427895	-0.187964	-0.277303	-0.109793	-0.0762914	-0.422477	-0.154462	0.0465488	-0.0986259	-0.28847	-0.187964	-0.567652	-0.176797	-0.310804	-0.467146	-0.422477	-0.221466	-0.556485	-0.388975	-0.400143	-0.556485	-0.65699	-0.545317	-0.522983	-0.556485	-0.690492	-0.299637	-0.388975	-0.522983	-0.668158	-0.522983	-0.701659	-0.467146	-0.545317	-0.377808	-0.645823	-0.377808	-0.601154	-0.500648	-0.478314	-0.601154	-0.455979	-0.478314	-0.612321	-0.400143	-0.679325	-0.221466	-0.355474	-0.28847	-0.701659	-0.366641	-0.444812	-0.802165	-0.254968	-0.0874586	-0.232633	-0.522983	-0.422477	-0.433645	-0.377808	-0.478314	-0.254968	-0.210299	-0.0986259	-0.578819	-0.28847	-0.0539568	-0.210299	-0.377808	-0.176797	-0.28847	0.0130469	-0.366641	-0.0651241	0.303396	0.158222	0.0242142	0.147054	0.0130469	0.0800506	0.202891	0.448571	0.314564	0.694251	0.817092	1.15211	1.34195	1.83331	4.40179
Physcomitrella patens	plant	29784	797	460	403	382	353	337	328	325	322	342	307	312	323	292	286	299	317	268	276	279	296	278	257	289	284	285	228	247	252	260	307	268	264	301	254	262	264	266	285	267	278	270	287	270	265	269	264	246	279	255	268	284	254	283	271	266	244	244	276	271	268	287	248	256	257	268	287	244	260	259	294	255	261	279	265	275	276	274	299	277	272	259	285	278	285	295	301	288	283	267	276	286	317	304	312	332	341	369	356	393	530			2.67593	1.54445	1.35308	1.28257	1.1852	1.13148	1.10126	1.09119	1.08112	1.14827	1.03075	1.04754	1.08447	0.980392	0.960247	1.00389	1.06433	0.899812	0.926672	0.936745	0.993822	0.933387	0.862879	0.97032	0.953532	0.95689	0.765512	0.829304	0.846092	0.872952	1.03075	0.899812	0.886382	1.01061	0.852807	0.879667	0.886382	0.893097	0.95689	0.896454	0.933387	0.906527	0.963605	0.906527	0.889739	0.903169	0.886382	0.825947	0.936745	0.856164	0.899812	0.953532	0.852807	0.950175	0.909885	0.893097	0.819232	0.819232	0.926672	0.909885	0.899812	0.963605	0.832662	0.859522	0.862879	0.899812	0.963605	0.819232	0.872952	0.869594	0.987107	0.856164	0.876309	0.936745	0.889739	0.923315	0.926672	0.919957	1.00389	0.93003	0.913242	0.869594	0.95689	0.933387	0.95689	0.990465	1.01061	0.966962	0.950175	0.896454	0.926672	0.960247	1.06433	1.02068	1.04754	1.11469	1.14491	1.23892	1.19527	1.3195	1.77948			7.53111	2.47646	1.62152	1.30654	0.871573	0.631589	0.496599	0.451602	0.406605	0.706584	0.181621	0.256616	0.421604	-0.0433633	-0.133357	0.0616293	0.33161	-0.403338	-0.283346	-0.23835	0.0166325	-0.253349	-0.568327	-0.0883601	-0.163355	-0.148356	-1.0033	-0.718316	-0.643321	-0.52333	0.181621	-0.403338	-0.463334	0.0916272	-0.613323	-0.493332	-0.463334	-0.433336	-0.148356	-0.418337	-0.253349	-0.37334	-0.118358	-0.37334	-0.448335	-0.388339	-0.463334	-0.733315	-0.23835	-0.598324	-0.403338	-0.163355	-0.613323	-0.178354	-0.358341	-0.433336	-0.763313	-0.763313	-0.283346	-0.358341	-0.403338	-0.118358	-0.703317	-0.583325	-0.568327	-0.403338	-0.118358	-0.763313	-0.52333	-0.538329	-0.0133654	-0.598324	-0.508331	-0.23835	-0.448335	-0.298345	-0.283346	-0.313344	0.0616293	-0.268348	-0.343342	-0.538329	-0.148356	-0.253349	-0.148356	0.00163355	0.0916272	-0.103359	-0.178354	-0.418337	-0.283346	-0.133357	0.33161	0.136624	0.256616	0.556595	0.691585	1.11156	0.916569	1.47153	3.52639
Selaginella moellendorffii	plant	28214	347	297	279	271	248	247	272	254	244	264	238	228	216	255	221	242	241	216	240	210	260	204	208	230	225	222	231	268	246	187	219	210	255	223	225	246	255	240	256	251	240	236	241	240	256	236	260	266	252	270	261	265	258	265	266	252	252	270	261	264	242	262	252	280	246	277	284	268	245	265	256	292	288	297	273	261	311	286	305	299	283	304	316	319	300	308	341	336	333	318	335	331	392	379	390	402	399	447	496	505	689			1.22989	1.05267	0.988871	0.960516	0.878996	0.875452	0.96406	0.900262	0.864819	0.935706	0.843553	0.808109	0.765577	0.903807	0.783299	0.85773	0.854186	0.765577	0.850642	0.744311	0.921528	0.723045	0.737223	0.815198	0.797476	0.786843	0.818742	0.949883	0.871908	0.662792	0.77621	0.744311	0.903807	0.790388	0.797476	0.871908	0.903807	0.850642	0.907351	0.889629	0.850642	0.836464	0.854186	0.850642	0.907351	0.836464	0.921528	0.942794	0.893174	0.956972	0.925073	0.93925	0.91444	0.93925	0.942794	0.893174	0.893174	0.956972	0.925073	0.935706	0.85773	0.928617	0.893174	0.992415	0.871908	0.981782	1.00659	0.949883	0.868363	0.93925	0.907351	1.03495	1.02077	1.05267	0.967605	0.925073	1.10229	1.01368	1.08102	1.05976	1.00305	1.07748	1.12001	1.13064	1.0633	1.09166	1.20862	1.1909	1.18027	1.1271	1.18735	1.17318	1.38938	1.3433	1.38229	1.42482	1.41419	1.58432	1.75799	1.78989	2.44205			0.972439	0.253748	-0.00498103	-0.119972	-0.45057	-0.464944	-0.105598	-0.364327	-0.508065	-0.220588	-0.594308	-0.738046	-0.910532	-0.349953	-0.838663	-0.536813	-0.551187	-0.910532	-0.56556	-0.996775	-0.278084	-1.08302	-1.02552	-0.709299	-0.781168	-0.824289	-0.694925	-0.163093	-0.479317	-1.32737	-0.867411	-0.996775	-0.349953	-0.809915	-0.781168	-0.479317	-0.349953	-0.56556	-0.335579	-0.407448	-0.56556	-0.623056	-0.551187	-0.56556	-0.335579	-0.623056	-0.278084	-0.191841	-0.393074	-0.134345	-0.26371	-0.206215	-0.306831	-0.206215	-0.191841	-0.393074	-0.393074	-0.134345	-0.26371	-0.220588	-0.536813	-0.249336	-0.393074	0.0093928	-0.479317	-0.0337287	0.0668881	-0.163093	-0.493691	-0.206215	-0.335579	0.181879	0.124383	0.253748	-0.091224	-0.26371	0.454982	0.0956358	0.368739	0.282496	0.0525143	0.354365	0.526851	0.569972	0.296869	0.41186	0.886196	0.814327	0.771206	0.555598	0.799953	0.742458	1.61926	1.4324	1.59051	1.763	1.71988	2.40982	3.11414	3.2435	5.88829
Acidilobus saccharovorans	archaea	602	4	4	4	5	6	3	3	5	5	7	6	5	5	4	1	4	3	5	6	7	2	6	6	4	3	7	5	1	1	8	7	5	7	5	2	4	5	3	4	9	12	5	7	7	6	4	3	6	10	7	5	5	5	3	6	7	3	6	6	3	7	10	7	5	7	4	7	7	7	8	10	3	4	2	9	6	8	4	5	8	7	9	10	4	4	8	8	5	7	8	9	2	5	6	14	7	11	10	6	16	16			0.664452	0.664452	0.664452	0.830565	0.996678	0.498339	0.498339	0.830565	0.830565	1.16279	0.996678	0.830565	0.830565	0.664452	0.166113	0.664452	0.498339	0.830565	0.996678	1.16279	0.332226	0.996678	0.996678	0.664452	0.498339	1.16279	0.830565	0.166113	0.166113	1.3289	1.16279	0.830565	1.16279	0.830565	0.332226	0.664452	0.830565	0.498339	0.664452	1.49502	1.99336	0.830565	1.16279	1.16279	0.996678	0.664452	0.498339	0.996678	1.66113	1.16279	0.830565	0.830565	0.830565	0.498339	0.996678	1.16279	0.498339	0.996678	0.996678	0.498339	1.16279	1.66113	1.16279	0.830565	1.16279	0.664452	1.16279	1.16279	1.16279	1.3289	1.66113	0.498339	0.664452	0.332226	1.49502	0.996678	1.3289	0.664452	0.830565	1.3289	1.16279	1.49502	1.66113	0.664452	0.664452	1.3289	1.3289	0.830565	1.16279	1.3289	1.49502	0.332226	0.830565	0.996678	2.32558	1.16279	1.82724	1.66113	0.996678	2.65781	2.65781			-0.701027	-0.701027	-0.701027	-0.343432	0.0141622	-1.05862	-1.05862	-0.343432	-0.343432	0.371757	0.0141622	-0.343432	-0.343432	-0.701027	-1.77381	-0.701027	-1.05862	-0.343432	0.0141622	0.371757	-1.41622	0.0141622	0.0141622	-0.701027	-1.05862	0.371757	-0.343432	-1.77381	-1.77381	0.729351	0.371757	-0.343432	0.371757	-0.343432	-1.41622	-0.701027	-0.343432	-1.05862	-0.701027	1.08695	2.15973	-0.343432	0.371757	0.371757	0.0141622	-0.701027	-1.05862	0.0141622	1.44454	0.371757	-0.343432	-0.343432	-0.343432	-1.05862	0.0141622	0.371757	-1.05862	0.0141622	0.0141622	-1.05862	0.371757	1.44454	0.371757	-0.343432	0.371757	-0.701027	0.371757	0.371757	0.371757	0.729351	1.44454	-1.05862	-0.701027	-1.41622	1.08695	0.0141622	0.729351	-0.701027	-0.343432	0.729351	0.371757	1.08695	1.44454	-0.701027	-0.701027	0.729351	0.729351	-0.343432	0.371757	0.729351	1.08695	-1.41622	-0.343432	0.0141622	2.87492	0.371757	1.80213	1.44454	0.0141622	3.59011	3.59011
Archaeoglobus profundus	archaea	1554	11	22	19	17	23	7	12	15	11	10	11	16	19	17	11	15	9	16	16	17	6	16	19	15	14	18	12	17	13	19	17	11	12	7	19	12	21	12	11	17	10	16	17	11	10	16	17	15	12	9	8	15	18	17	19	16	14	8	17	7	23	9	14	12	16	12	12	13	15	15	17	12	13	15	20	18	16	14	16	13	15	18	20	13	12	25	21	14	20	10	22	28	16	17	19	20	24	19	19	28	25			0.707851	1.4157	1.22265	1.09395	1.48005	0.45045	0.772201	0.965251	0.707851	0.643501	0.707851	1.0296	1.22265	1.09395	0.707851	0.965251	0.579151	1.0296	1.0296	1.09395	0.3861	1.0296	1.22265	0.965251	0.900901	1.1583	0.772201	1.09395	0.836551	1.22265	1.09395	0.707851	0.772201	0.45045	1.22265	0.772201	1.35135	0.772201	0.707851	1.09395	0.643501	1.0296	1.09395	0.707851	0.643501	1.0296	1.09395	0.965251	0.772201	0.579151	0.514801	0.965251	1.1583	1.09395	1.22265	1.0296	0.900901	0.514801	1.09395	0.45045	1.48005	0.579151	0.900901	0.772201	1.0296	0.772201	0.772201	0.836551	0.965251	0.965251	1.09395	0.772201	0.836551	0.965251	1.287	1.1583	1.0296	0.900901	1.0296	0.836551	0.965251	1.1583	1.287	0.836551	0.772201	1.60875	1.35135	0.900901	1.287	0.643501	1.4157	1.8018	1.0296	1.09395	1.22265	1.287	1.5444	1.22265	1.22265	1.8018	1.60875			-0.97216	1.46592	0.80099	0.357702	1.68756	-1.85873	-0.750516	-0.0855852	-0.97216	-1.1938	-0.97216	0.136059	0.80099	0.357702	-0.97216	-0.0855852	-1.41545	0.136059	0.136059	0.357702	-2.08038	0.136059	0.80099	-0.0855852	-0.307229	0.579346	-0.750516	0.357702	-0.528873	0.80099	0.357702	-0.97216	-0.750516	-1.85873	0.80099	-0.750516	1.24428	-0.750516	-0.97216	0.357702	-1.1938	0.136059	0.357702	-0.97216	-1.1938	0.136059	0.357702	-0.0855852	-0.750516	-1.41545	-1.63709	-0.0855852	0.579346	0.357702	0.80099	0.136059	-0.307229	-1.63709	0.357702	-1.85873	1.68756	-1.41545	-0.307229	-0.750516	0.136059	-0.750516	-0.750516	-0.528873	-0.0855852	-0.0855852	0.357702	-0.750516	-0.528873	-0.0855852	1.02263	0.579346	0.136059	-0.307229	0.136059	-0.528873	-0.0855852	0.579346	1.02263	-0.528873	-0.750516	2.13085	1.24428	-0.307229	1.02263	-1.1938	1.46592	2.79578	0.136059	0.357702	0.80099	1.02263	1.90921	0.80099	0.80099	2.79578	2.13085
Desulfurococcus fermentans	archaea	918	11	10	10	7	7	14	6	11	8	6	7	5	7	7	3	5	6	9	9	5	8	5	6	9	6	10	10	4	13	10	12	10	8	6	10	8	12	12	9	10	9	7	7	6	7	12	7	7	7	7	13	5	7	12	4	8	10	9	7	7	4	11	9	6	9	14	9	14	17	13	14	6	7	6	9	5	7	12	10	10	9	10	11	9	10	10	5	9	17	15	7	11	15	11	13	9	13	12	16	11	14			1.19826	1.08932	1.08932	0.762527	0.762527	1.52505	0.653595	1.19826	0.87146	0.653595	0.762527	0.544662	0.762527	0.762527	0.326797	0.544662	0.653595	0.980392	0.980392	0.544662	0.87146	0.544662	0.653595	0.980392	0.653595	1.08932	1.08932	0.43573	1.41612	1.08932	1.30719	1.08932	0.87146	0.653595	1.08932	0.87146	1.30719	1.30719	0.980392	1.08932	0.980392	0.762527	0.762527	0.653595	0.762527	1.30719	0.762527	0.762527	0.762527	0.762527	1.41612	0.544662	0.762527	1.30719	0.43573	0.87146	1.08932	0.980392	0.762527	0.762527	0.43573	1.19826	0.980392	0.653595	0.980392	1.52505	0.980392	1.52505	1.85185	1.41612	1.52505	0.653595	0.762527	0.653595	0.980392	0.544662	0.762527	1.30719	1.08932	1.08932	0.980392	1.08932	1.19826	0.980392	1.08932	1.08932	0.544662	0.980392	1.85185	1.63399	0.762527	1.19826	1.63399	1.19826	1.41612	0.980392	1.41612	1.30719	1.74292	1.19826	1.52505			0.623659	0.297288	0.297288	-0.681824	-0.681824	1.60277	-1.00819	0.623659	-0.355453	-1.00819	-0.681824	-1.33457	-0.681824	-0.681824	-1.98731	-1.33457	-1.00819	-0.0290825	-0.0290825	-1.33457	-0.355453	-1.33457	-1.00819	-0.0290825	-1.00819	0.297288	0.297288	-1.66094	1.2764	0.297288	0.95003	0.297288	-0.355453	-1.00819	0.297288	-0.355453	0.95003	0.95003	-0.0290825	0.297288	-0.0290825	-0.681824	-0.681824	-1.00819	-0.681824	0.95003	-0.681824	-0.681824	-0.681824	-0.681824	1.2764	-1.33457	-0.681824	0.95003	-1.66094	-0.355453	0.297288	-0.0290825	-0.681824	-0.681824	-1.66094	0.623659	-0.0290825	-1.00819	-0.0290825	1.60277	-0.0290825	1.60277	2.58188	1.2764	1.60277	-1.00819	-0.681824	-1.00819	-0.0290825	-1.33457	-0.681824	0.95003	0.297288	0.297288	-0.0290825	0.297288	0.623659	-0.0290825	0.297288	0.297288	-1.33457	-0.0290825	2.58188	1.92914	-0.681824	0.623659	1.92914	0.623659	1.2764	-0.0290825	1.2764	0.95003	2.25551	0.623659	1.60277
Ferroglobus placidus	archaea	2075	18	26	20	21	27	22	14	19	19	25	15	16	22	15	14	15	19	20	24	13	15	21	14	25	26	16	20	19	22	16	17	21	24	19	24	18	20	24	20	21	23	20	25	16	17	19	23	13	22	13	24	22	22	18	21	23	16	18	22	19	23	23	18	31	12	22	22	14	25	26	17	13	17	19	14	17	28	19	26	20	21	14	18	22	20	28	24	21	21	18	32	29	19	26	17	25	20	26	26	31	29			0.86747	1.25301	0.963855	1.01205	1.3012	1.06024	0.674699	0.915663	0.915663	1.20482	0.722892	0.771084	1.06024	0.722892	0.674699	0.722892	0.915663	0.963855	1.15663	0.626506	0.722892	1.01205	0.674699	1.20482	1.25301	0.771084	0.963855	0.915663	1.06024	0.771084	0.819277	1.01205	1.15663	0.915663	1.15663	0.86747	0.963855	1.15663	0.963855	1.01205	1.10843	0.963855	1.20482	0.771084	0.819277	0.915663	1.10843	0.626506	1.06024	0.626506	1.15663	1.06024	1.06024	0.86747	1.01205	1.10843	0.771084	0.86747	1.06024	0.915663	1.10843	1.10843	0.86747	1.49398	0.578313	1.06024	1.06024	0.674699	1.20482	1.25301	0.819277	0.626506	0.819277	0.915663	0.674699	0.819277	1.3494	0.915663	1.25301	0.963855	1.01205	0.674699	0.86747	1.06024	0.963855	1.3494	1.15663	1.01205	1.01205	0.86747	1.54217	1.39759	0.915663	1.25301	0.819277	1.20482	0.963855	1.25301	1.25301	1.49398	1.39759			-0.570528	1.22319	-0.122097	0.102118	1.44741	0.326333	-1.46739	-0.346313	-0.346313	0.998979	-1.24317	-1.01896	0.326333	-1.24317	-1.46739	-1.24317	-0.346313	-0.122097	0.774764	-1.69161	-1.24317	0.102118	-1.46739	0.998979	1.22319	-1.01896	-0.122097	-0.346313	0.326333	-1.01896	-0.794744	0.102118	0.774764	-0.346313	0.774764	-0.570528	-0.122097	0.774764	-0.122097	0.102118	0.550549	-0.122097	0.998979	-1.01896	-0.794744	-0.346313	0.550549	-1.69161	0.326333	-1.69161	0.774764	0.326333	0.326333	-0.570528	0.102118	0.550549	-1.01896	-0.570528	0.326333	-0.346313	0.550549	0.550549	-0.570528	2.34427	-1.91582	0.326333	0.326333	-1.46739	0.998979	1.22319	-0.794744	-1.69161	-0.794744	-0.346313	-1.46739	-0.794744	1.67163	-0.346313	1.22319	-0.122097	0.102118	-1.46739	-0.570528	0.326333	-0.122097	1.67163	0.774764	0.102118	0.102118	-0.570528	2.56849	1.89584	-0.346313	1.22319	-0.794744	0.998979	-0.122097	1.22319	1.22319	2.34427	1.89584
Haloarcula amylolytica	archaea	3603	32	21	24	25	25	37	32	20	18	20	27	29	35	36	27	19	29	20	19	31	26	38	31	28	27	29	32	22	31	29	24	12	32	25	27	25	20	33	34	35	34	26	38	25	36	27	29	39	34	22	34	23	32	22	27	44	24	24	40	43	26	33	27	37	35	38	36	50	44	39	34	39	35	40	34	48	31	42	37	35	50	35	35	47	51	54	44	42	50	42	50	57	51	58	46	51	58	58	74	87	114			0.888149	0.582848	0.666112	0.693866	0.693866	1.02692	0.888149	0.555093	0.499584	0.555093	0.749376	0.804885	0.971413	0.999167	0.749376	0.527338	0.804885	0.555093	0.527338	0.860394	0.721621	1.05468	0.860394	0.77713	0.749376	0.804885	0.888149	0.610602	0.860394	0.804885	0.666112	0.333056	0.888149	0.693866	0.749376	0.693866	0.555093	0.915903	0.943658	0.971413	0.943658	0.721621	1.05468	0.693866	0.999167	0.749376	0.804885	1.08243	0.943658	0.610602	0.943658	0.638357	0.888149	0.610602	0.749376	1.2212	0.666112	0.666112	1.11019	1.19345	0.721621	0.915903	0.749376	1.02692	0.971413	1.05468	0.999167	1.38773	1.2212	1.08243	0.943658	1.08243	0.971413	1.11019	0.943658	1.33222	0.860394	1.1657	1.02692	0.971413	1.38773	0.971413	0.971413	1.30447	1.41549	1.49875	1.2212	1.1657	1.38773	1.1657	1.38773	1.58201	1.41549	1.60977	1.27671	1.41549	1.60977	1.60977	2.05384	2.41465	3.16403			-0.25688	-1.02613	-0.816338	-0.746405	-0.746405	0.0927814	-0.25688	-1.09607	-1.23593	-1.09607	-0.606541	-0.466676	-0.0470831	0.0228491	-0.606541	-1.166	-0.466676	-1.09607	-1.166	-0.326812	-0.676473	0.162714	-0.326812	-0.536609	-0.606541	-0.466676	-0.25688	-0.956202	-0.326812	-0.466676	-0.816338	-1.65552	-0.25688	-0.746405	-0.606541	-0.746405	-1.09607	-0.186948	-0.117015	-0.0470831	-0.117015	-0.676473	0.162714	-0.746405	0.0228491	-0.606541	-0.466676	0.232646	-0.117015	-0.956202	-0.117015	-0.88627	-0.25688	-0.956202	-0.606541	0.582307	-0.816338	-0.816338	0.302578	0.512375	-0.676473	-0.186948	-0.606541	0.0927814	-0.0470831	0.162714	0.0228491	1.0019	0.582307	0.232646	-0.117015	0.232646	-0.0470831	0.302578	-0.117015	0.862036	-0.326812	0.442442	0.0927814	-0.0470831	1.0019	-0.0470831	-0.0470831	0.792104	1.07183	1.28163	0.582307	0.442442	1.0019	0.442442	1.0019	1.49143	1.07183	1.56136	0.722171	1.07183	1.56136	1.56136	2.68027	3.58939	5.47756
Halobacterium hubeiense	archaea	2825	32	33	29	20	21	15	17	24	23	12	19	22	24	17	21	32	27	20	21	22	14	19	25	14	22	8	18	14	26	22	24	22	20	19	19	22	27	25	28	17	18	26	24	23	27	23	15	22	21	19	23	17	23	27	23	15	24	20	17	29	24	25	31	29	25	21	27	24	20	24	30	33	28	28	28	34	28	31	32	35	30	54	29	36	28	37	32	36	46	48	46	42	31	36	38	43	42	63	63	83	113			1.13274	1.16814	1.02655	0.707965	0.743363	0.530973	0.60177	0.849558	0.814159	0.424779	0.672566	0.778761	0.849558	0.60177	0.743363	1.13274	0.955752	0.707965	0.743363	0.778761	0.495575	0.672566	0.884956	0.495575	0.778761	0.283186	0.637168	0.495575	0.920354	0.778761	0.849558	0.778761	0.707965	0.672566	0.672566	0.778761	0.955752	0.884956	0.99115	0.60177	0.637168	0.920354	0.849558	0.814159	0.955752	0.814159	0.530973	0.778761	0.743363	0.672566	0.814159	0.60177	0.814159	0.955752	0.814159	0.530973	0.849558	0.707965	0.60177	1.02655	0.849558	0.884956	1.09735	1.02655	0.884956	0.743363	0.955752	0.849558	0.707965	0.849558	1.06195	1.16814	0.99115	0.99115	0.99115	1.20354	0.99115	1.09735	1.13274	1.23894	1.06195	1.9115	1.02655	1.27434	0.99115	1.30973	1.13274	1.27434	1.62832	1.69912	1.62832	1.48673	1.09735	1.27434	1.34513	1.52212	1.48673	2.23009	2.23009	2.93805	4			0.288121	0.35962	0.0736229	-0.56987	-0.498371	-0.927366	-0.784367	-0.283873	-0.355372	-1.14186	-0.641369	-0.426871	-0.283873	-0.784367	-0.498371	0.288121	-0.0693755	-0.56987	-0.498371	-0.426871	-0.998865	-0.641369	-0.212374	-0.998865	-0.426871	-1.42786	-0.712868	-0.998865	-0.140875	-0.426871	-0.283873	-0.426871	-0.56987	-0.641369	-0.641369	-0.426871	-0.0693755	-0.212374	0.00212374	-0.784367	-0.712868	-0.140875	-0.283873	-0.355372	-0.0693755	-0.355372	-0.927366	-0.426871	-0.498371	-0.641369	-0.355372	-0.784367	-0.355372	-0.0693755	-0.355372	-0.927366	-0.283873	-0.56987	-0.784367	0.0736229	-0.283873	-0.212374	0.216621	0.0736229	-0.212374	-0.498371	-0.0693755	-0.283873	-0.56987	-0.283873	0.145122	0.35962	0.00212374	0.00212374	0.00212374	0.431119	0.00212374	0.216621	0.288121	0.502618	0.145122	1.8611	0.0736229	0.574117	0.00212374	0.645617	0.288121	0.574117	1.28911	1.43211	1.28911	1.00311	0.216621	0.574117	0.717116	1.07461	1.00311	2.5046	2.5046	3.93458	6.07956
Haloferax alexandrinus	archaea	2978	24	28	21	21	18	22	25	22	31	21	18	23	16	19	14	16	19	18	16	25	23	22	19	25	17	20	20	22	17	16	25	27	33	32	27	25	23	23	28	39	30	22	22	27	17	19	28	28	23	33	24	26	24	23	24	31	31	28	28	26	23	24	26	22	20	27	30	21	32	23	17	33	31	36	29	46	24	34	37	39	33	25	37	35	44	40	39	35	41	34	48	44	44	51	47	51	63	47	63	71	98			0.80591	0.940228	0.705171	0.705171	0.604433	0.738751	0.83949	0.738751	1.04097	0.705171	0.604433	0.77233	0.537273	0.638012	0.470114	0.537273	0.638012	0.604433	0.537273	0.83949	0.77233	0.738751	0.638012	0.83949	0.570853	0.671592	0.671592	0.738751	0.570853	0.537273	0.83949	0.906649	1.10813	1.07455	0.906649	0.83949	0.77233	0.77233	0.940228	1.3096	1.00739	0.738751	0.738751	0.906649	0.570853	0.638012	0.940228	0.940228	0.77233	1.10813	0.80591	0.873069	0.80591	0.77233	0.80591	1.04097	1.04097	0.940228	0.940228	0.873069	0.77233	0.80591	0.873069	0.738751	0.671592	0.906649	1.00739	0.705171	1.07455	0.77233	0.570853	1.10813	1.04097	1.20887	0.973808	1.54466	0.80591	1.14171	1.24244	1.3096	1.10813	0.83949	1.24244	1.17529	1.4775	1.34318	1.3096	1.17529	1.37676	1.14171	1.61182	1.4775	1.4775	1.71256	1.57824	1.71256	2.11551	1.57824	2.11551	2.38415	3.2908			-0.430675	-0.116609	-0.666224	-0.666224	-0.901774	-0.587708	-0.352158	-0.587708	0.118941	-0.666224	-0.901774	-0.509191	-1.05881	-0.823257	-1.21584	-1.05881	-0.823257	-0.901774	-1.05881	-0.352158	-0.509191	-0.587708	-0.823257	-0.352158	-0.98029	-0.744741	-0.744741	-0.587708	-0.98029	-1.05881	-0.352158	-0.195125	0.275974	0.197457	-0.195125	-0.352158	-0.509191	-0.509191	-0.116609	0.747073	0.0404243	-0.587708	-0.587708	-0.195125	-0.98029	-0.823257	-0.116609	-0.116609	-0.509191	0.275974	-0.430675	-0.273642	-0.430675	-0.509191	-0.430675	0.118941	0.118941	-0.116609	-0.116609	-0.273642	-0.509191	-0.430675	-0.273642	-0.587708	-0.744741	-0.195125	0.0404243	-0.666224	0.197457	-0.509191	-0.98029	0.275974	0.118941	0.511523	-0.0380922	1.29669	-0.430675	0.35449	0.59004	0.747073	0.275974	-0.352158	0.59004	0.433007	1.13966	0.825589	0.747073	0.433007	0.904106	0.35449	1.45372	1.13966	1.13966	1.68927	1.3752	1.68927	2.63147	1.3752	2.63147	3.2596	5.37955
Halorubrum aidingense	archaea	2445	18	14	17	13	16	16	18	20	10	13	15	9	15	9	17	12	12	12	13	23	22	14	12	25	20	10	12	16	16	17	18	19	13	7	22	19	16	15	16	12	23	26	20	16	18	19	35	22	16	23	23	24	25	27	29	21	21	18	23	30	21	19	31	19	32	17	22	26	25	31	22	23	23	24	31	25	27	26	25	36	31	36	38	30	25	38	34	39	34	39	31	23	41	43	45	41	46	45	55	71	83			0.736196	0.572597	0.695297	0.531697	0.654397	0.654397	0.736196	0.817996	0.408998	0.531697	0.613497	0.368098	0.613497	0.368098	0.695297	0.490798	0.490798	0.490798	0.531697	0.940695	0.899796	0.572597	0.490798	1.02249	0.817996	0.408998	0.490798	0.654397	0.654397	0.695297	0.736196	0.777096	0.531697	0.286299	0.899796	0.777096	0.654397	0.613497	0.654397	0.490798	0.940695	1.06339	0.817996	0.654397	0.736196	0.777096	1.43149	0.899796	0.654397	0.940695	0.940695	0.981595	1.02249	1.10429	1.18609	0.858896	0.858896	0.736196	0.940695	1.22699	0.858896	0.777096	1.26789	0.777096	1.30879	0.695297	0.899796	1.06339	1.02249	1.26789	0.899796	0.940695	0.940695	0.981595	1.26789	1.02249	1.10429	1.06339	1.02249	1.47239	1.26789	1.47239	1.55419	1.22699	1.02249	1.55419	1.39059	1.59509	1.39059	1.59509	1.26789	0.940695	1.67689	1.75869	1.84049	1.67689	1.88139	1.84049	2.24949	2.90389	3.39468			-0.511407	-0.840927	-0.593787	-0.923306	-0.676167	-0.676167	-0.511407	-0.346648	-1.17045	-0.923306	-0.758547	-1.25283	-0.758547	-1.25283	-0.593787	-1.00569	-1.00569	-1.00569	-0.923306	-0.0995083	-0.181888	-0.840927	-1.00569	0.0652513	-0.346648	-1.17045	-1.00569	-0.676167	-0.676167	-0.593787	-0.511407	-0.429028	-0.923306	-1.41759	-0.181888	-0.429028	-0.676167	-0.758547	-0.676167	-1.00569	-0.0995083	0.147631	-0.346648	-0.676167	-0.511407	-0.429028	0.889049	-0.181888	-0.676167	-0.0995083	-0.0995083	-0.0171285	0.0652513	0.230011	0.394771	-0.264268	-0.264268	-0.511407	-0.0995083	0.47715	-0.264268	-0.429028	0.55953	-0.429028	0.64191	-0.593787	-0.181888	0.147631	0.0652513	0.55953	-0.181888	-0.0995083	-0.0995083	-0.0171285	0.55953	0.0652513	0.230011	0.147631	0.0652513	0.971429	0.55953	0.971429	1.13619	0.47715	0.0652513	1.13619	0.80667	1.21857	0.80667	1.21857	0.55953	-0.0995083	1.38333	1.54809	1.71285	1.38333	1.79523	1.71285	2.53665	3.85472	4.84328
Methanobrevibacter curvatus	archaea	1783	55	29	18	25	24	16	23	17	19	14	11	13	20	16	15	18	18	11	21	9	21	16	15	10	14	16	13	22	14	9	13	16	16	22	13	10	19	15	27	16	15	14	13	20	22	12	15	16	13	17	21	14	12	19	21	11	17	14	8	16	14	12	13	18	10	15	13	9	13	16	18	15	23	20	16	19	27	18	24	9	16	24	13	21	19	15	21	23	21	15	22	21	17	18	21	27	17	25	22	31	33			3.08469	1.62647	1.00953	1.40213	1.34605	0.897364	1.28996	0.953449	1.06562	0.785193	0.616938	0.729108	1.1217	0.897364	0.841279	1.00953	1.00953	0.616938	1.17779	0.504767	1.17779	0.897364	0.841279	0.560852	0.785193	0.897364	0.729108	1.23388	0.785193	0.504767	0.729108	0.897364	0.897364	1.23388	0.729108	0.560852	1.06562	0.841279	1.5143	0.897364	0.841279	0.785193	0.729108	1.1217	1.23388	0.673023	0.841279	0.897364	0.729108	0.953449	1.17779	0.785193	0.673023	1.06562	1.17779	0.616938	0.953449	0.785193	0.448682	0.897364	0.785193	0.673023	0.729108	1.00953	0.560852	0.841279	0.729108	0.504767	0.729108	0.897364	1.00953	0.841279	1.28996	1.1217	0.897364	1.06562	1.5143	1.00953	1.34605	0.504767	0.897364	1.34605	0.729108	1.17779	1.06562	0.841279	1.17779	1.28996	1.17779	0.841279	1.23388	1.17779	0.953449	1.00953	1.17779	1.5143	0.953449	1.40213	1.23388	1.73864	1.85081			5.97881	1.81647	0.0554768	1.17611	1.01602	-0.264703	0.855927	-0.104613	0.215567	-0.584884	-1.06515	-0.744974	0.375657	-0.264703	-0.424794	0.0554768	0.0554768	-1.06515	0.535747	-1.38533	0.535747	-0.264703	-0.424794	-1.22524	-0.584884	-0.264703	-0.744974	0.695837	-0.584884	-1.38533	-0.744974	-0.264703	-0.264703	0.695837	-0.744974	-1.22524	0.215567	-0.424794	1.49629	-0.264703	-0.424794	-0.584884	-0.744974	0.375657	0.695837	-0.905064	-0.424794	-0.264703	-0.744974	-0.104613	0.535747	-0.584884	-0.905064	0.215567	0.535747	-1.06515	-0.104613	-0.584884	-1.54542	-0.264703	-0.584884	-0.905064	-0.744974	0.0554768	-1.22524	-0.424794	-0.744974	-1.38533	-0.744974	-0.264703	0.0554768	-0.424794	0.855927	0.375657	-0.264703	0.215567	1.49629	0.0554768	1.01602	-1.38533	-0.264703	1.01602	-0.744974	0.535747	0.215567	-0.424794	0.535747	0.855927	0.535747	-0.424794	0.695837	0.535747	-0.104613	0.0554768	0.535747	1.49629	-0.104613	1.17611	0.695837	2.13665	2.45683
Methanocaldococcus bathoardescens	archaea	1534	21	17	18	11	15	16	22	20	26	17	18	17	13	13	9	11	18	12	16	14	15	14	15	9	15	15	8	19	13	14	15	12	17	16	12	12	18	11	13	14	15	15	17	12	10	9	12	17	16	15	10	13	18	12	19	12	15	13	17	10	15	17	12	12	16	14	14	16	18	18	9	20	13	17	20	14	19	18	17	17	13	19	14	18	21	19	16	16	15	10	21	15	17	7	18	16	15	19	12	15	24			1.36897	1.10821	1.1734	0.71708	0.977836	1.04302	1.43416	1.30378	1.69492	1.10821	1.1734	1.10821	0.847458	0.847458	0.586701	0.71708	1.1734	0.782269	1.04302	0.912647	0.977836	0.912647	0.977836	0.586701	0.977836	0.977836	0.521512	1.23859	0.847458	0.912647	0.977836	0.782269	1.10821	1.04302	0.782269	0.782269	1.1734	0.71708	0.847458	0.912647	0.977836	0.977836	1.10821	0.782269	0.65189	0.586701	0.782269	1.10821	1.04302	0.977836	0.65189	0.847458	1.1734	0.782269	1.23859	0.782269	0.977836	0.847458	1.10821	0.65189	0.977836	1.10821	0.782269	0.782269	1.04302	0.912647	0.912647	1.04302	1.1734	1.1734	0.586701	1.30378	0.847458	1.10821	1.30378	0.912647	1.23859	1.1734	1.10821	1.10821	0.847458	1.23859	0.912647	1.1734	1.36897	1.23859	1.04302	1.04302	0.977836	0.65189	1.36897	0.977836	1.10821	0.456323	1.1734	1.04302	0.977836	1.23859	0.782269	0.977836	1.56454			1.674	0.521878	0.809909	-1.20631	-0.0541841	0.233847	1.96203	1.38597	3.11416	0.521878	0.809909	0.521878	-0.630246	-0.630246	-1.78237	-1.20631	0.809909	-0.918278	0.233847	-0.342215	-0.0541841	-0.342215	-0.0541841	-1.78237	-0.0541841	-0.0541841	-2.0704	1.09794	-0.630246	-0.342215	-0.0541841	-0.918278	0.521878	0.233847	-0.918278	-0.918278	0.809909	-1.20631	-0.630246	-0.342215	-0.0541841	-0.0541841	0.521878	-0.918278	-1.49434	-1.78237	-0.918278	0.521878	0.233847	-0.0541841	-1.49434	-0.630246	0.809909	-0.918278	1.09794	-0.918278	-0.0541841	-0.630246	0.521878	-1.49434	-0.0541841	0.521878	-0.918278	-0.918278	0.233847	-0.342215	-0.342215	0.233847	0.809909	0.809909	-1.78237	1.38597	-0.630246	0.521878	1.38597	-0.342215	1.09794	0.809909	0.521878	0.521878	-0.630246	1.09794	-0.342215	0.809909	1.674	1.09794	0.233847	0.233847	-0.0541841	-1.49434	1.674	-0.0541841	0.521878	-2.35843	0.809909	0.233847	-0.0541841	1.09794	-0.918278	-0.0541841	2.5381
Methanococcus maripaludis	archaea	1552	13	15	9	11	8	8	8	12	11	8	10	8	6	12	6	16	16	11	6	10	14	10	16	12	14	9	12	12	10	14	15	14	11	16	13	10	16	8	10	9	7	10	14	18	7	12	9	14	13	10	18	10	21	16	10	17	22	7	14	18	9	19	22	13	12	16	21	19	10	15	19	17	17	13	10	17	16	21	19	17	11	15	27	21	28	14	25	24	19	15	27	24	29	20	25	25	28	29	33	26	49			0.837629	0.966495	0.579897	0.708763	0.515464	0.515464	0.515464	0.773196	0.708763	0.515464	0.64433	0.515464	0.386598	0.773196	0.386598	1.03093	1.03093	0.708763	0.386598	0.64433	0.902062	0.64433	1.03093	0.773196	0.902062	0.579897	0.773196	0.773196	0.64433	0.902062	0.966495	0.902062	0.708763	1.03093	0.837629	0.64433	1.03093	0.515464	0.64433	0.579897	0.451031	0.64433	0.902062	1.15979	0.451031	0.773196	0.579897	0.902062	0.837629	0.64433	1.15979	0.64433	1.35309	1.03093	0.64433	1.09536	1.41753	0.451031	0.902062	1.15979	0.579897	1.22423	1.41753	0.837629	0.773196	1.03093	1.35309	1.22423	0.64433	0.966495	1.22423	1.09536	1.09536	0.837629	0.64433	1.09536	1.03093	1.35309	1.22423	1.09536	0.708763	0.966495	1.73969	1.35309	1.80412	0.902062	1.61082	1.54639	1.22423	0.966495	1.73969	1.54639	1.86856	1.28866	1.61082	1.61082	1.80412	1.86856	2.12629	1.67526	3.15722			-0.3415	-0.0528683	-0.918765	-0.630132	-1.06308	-1.06308	-1.06308	-0.485816	-0.630132	-1.06308	-0.774449	-1.06308	-1.35171	-0.485816	-1.35171	0.0914478	0.0914478	-0.630132	-1.35171	-0.774449	-0.197184	-0.774449	0.0914478	-0.485816	-0.197184	-0.918765	-0.485816	-0.485816	-0.774449	-0.197184	-0.0528683	-0.197184	-0.630132	0.0914478	-0.3415	-0.774449	0.0914478	-1.06308	-0.774449	-0.918765	-1.2074	-0.774449	-0.197184	0.38008	-1.2074	-0.485816	-0.918765	-0.197184	-0.3415	-0.774449	0.38008	-0.774449	0.813028	0.0914478	-0.774449	0.235764	0.957344	-1.2074	-0.197184	0.38008	-0.918765	0.524396	0.957344	-0.3415	-0.485816	0.0914478	0.813028	0.524396	-0.774449	-0.0528683	0.524396	0.235764	0.235764	-0.3415	-0.774449	0.235764	0.0914478	0.813028	0.524396	0.235764	-0.630132	-0.0528683	1.67892	0.813028	1.82324	-0.197184	1.39029	1.24598	0.524396	-0.0528683	1.67892	1.24598	1.96756	0.668712	1.39029	1.39029	1.82324	1.96756	2.54482	1.53461	4.85388
Methanosarcina acetivorans	archaea	2913	25	27	22	20	27	20	22	24	23	29	19	36	19	31	25	24	27	23	31	34	26	23	30	20	13	39	27	17	22	22	17	22	32	18	22	19	22	23	24	21	30	29	23	29	30	26	22	27	29	30	23	32	20	25	30	28	26	20	30	28	22	38	34	23	26	32	26	26	35	19	47	21	37	18	19	31	35	29	28	28	36	27	36	34	40	43	39	26	41	37	38	43	26	43	48	35	39	45	38	61	60			0.858222	0.92688	0.755235	0.686577	0.92688	0.686577	0.755235	0.823893	0.789564	0.995537	0.652249	1.23584	0.652249	1.06419	0.858222	0.823893	0.92688	0.789564	1.06419	1.16718	0.892551	0.789564	1.02987	0.686577	0.446275	1.33883	0.92688	0.583591	0.755235	0.755235	0.583591	0.755235	1.09852	0.61792	0.755235	0.652249	0.755235	0.789564	0.823893	0.720906	1.02987	0.995537	0.789564	0.995537	1.02987	0.892551	0.755235	0.92688	0.995537	1.02987	0.789564	1.09852	0.686577	0.858222	1.02987	0.961208	0.892551	0.686577	1.02987	0.961208	0.755235	1.3045	1.16718	0.789564	0.892551	1.09852	0.892551	0.892551	1.20151	0.652249	1.61346	0.720906	1.27017	0.61792	0.652249	1.06419	1.20151	0.995537	0.961208	0.961208	1.23584	0.92688	1.23584	1.16718	1.37315	1.47614	1.33883	0.892551	1.40748	1.27017	1.3045	1.47614	0.892551	1.47614	1.64779	1.20151	1.33883	1.5448	1.3045	2.09406	2.05973			-0.444102	-0.212894	-0.790914	-1.02212	-0.212894	-1.02212	-0.790914	-0.559706	-0.67531	0.0183135	-1.13773	0.827541	-1.13773	0.249521	-0.444102	-0.559706	-0.212894	-0.67531	0.249521	0.596333	-0.328498	-0.67531	0.133917	-1.02212	-1.83135	1.17435	-0.212894	-1.36893	-0.790914	-0.790914	-1.36893	-0.790914	0.365125	-1.25333	-0.790914	-1.13773	-0.790914	-0.67531	-0.559706	-0.906518	0.133917	0.0183135	-0.67531	0.0183135	0.133917	-0.328498	-0.790914	-0.212894	0.0183135	0.133917	-0.67531	0.365125	-1.02212	-0.444102	0.133917	-0.0972904	-0.328498	-1.02212	0.133917	-0.0972904	-0.790914	1.05875	0.596333	-0.67531	-0.328498	0.365125	-0.328498	-0.328498	0.711937	-1.13773	2.09918	-0.906518	0.943145	-1.25333	-1.13773	0.249521	0.711937	0.0183135	-0.0972904	-0.0972904	0.827541	-0.212894	0.827541	0.596333	1.28996	1.63677	1.17435	-0.328498	1.40556	0.943145	1.05875	1.63677	-0.328498	1.63677	2.21479	0.711937	1.17435	1.86798	1.05875	3.71764	3.60204
Natrialba aegyptia	archaea	3762	49	35	39	33	32	35	32	30	28	31	33	27	23	20	23	28	31	28	26	26	24	32	27	27	26	21	33	44	29	21	23	31	23	33	26	30	30	26	35	29	30	26	24	29	28	28	35	21	35	24	32	29	37	37	35	22	45	41	35	29	38	36	28	30	44	40	34	40	23	39	39	41	35	34	43	34	41	49	36	40	43	33	34	39	43	50	54	34	51	43	38	48	60	58	70	67	59	80	94	80	139			1.3025	0.930356	1.03668	0.877193	0.850611	0.930356	0.850611	0.797448	0.744285	0.82403	0.877193	0.717703	0.611377	0.531632	0.611377	0.744285	0.82403	0.744285	0.691122	0.691122	0.637959	0.850611	0.717703	0.717703	0.691122	0.558214	0.877193	1.16959	0.770867	0.558214	0.611377	0.82403	0.611377	0.877193	0.691122	0.797448	0.797448	0.691122	0.930356	0.770867	0.797448	0.691122	0.637959	0.770867	0.744285	0.744285	0.930356	0.558214	0.930356	0.637959	0.850611	0.770867	0.983519	0.983519	0.930356	0.584795	1.19617	1.08985	0.930356	0.770867	1.0101	0.956938	0.744285	0.797448	1.16959	1.06326	0.903775	1.06326	0.611377	1.03668	1.03668	1.08985	0.930356	0.903775	1.14301	0.903775	1.08985	1.3025	0.956938	1.06326	1.14301	0.877193	0.903775	1.03668	1.14301	1.32908	1.43541	0.903775	1.35566	1.14301	1.0101	1.27592	1.5949	1.54173	1.86071	1.78097	1.56831	2.12653	2.49867	2.12653	3.69484			0.712718	-0.136299	0.106277	-0.257587	-0.318231	-0.136299	-0.318231	-0.439519	-0.560807	-0.378875	-0.257587	-0.621451	-0.864028	-1.04596	-0.864028	-0.560807	-0.378875	-0.560807	-0.682095	-0.682095	-0.803384	-0.318231	-0.621451	-0.621451	-0.682095	-0.985316	-0.257587	0.409497	-0.500163	-0.985316	-0.864028	-0.378875	-0.864028	-0.257587	-0.682095	-0.439519	-0.439519	-0.682095	-0.136299	-0.500163	-0.439519	-0.682095	-0.803384	-0.500163	-0.560807	-0.560807	-0.136299	-0.985316	-0.136299	-0.803384	-0.318231	-0.500163	-0.0150109	-0.0150109	-0.136299	-0.924672	0.470141	0.227565	-0.136299	-0.500163	0.0456331	-0.075655	-0.560807	-0.439519	0.409497	0.166921	-0.196943	0.166921	-0.864028	0.106277	0.106277	0.227565	-0.136299	-0.196943	0.348853	-0.196943	0.227565	0.712718	-0.075655	0.166921	0.348853	-0.257587	-0.196943	0.106277	0.348853	0.773362	1.01594	-0.196943	0.834006	0.348853	0.0456331	0.652074	1.3798	1.25851	1.98624	1.80431	1.31916	2.59268	3.4417	2.59268	6.17068
Natrinema altunense	archaea	3138	44	21	14	23	17	20	28	16	18	8	15	19	32	29	12	26	18	18	22	27	19	9	17	24	25	21	22	18	20	23	24	21	23	26	23	22	18	26	23	24	20	27	23	28	21	25	31	31	17	29	19	34	33	26	27	26	32	31	27	26	29	31	32	32	37	38	32	26	32	30	22	22	42	32	34	29	38	32	30	31	45	44	46	49	35	31	33	57	51	54	41	44	32	45	65	52	72	45	91	67	120			1.40217	0.669216	0.446144	0.732951	0.541746	0.637349	0.892288	0.509879	0.573614	0.254939	0.478011	0.605481	1.01976	0.924156	0.382409	0.828553	0.573614	0.573614	0.701083	0.860421	0.605481	0.286807	0.541746	0.764818	0.796686	0.669216	0.701083	0.573614	0.637349	0.732951	0.764818	0.669216	0.732951	0.828553	0.732951	0.701083	0.573614	0.828553	0.732951	0.764818	0.637349	0.860421	0.732951	0.892288	0.669216	0.796686	0.98789	0.98789	0.541746	0.924156	0.605481	1.08349	1.05163	0.828553	0.860421	0.828553	1.01976	0.98789	0.860421	0.828553	0.924156	0.98789	1.01976	1.01976	1.17909	1.21096	1.01976	0.828553	1.01976	0.956023	0.701083	0.701083	1.33843	1.01976	1.08349	0.924156	1.21096	1.01976	0.956023	0.98789	1.43403	1.40217	1.4659	1.5615	1.11536	0.98789	1.05163	1.81644	1.62524	1.72084	1.30656	1.40217	1.01976	1.43403	2.07138	1.65711	2.29446	1.43403	2.89994	2.13512	3.82409			0.808974	-0.629959	-1.0679	-0.504835	-0.880208	-0.692522	-0.192023	-0.942771	-0.817646	-1.44327	-1.00533	-0.755084	0.0582263	-0.129461	-1.19302	-0.317148	-0.817646	-0.817646	-0.567397	-0.254585	-0.755084	-1.38071	-0.880208	-0.442272	-0.37971	-0.629959	-0.567397	-0.817646	-0.692522	-0.504835	-0.442272	-0.629959	-0.504835	-0.317148	-0.504835	-0.567397	-0.817646	-0.317148	-0.504835	-0.442272	-0.692522	-0.254585	-0.504835	-0.192023	-0.629959	-0.37971	-0.004336	-0.004336	-0.880208	-0.129461	-0.755084	0.183351	0.120789	-0.317148	-0.254585	-0.317148	0.0582263	-0.004336	-0.254585	-0.317148	-0.129461	-0.004336	0.0582263	0.0582263	0.371038	0.4336	0.0582263	-0.317148	0.0582263	-0.0668983	-0.567397	-0.567397	0.68385	0.0582263	0.183351	-0.129461	0.4336	0.0582263	-0.0668983	-0.004336	0.871536	0.808974	0.934099	1.12179	0.245913	-0.004336	0.120789	1.62228	1.24691	1.4346	0.621287	0.808974	0.0582263	0.871536	2.12278	1.30947	2.56072	0.871536	3.7494	2.24791	5.56371
Pyrobaculum aerophilum	archaea	1618	29	29	20	27	21	28	25	23	20	16	17	17	22	20	8	20	19	17	10	18	14	17	17	17	23	12	19	18	13	14	14	13	17	18	21	16	16	13	20	16	19	16	17	11	10	15	15	22	18	14	15	19	12	12	13	19	15	17	13	17	16	9	12	16	18	20	8	10	16	14	11	14	19	12	19	14	11	19	17	17	14	11	17	11	9	15	18	13	9	17	14	12	18	12	8	17	12	16	9	17	14			1.79234	1.79234	1.23609	1.66873	1.2979	1.73053	1.54512	1.42151	1.23609	0.988875	1.05068	1.05068	1.3597	1.23609	0.494438	1.23609	1.17429	1.05068	0.618047	1.11248	0.865266	1.05068	1.05068	1.05068	1.42151	0.741656	1.17429	1.11248	0.803461	0.865266	0.865266	0.803461	1.05068	1.11248	1.2979	0.988875	0.988875	0.803461	1.23609	0.988875	1.17429	0.988875	1.05068	0.679852	0.618047	0.92707	0.92707	1.3597	1.11248	0.865266	0.92707	1.17429	0.741656	0.741656	0.803461	1.17429	0.92707	1.05068	0.803461	1.05068	0.988875	0.556242	0.741656	0.988875	1.11248	1.23609	0.494438	0.618047	0.988875	0.865266	0.679852	0.865266	1.17429	0.741656	1.17429	0.865266	0.679852	1.17429	1.05068	1.05068	0.865266	0.679852	1.05068	0.679852	0.556242	0.92707	1.11248	0.803461	0.556242	1.05068	0.865266	0.741656	1.11248	0.741656	0.494438	1.05068	0.741656	0.988875	0.556242	1.05068	0.865266			2.94358	2.94358	0.902608	2.49003	1.12938	2.7168	2.03648	1.58293	0.902608	-0.00449059	0.222284	0.222284	1.35616	0.902608	-1.81869	0.902608	0.675833	0.222284	-1.36514	0.449059	-0.45804	0.222284	0.222284	0.222284	1.58293	-0.911589	0.675833	0.449059	-0.684814	-0.45804	-0.45804	-0.684814	0.222284	0.449059	1.12938	-0.00449059	-0.00449059	-0.684814	0.902608	-0.00449059	0.675833	-0.00449059	0.222284	-1.13836	-1.36514	-0.231265	-0.231265	1.35616	0.449059	-0.45804	-0.231265	0.675833	-0.911589	-0.911589	-0.684814	0.675833	-0.231265	0.222284	-0.684814	0.222284	-0.00449059	-1.59191	-0.911589	-0.00449059	0.449059	0.902608	-1.81869	-1.36514	-0.00449059	-0.45804	-1.13836	-0.45804	0.675833	-0.911589	0.675833	-0.45804	-1.13836	0.675833	0.222284	0.222284	-0.45804	-1.13836	0.222284	-1.13836	-1.59191	-0.231265	0.449059	-0.684814	-1.59191	0.222284	-0.45804	-0.911589	0.449059	-0.911589	-1.81869	0.222284	-0.911589	-0.00449059	-1.59191	0.222284	-0.45804
Pyrococcus furiosus	archaea	1717	23	26	26	17	22	10	11	15	15	14	12	25	7	14	19	19	24	20	16	9	18	20	11	16	20	17	24	18	12	11	16	11	18	11	13	14	20	14	19	16	33	8	22	9	20	13	13	16	21	13	15	11	11	16	17	9	12	17	17	11	17	17	14	12	21	14	23	13	17	13	13	19	14	22	15	21	13	20	16	18	22	21	34	16	18	18	15	15	15	15	18	15	18	19	20	21	17	25	19	25	32			1.33955	1.51427	1.51427	0.990099	1.2813	0.582411	0.640652	0.873617	0.873617	0.815376	0.698893	1.45603	0.407688	0.815376	1.10658	1.10658	1.39779	1.16482	0.931858	0.52417	1.04834	1.16482	0.640652	0.931858	1.16482	0.990099	1.39779	1.04834	0.698893	0.640652	0.931858	0.640652	1.04834	0.640652	0.757135	0.815376	1.16482	0.815376	1.10658	0.931858	1.92196	0.465929	1.2813	0.52417	1.16482	0.757135	0.757135	0.931858	1.22306	0.757135	0.873617	0.640652	0.640652	0.931858	0.990099	0.52417	0.698893	0.990099	0.990099	0.640652	0.990099	0.990099	0.815376	0.698893	1.22306	0.815376	1.33955	0.757135	0.990099	0.757135	0.757135	1.10658	0.815376	1.2813	0.873617	1.22306	0.757135	1.16482	0.931858	1.04834	1.2813	1.22306	1.9802	0.931858	1.04834	1.04834	0.873617	0.873617	0.873617	0.873617	1.04834	0.873617	1.04834	1.10658	1.16482	1.22306	0.990099	1.45603	1.10658	1.45603	1.86372			1.17939	1.76909	1.76909	0	0.982829	-1.37596	-1.17939	-0.393132	-0.393132	-0.589697	-0.982829	1.57253	-1.96566	-0.589697	0.393132	0.393132	1.37596	0.589697	-0.196566	-1.57253	0.196566	0.589697	-1.17939	-0.196566	0.589697	0	1.37596	0.196566	-0.982829	-1.17939	-0.196566	-1.17939	0.196566	-1.17939	-0.786263	-0.589697	0.589697	-0.589697	0.393132	-0.196566	3.14505	-1.76909	0.982829	-1.57253	0.589697	-0.786263	-0.786263	-0.196566	0.786263	-0.786263	-0.393132	-1.17939	-1.17939	-0.196566	0	-1.57253	-0.982829	0	0	-1.17939	0	0	-0.589697	-0.982829	0.786263	-0.589697	1.17939	-0.786263	0	-0.786263	-0.786263	0.393132	-0.589697	0.982829	-0.393132	0.786263	-0.786263	0.589697	-0.196566	0.196566	0.982829	0.786263	3.34162	-0.196566	0.196566	0.196566	-0.393132	-0.393132	-0.393132	-0.393132	0.196566	-0.393132	0.196566	0.393132	0.589697	0.786263	0	1.57253	0.393132	1.57253	2.94849
Sulfolobus acidocaldarius	archaea	1632	16	24	19	19	24	23	15	15	20	12	15	20	25	9	18	15	15	15	20	10	19	14	18	21	14	10	12	21	20	11	12	19	14	19	13	19	9	21	13	19	10	13	20	14	14	20	9	18	16	7	14	14	14	20	13	10	14	14	19	19	16	22	19	18	14	20	16	16	20	24	19	14	13	15	15	16	17	19	12	12	11	23	13	18	14	20	20	14	16	17	11	13	12	18	9	17	21	15	13	20	21			0.980392	1.47059	1.16422	1.16422	1.47059	1.40931	0.919118	0.919118	1.22549	0.735294	0.919118	1.22549	1.53186	0.551471	1.10294	0.919118	0.919118	0.919118	1.22549	0.612745	1.16422	0.857843	1.10294	1.28676	0.857843	0.612745	0.735294	1.28676	1.22549	0.67402	0.735294	1.16422	0.857843	1.16422	0.796569	1.16422	0.551471	1.28676	0.796569	1.16422	0.612745	0.796569	1.22549	0.857843	0.857843	1.22549	0.551471	1.10294	0.980392	0.428922	0.857843	0.857843	0.857843	1.22549	0.796569	0.612745	0.857843	0.857843	1.16422	1.16422	0.980392	1.34804	1.16422	1.10294	0.857843	1.22549	0.980392	0.980392	1.22549	1.47059	1.16422	0.857843	0.796569	0.919118	0.919118	0.980392	1.04167	1.16422	0.735294	0.735294	0.67402	1.40931	0.796569	1.10294	0.857843	1.22549	1.22549	0.857843	0.980392	1.04167	0.67402	0.796569	0.735294	1.10294	0.551471	1.04167	1.28676	0.919118	0.796569	1.22549	1.28676			-0.0399835	1.97918	0.717204	0.717204	1.97918	1.72679	-0.292379	-0.292379	0.9696	-1.04957	-0.292379	0.9696	2.23158	-1.80675	0.464808	-0.292379	-0.292379	-0.292379	0.9696	-1.55436	0.717204	-0.544775	0.464808	1.222	-0.544775	-1.55436	-1.04957	1.222	0.9696	-1.30196	-1.04957	0.717204	-0.544775	0.717204	-0.797171	0.717204	-1.80675	1.222	-0.797171	0.717204	-1.55436	-0.797171	0.9696	-0.544775	-0.544775	0.9696	-1.80675	0.464808	-0.0399835	-2.31155	-0.544775	-0.544775	-0.544775	0.9696	-0.797171	-1.55436	-0.544775	-0.544775	0.717204	0.717204	-0.0399835	1.47439	0.717204	0.464808	-0.544775	0.9696	-0.0399835	-0.0399835	0.9696	1.97918	0.717204	-0.544775	-0.797171	-0.292379	-0.292379	-0.0399835	0.212412	0.717204	-1.04957	-1.04957	-1.30196	1.72679	-0.797171	0.464808	-0.544775	0.9696	0.9696	-0.544775	-0.0399835	0.212412	-1.30196	-0.797171	-1.04957	0.464808	-1.80675	0.212412	1.222	-0.292379	-0.797171	0.9696	1.222
Thermococcus barophilus	archaea	2172	24	24	32	20	23	15	16	24	16	19	22	17	21	15	25	15	16	17	27	18	17	16	19	23	17	17	25	18	20	18	21	18	24	21	12	29	20	19	22	17	21	25	15	13	12	31	13	25	16	19	18	16	27	19	21	17	15	20	20	18	25	17	20	19	21	16	17	23	22	12	23	19	23	18	22	24	25	23	16	21	31	24	19	22	23	31	19	18	13	22	22	31	25	31	32	29	29	33	37	43	52			1.10497	1.10497	1.4733	0.92081	1.05893	0.690608	0.736648	1.10497	0.736648	0.87477	1.01289	0.782689	0.966851	0.690608	1.15101	0.690608	0.736648	0.782689	1.24309	0.828729	0.782689	0.736648	0.87477	1.05893	0.782689	0.782689	1.15101	0.828729	0.92081	0.828729	0.966851	0.828729	1.10497	0.966851	0.552486	1.33517	0.92081	0.87477	1.01289	0.782689	0.966851	1.15101	0.690608	0.598527	0.552486	1.42726	0.598527	1.15101	0.736648	0.87477	0.828729	0.736648	1.24309	0.87477	0.966851	0.782689	0.690608	0.92081	0.92081	0.828729	1.15101	0.782689	0.92081	0.87477	0.966851	0.736648	0.782689	1.05893	1.01289	0.552486	1.05893	0.87477	1.05893	0.828729	1.01289	1.10497	1.15101	1.05893	0.736648	0.966851	1.42726	1.10497	0.87477	1.01289	1.05893	1.42726	0.87477	0.828729	0.598527	1.01289	1.01289	1.42726	1.15101	1.42726	1.4733	1.33517	1.33517	1.51934	1.7035	1.97974	2.39411			0.391641	0.391641	1.64738	-0.236228	0.234674	-1.02106	-0.864096	0.391641	-0.864096	-0.393195	0.0777065	-0.707129	-0.0792606	-1.02106	0.548608	-1.02106	-0.864096	-0.707129	0.862542	-0.550162	-0.707129	-0.864096	-0.393195	0.234674	-0.707129	-0.707129	0.548608	-0.550162	-0.236228	-0.550162	-0.0792606	-0.550162	0.391641	-0.0792606	-1.49196	1.17648	-0.236228	-0.393195	0.0777065	-0.707129	-0.0792606	0.548608	-1.02106	-1.335	-1.49196	1.49041	-1.335	0.548608	-0.864096	-0.393195	-0.550162	-0.864096	0.862542	-0.393195	-0.0792606	-0.707129	-1.02106	-0.236228	-0.236228	-0.550162	0.548608	-0.707129	-0.236228	-0.393195	-0.0792606	-0.864096	-0.707129	0.234674	0.0777065	-1.49196	0.234674	-0.393195	0.234674	-0.550162	0.0777065	0.391641	0.548608	0.234674	-0.864096	-0.0792606	1.49041	0.391641	-0.393195	0.0777065	0.234674	1.49041	-0.393195	-0.550162	-1.335	0.0777065	0.0777065	1.49041	0.548608	1.49041	1.64738	1.17648	1.17648	1.80434	2.43221	3.37402	4.78672
Thermoplasma volcanium	archaea	1093	9	13	8	13	15	13	8	14	9	9	4	7	9	12	5	11	11	9	9	5	9	16	14	13	11	10	13	10	15	11	6	11	16	9	9	12	18	16	10	7	9	14	10	8	10	9	13	9	9	12	9	11	16	14	13	12	8	13	10	6	13	15	16	8	14	10	9	13	19	9	11	14	17	9	9	17	8	8	10	7	8	7	12	6	9	7	7	12	15	9	10	10	16	12	8	10	12	11	11	12	9			0.823422	1.18939	0.73193	1.18939	1.37237	1.18939	0.73193	1.28088	0.823422	0.823422	0.365965	0.640439	0.823422	1.0979	0.457457	1.0064	1.0064	0.823422	0.823422	0.457457	0.823422	1.46386	1.28088	1.18939	1.0064	0.914913	1.18939	0.914913	1.37237	1.0064	0.548948	1.0064	1.46386	0.823422	0.823422	1.0979	1.64684	1.46386	0.914913	0.640439	0.823422	1.28088	0.914913	0.73193	0.914913	0.823422	1.18939	0.823422	0.823422	1.0979	0.823422	1.0064	1.46386	1.28088	1.18939	1.0979	0.73193	1.18939	0.914913	0.548948	1.18939	1.37237	1.46386	0.73193	1.28088	0.914913	0.823422	1.18939	1.73833	0.823422	1.0064	1.28088	1.55535	0.823422	0.823422	1.55535	0.73193	0.73193	0.914913	0.640439	0.73193	0.640439	1.0979	0.548948	0.823422	0.640439	0.640439	1.0979	1.37237	0.823422	0.914913	0.914913	1.46386	1.0979	0.73193	0.914913	1.0979	1.0064	1.0064	1.0979	0.823422			-0.588831	0.704037	-0.912048	0.704037	1.35047	0.704037	-0.912048	1.02725	-0.588831	-0.588831	-2.20492	-1.23526	-0.588831	0.38082	-1.8817	0.057603	0.057603	-0.588831	-0.588831	-1.8817	-0.588831	1.67369	1.02725	0.704037	0.057603	-0.265614	0.704037	-0.265614	1.35047	0.057603	-1.55848	0.057603	1.67369	-0.588831	-0.588831	0.38082	2.32012	1.67369	-0.265614	-1.23526	-0.588831	1.02725	-0.265614	-0.912048	-0.265614	-0.588831	0.704037	-0.588831	-0.588831	0.38082	-0.588831	0.057603	1.67369	1.02725	0.704037	0.38082	-0.912048	0.704037	-0.265614	-1.55848	0.704037	1.35047	1.67369	-0.912048	1.02725	-0.265614	-0.588831	0.704037	2.64334	-0.588831	0.057603	1.02725	1.9969	-0.588831	-0.588831	1.9969	-0.912048	-0.912048	-0.265614	-1.23526	-0.912048	-1.23526	0.38082	-1.55848	-0.588831	-1.23526	-1.23526	0.38082	1.35047	-0.588831	-0.265614	-0.265614	1.67369	0.38082	-0.912048	-0.265614	0.38082	0.057603	0.057603	0.38082	-0.588831
Vulcanisaeta distributa	archaea	2031	45	31	28	23	18	13	20	26	13	19	19	17	17	13	18	18	14	18	8	22	13	20	13	16	18	11	20	23	12	22	16	16	20	28	18	17	15	20	12	17	20	12	22	15	15	20	18	16	16	17	21	15	16	15	21	17	22	10	13	18	23	18	26	11	15	16	24	16	17	7	12	20	19	16	28	26	19	23	21	22	21	24	26	23	28	25	19	31	36	18	25	25	21	30	31	28	23	20	28	36	48			2.21566	1.52634	1.37863	1.13245	0.886263	0.640079	0.984737	1.28016	0.640079	0.9355	0.9355	0.837026	0.837026	0.640079	0.886263	0.886263	0.689316	0.886263	0.393895	1.08321	0.640079	0.984737	0.640079	0.787789	0.886263	0.541605	0.984737	1.13245	0.590842	1.08321	0.787789	0.787789	0.984737	1.37863	0.886263	0.837026	0.738552	0.984737	0.590842	0.837026	0.984737	0.590842	1.08321	0.738552	0.738552	0.984737	0.886263	0.787789	0.787789	0.837026	1.03397	0.738552	0.787789	0.738552	1.03397	0.837026	1.08321	0.492368	0.640079	0.886263	1.13245	0.886263	1.28016	0.541605	0.738552	0.787789	1.18168	0.787789	0.837026	0.344658	0.590842	0.984737	0.9355	0.787789	1.37863	1.28016	0.9355	1.13245	1.03397	1.08321	1.03397	1.18168	1.28016	1.13245	1.37863	1.23092	0.9355	1.52634	1.77253	0.886263	1.23092	1.23092	1.03397	1.4771	1.52634	1.37863	1.13245	0.984737	1.37863	1.77253	2.36337			3.66455	1.60342	1.16175	0.425636	-0.310481	-1.0466	-0.0160342	0.867306	-1.0466	-0.163258	-0.163258	-0.457705	-0.457705	-1.0466	-0.310481	-0.310481	-0.899375	-0.310481	-1.78272	0.278413	-1.0466	-0.0160342	-1.0466	-0.604928	-0.310481	-1.34105	-0.0160342	0.425636	-1.19382	0.278413	-0.604928	-0.604928	-0.0160342	1.16175	-0.310481	-0.457705	-0.752151	-0.0160342	-1.19382	-0.457705	-0.0160342	-1.19382	0.278413	-0.752151	-0.752151	-0.0160342	-0.310481	-0.604928	-0.604928	-0.457705	0.131189	-0.752151	-0.604928	-0.752151	0.131189	-0.457705	0.278413	-1.48827	-1.0466	-0.310481	0.425636	-0.310481	0.867306	-1.34105	-0.752151	-0.604928	0.57286	-0.604928	-0.457705	-1.92994	-1.19382	-0.0160342	-0.163258	-0.604928	1.16175	0.867306	-0.163258	0.425636	0.131189	0.278413	0.131189	0.57286	0.867306	0.425636	1.16175	0.720083	-0.163258	1.60342	2.33954	-0.310481	0.720083	0.720083	0.131189	1.4562	1.60342	1.16175	0.425636	-0.0160342	1.16175	2.33954	4.10622
Acetobacter cerevisiae	bacteria	2166	32	27	23	28	22	23	10	16	16	19	20	15	13	13	18	14	13	14	19	22	22	22	14	12	15	19	14	16	20	22	24	20	19	18	18	20	23	14	18	11	25	26	26	18	20	17	20	17	13	12	15	21	17	24	14	15	28	12	23	18	15	18	18	25	25	18	16	18	27	21	24	14	25	23	23	25	14	18	20	23	27	20	27	22	25	20	27	27	15	25	32	15	37	20	34	33	41	41	41	45	63			1.47738	1.24654	1.06187	1.29271	1.0157	1.06187	0.461681	0.738689	0.738689	0.877193	0.923361	0.692521	0.600185	0.600185	0.831025	0.646353	0.600185	0.646353	0.877193	1.0157	1.0157	1.0157	0.646353	0.554017	0.692521	0.877193	0.646353	0.738689	0.923361	1.0157	1.10803	0.923361	0.877193	0.831025	0.831025	0.923361	1.06187	0.646353	0.831025	0.507849	1.1542	1.20037	1.20037	0.831025	0.923361	0.784857	0.923361	0.784857	0.600185	0.554017	0.692521	0.969529	0.784857	1.10803	0.646353	0.692521	1.29271	0.554017	1.06187	0.831025	0.692521	0.831025	0.831025	1.1542	1.1542	0.831025	0.738689	0.831025	1.24654	0.969529	1.10803	0.646353	1.1542	1.06187	1.06187	1.1542	0.646353	0.831025	0.923361	1.06187	1.24654	0.923361	1.24654	1.0157	1.1542	0.923361	1.24654	1.24654	0.692521	1.1542	1.47738	0.692521	1.70822	0.923361	1.56971	1.52355	1.89289	1.89289	1.89289	2.07756	2.90859			1.31515	0.692118	0.193694	0.816724	0.0690884	0.193694	-1.42618	-0.678547	-0.678547	-0.304729	-0.180123	-0.803153	-1.05236	-1.05236	-0.429335	-0.927759	-1.05236	-0.927759	-0.304729	0.0690884	0.0690884	0.0690884	-0.927759	-1.17697	-0.803153	-0.304729	-0.927759	-0.678547	-0.180123	0.0690884	0.3183	-0.180123	-0.304729	-0.429335	-0.429335	-0.180123	0.193694	-0.927759	-0.429335	-1.30158	0.442906	0.567512	0.567512	-0.429335	-0.180123	-0.553941	-0.180123	-0.553941	-1.05236	-1.17697	-0.803153	-0.0555175	-0.553941	0.3183	-0.927759	-0.803153	0.816724	-1.17697	0.193694	-0.429335	-0.803153	-0.429335	-0.429335	0.442906	0.442906	-0.429335	-0.678547	-0.429335	0.692118	-0.0555175	0.3183	-0.927759	0.442906	0.193694	0.193694	0.442906	-0.927759	-0.429335	-0.180123	0.193694	0.692118	-0.180123	0.692118	0.0690884	0.442906	-0.180123	0.692118	0.692118	-0.803153	0.442906	1.31515	-0.803153	1.93818	-0.180123	1.56436	1.43975	2.4366	2.4366	2.4366	2.93502	5.17793
Acinetobacter baumannii	bacteria	3218	28	22	22	22	17	19	10	17	21	23	14	24	21	22	31	20	30	24	23	20	22	21	18	19	20	18	18	24	19	12	25	30	33	24	21	27	20	32	28	18	27	27	15	26	27	30	25	28	27	28	22	25	23	22	26	21	30	28	31	26	17	39	28	28	28	31	23	29	23	17	37	35	30	47	40	45	33	37	37	41	44	50	43	48	42	46	49	44	55	46	45	53	37	47	47	68	60	64	69	82	141			0.870106	0.683654	0.683654	0.683654	0.528278	0.590429	0.310752	0.528278	0.652579	0.71473	0.435053	0.745805	0.652579	0.683654	0.963331	0.621504	0.932256	0.745805	0.71473	0.621504	0.683654	0.652579	0.559354	0.590429	0.621504	0.559354	0.559354	0.745805	0.590429	0.372902	0.77688	0.932256	1.02548	0.745805	0.652579	0.83903	0.621504	0.994406	0.870106	0.559354	0.83903	0.83903	0.466128	0.807955	0.83903	0.932256	0.77688	0.870106	0.83903	0.870106	0.683654	0.77688	0.71473	0.683654	0.807955	0.652579	0.932256	0.870106	0.963331	0.807955	0.528278	1.21193	0.870106	0.870106	0.870106	0.963331	0.71473	0.901181	0.71473	0.528278	1.14978	1.08763	0.932256	1.46053	1.24301	1.39838	1.02548	1.14978	1.14978	1.27408	1.36731	1.55376	1.33623	1.49161	1.30516	1.42946	1.52268	1.36731	1.70914	1.42946	1.39838	1.64699	1.14978	1.46053	1.46053	2.11311	1.86451	1.98881	2.14419	2.54817	4.3816			-0.225253	-0.575263	-0.575263	-0.575263	-0.866937	-0.750267	-1.27528	-0.866937	-0.633598	-0.516928	-1.04194	-0.458593	-0.633598	-0.575263	-0.0502489	-0.691933	-0.108584	-0.458593	-0.516928	-0.691933	-0.575263	-0.633598	-0.808602	-0.750267	-0.691933	-0.808602	-0.808602	-0.458593	-0.750267	-1.15861	-0.400258	-0.108584	0.0664209	-0.458593	-0.633598	-0.283588	-0.691933	0.00808602	-0.225253	-0.808602	-0.283588	-0.283588	-0.983607	-0.341923	-0.283588	-0.108584	-0.400258	-0.225253	-0.283588	-0.225253	-0.575263	-0.400258	-0.516928	-0.575263	-0.341923	-0.633598	-0.108584	-0.225253	-0.0502489	-0.341923	-0.866937	0.41643	-0.225253	-0.225253	-0.225253	-0.0502489	-0.516928	-0.166919	-0.516928	-0.866937	0.29976	0.183091	-0.108584	0.883109	0.474765	0.766439	0.0664209	0.29976	0.29976	0.5331	0.708105	1.05811	0.64977	0.941444	0.591435	0.824774	0.999779	0.708105	1.34979	0.824774	0.766439	1.23312	0.29976	0.883109	0.883109	2.10814	1.64146	1.8748	2.16648	2.92483	6.36659
Bacillus altitudinis	bacteria	2915	32	23	20	24	20	29	25	20	27	22	20	27	23	24	23	27	33	23	23	21	22	22	25	19	26	27	25	26	25	37	21	16	30	25	28	32	29	22	23	22	22	24	24	31	25	18	23	31	19	29	24	27	37	29	21	32	32	18	22	27	26	26	32	31	28	25	23	30	25	31	36	33	25	20	36	30	40	27	28	41	36	24	25	33	26	36	37	35	27	29	37	29	42	51	32	39	38	54	56	64	69			1.09777	0.789022	0.686106	0.823328	0.686106	0.994854	0.857633	0.686106	0.926244	0.754717	0.686106	0.926244	0.789022	0.823328	0.789022	0.926244	1.13208	0.789022	0.789022	0.720412	0.754717	0.754717	0.857633	0.651801	0.891938	0.926244	0.857633	0.891938	0.857633	1.2693	0.720412	0.548885	1.02916	0.857633	0.960549	1.09777	0.994854	0.754717	0.789022	0.754717	0.754717	0.823328	0.823328	1.06346	0.857633	0.617496	0.789022	1.06346	0.651801	0.994854	0.823328	0.926244	1.2693	0.994854	0.720412	1.09777	1.09777	0.617496	0.754717	0.926244	0.891938	0.891938	1.09777	1.06346	0.960549	0.857633	0.789022	1.02916	0.857633	1.06346	1.23499	1.13208	0.857633	0.686106	1.23499	1.02916	1.37221	0.926244	0.960549	1.40652	1.23499	0.823328	0.857633	1.13208	0.891938	1.23499	1.2693	1.20069	0.926244	0.994854	1.2693	0.994854	1.44082	1.74957	1.09777	1.33791	1.3036	1.85249	1.9211	2.19554	2.36707			0.35017	-0.653946	-0.988652	-0.542378	-0.988652	0.0154649	-0.430809	-0.988652	-0.207672	-0.765515	-0.988652	-0.207672	-0.653946	-0.542378	-0.653946	-0.207672	0.461739	-0.653946	-0.653946	-0.877083	-0.765515	-0.765515	-0.430809	-1.10022	-0.319241	-0.207672	-0.430809	-0.319241	-0.430809	0.908013	-0.877083	-1.43493	0.127033	-0.430809	-0.0961036	0.35017	0.0154649	-0.765515	-0.653946	-0.765515	-0.765515	-0.542378	-0.542378	0.238602	-0.430809	-1.21179	-0.653946	0.238602	-1.10022	0.0154649	-0.542378	-0.207672	0.908013	0.0154649	-0.877083	0.35017	0.35017	-1.21179	-0.765515	-0.207672	-0.319241	-0.319241	0.35017	0.238602	-0.0961036	-0.430809	-0.653946	0.127033	-0.430809	0.238602	0.796444	0.461739	-0.430809	-0.988652	0.796444	0.127033	1.24272	-0.207672	-0.0961036	1.35429	0.796444	-0.542378	-0.430809	0.461739	-0.319241	0.796444	0.908013	0.684876	-0.207672	0.0154649	0.908013	0.0154649	1.46586	2.46997	0.35017	1.13115	1.01958	2.80468	3.02781	3.92036	4.4782
Bifidobacterium adolescentis	bacteria	1542	26	20	18	22	11	11	15	12	7	7	18	9	11	13	10	11	17	18	8	7	8	8	5	13	9	8	13	13	15	6	12	11	14	10	11	10	11	13	13	7	17	11	13	15	8	7	11	13	16	15	16	12	11	9	14	12	20	16	18	13	14	9	15	15	11	13	15	12	15	7	18	18	18	17	25	10	19	12	15	14	24	14	21	22	19	14	14	26	14	23	26	23	18	19	20	25	22	24	36	40	58			1.68612	1.29702	1.16732	1.42672	0.713359	0.713359	0.972763	0.77821	0.453956	0.453956	1.16732	0.583658	0.713359	0.843061	0.648508	0.713359	1.10246	1.16732	0.518807	0.453956	0.518807	0.518807	0.324254	0.843061	0.583658	0.518807	0.843061	0.843061	0.972763	0.389105	0.77821	0.713359	0.907912	0.648508	0.713359	0.648508	0.713359	0.843061	0.843061	0.453956	1.10246	0.713359	0.843061	0.972763	0.518807	0.453956	0.713359	0.843061	1.03761	0.972763	1.03761	0.77821	0.713359	0.583658	0.907912	0.77821	1.29702	1.03761	1.16732	0.843061	0.907912	0.583658	0.972763	0.972763	0.713359	0.843061	0.972763	0.77821	0.972763	0.453956	1.16732	1.16732	1.16732	1.10246	1.62127	0.648508	1.23217	0.77821	0.972763	0.907912	1.55642	0.907912	1.36187	1.42672	1.23217	0.907912	0.907912	1.68612	0.907912	1.49157	1.68612	1.49157	1.16732	1.23217	1.29702	1.62127	1.42672	1.55642	2.33463	2.59403	3.76135			1.45629	0.642167	0.370791	0.913543	-0.579025	-0.579025	-0.036273	-0.443337	-1.12178	-1.12178	0.370791	-0.850401	-0.579025	-0.307649	-0.714713	-0.579025	0.235103	0.370791	-0.986089	-1.12178	-0.986089	-0.986089	-1.39315	-0.307649	-0.850401	-0.986089	-0.307649	-0.307649	-0.036273	-1.25746	-0.443337	-0.579025	-0.171961	-0.714713	-0.579025	-0.714713	-0.579025	-0.307649	-0.307649	-1.12178	0.235103	-0.579025	-0.307649	-0.036273	-0.986089	-1.12178	-0.579025	-0.307649	0.099415	-0.036273	0.099415	-0.443337	-0.579025	-0.850401	-0.171961	-0.443337	0.642167	0.099415	0.370791	-0.307649	-0.171961	-0.850401	-0.036273	-0.036273	-0.579025	-0.307649	-0.036273	-0.443337	-0.036273	-1.12178	0.370791	0.370791	0.370791	0.235103	1.32061	-0.714713	0.506479	-0.443337	-0.036273	-0.171961	1.18492	-0.171961	0.777855	0.913543	0.506479	-0.171961	-0.171961	1.45629	-0.171961	1.04923	1.45629	1.04923	0.370791	0.506479	0.642167	1.32061	0.913543	1.18492	2.81317	3.35593	5.79831
Borrelia afzelii	bacteria	611	72	21	21	13	9	8	5	5	5	8	8	4	6	3	4	2	1	3	4	2	6	4	4	5	4	2	5	2	3	3	1	6	4	4	5	2	2	4	6	3	1	5	10	3	3	4	2	3	2	5	4	1	1	4	3	5	5	2	3	2	4	1	3	7	5	2	1	4	5	7	10	5	0	5	6	6	5	4	3	8	4	6	4	10	10	2	5	7	6	9	3	10	6	7	13	10	10	9	13	13	16			11.784	3.43699	3.43699	2.12766	1.473	1.30933	0.818331	0.818331	0.818331	1.30933	1.30933	0.654664	0.981997	0.490998	0.654664	0.327332	0.163666	0.490998	0.654664	0.327332	0.981997	0.654664	0.654664	0.818331	0.654664	0.327332	0.818331	0.327332	0.490998	0.490998	0.163666	0.981997	0.654664	0.654664	0.818331	0.327332	0.327332	0.654664	0.981997	0.490998	0.163666	0.818331	1.63666	0.490998	0.490998	0.654664	0.327332	0.490998	0.327332	0.818331	0.654664	0.163666	0.163666	0.654664	0.490998	0.818331	0.818331	0.327332	0.490998	0.327332	0.654664	0.163666	0.490998	1.14566	0.818331	0.327332	0.163666	0.654664	0.818331	1.14566	1.63666	0.818331	0	0.818331	0.981997	0.981997	0.818331	0.654664	0.490998	1.30933	0.654664	0.981997	0.654664	1.63666	1.63666	0.327332	0.818331	1.14566	0.981997	1.473	0.490998	1.63666	0.981997	1.14566	2.12766	1.63666	1.63666	1.473	2.12766	2.12766	2.61866			8.65474	1.96197	1.96197	0.912119	0.387196	0.255965	-0.137727	-0.137727	-0.137727	0.255965	0.255965	-0.268958	-0.00649658	-0.400189	-0.268958	-0.53142	-0.662651	-0.400189	-0.268958	-0.53142	-0.00649658	-0.268958	-0.268958	-0.137727	-0.268958	-0.53142	-0.137727	-0.53142	-0.400189	-0.400189	-0.662651	-0.00649658	-0.268958	-0.268958	-0.137727	-0.53142	-0.53142	-0.268958	-0.00649658	-0.400189	-0.662651	-0.137727	0.518427	-0.400189	-0.400189	-0.268958	-0.53142	-0.400189	-0.53142	-0.137727	-0.268958	-0.662651	-0.662651	-0.268958	-0.400189	-0.137727	-0.137727	-0.53142	-0.400189	-0.53142	-0.268958	-0.662651	-0.400189	0.124734	-0.137727	-0.53142	-0.662651	-0.268958	-0.137727	0.124734	0.518427	-0.137727	-0.793881	-0.137727	-0.00649658	-0.00649658	-0.137727	-0.268958	-0.400189	0.255965	-0.268958	-0.00649658	-0.268958	0.518427	0.518427	-0.53142	-0.137727	0.124734	-0.00649658	0.387196	-0.400189	0.518427	-0.00649658	0.124734	0.912119	0.518427	0.518427	0.387196	0.912119	0.912119	1.30581
Clostridium aceticum	bacteria	2785	27	31	24	34	32	30	31	22	24	29	30	32	22	24	29	23	22	22	18	33	20	22	23	25	30	28	28	31	29	29	29	27	22	27	20	32	27	26	23	30	27	23	27	20	20	32	28	13	28	28	26	27	19	31	16	26	25	24	25	38	20	30	37	25	19	22	28	18	29	28	26	30	33	27	39	32	24	28	23	25	36	26	32	19	34	33	29	33	33	31	39	27	34	28	39	22	41	25	39	34	38			0.969479	1.11311	0.861759	1.22083	1.14901	1.0772	1.11311	0.789946	0.861759	1.04129	1.0772	1.14901	0.789946	0.861759	1.04129	0.825853	0.789946	0.789946	0.64632	1.18492	0.718133	0.789946	0.825853	0.897666	1.0772	1.00539	1.00539	1.11311	1.04129	1.04129	1.04129	0.969479	0.789946	0.969479	0.718133	1.14901	0.969479	0.933573	0.825853	1.0772	0.969479	0.825853	0.969479	0.718133	0.718133	1.14901	1.00539	0.466786	1.00539	1.00539	0.933573	0.969479	0.682226	1.11311	0.574506	0.933573	0.897666	0.861759	0.897666	1.36445	0.718133	1.0772	1.32855	0.897666	0.682226	0.789946	1.00539	0.64632	1.04129	1.00539	0.933573	1.0772	1.18492	0.969479	1.40036	1.14901	0.861759	1.00539	0.825853	0.897666	1.29264	0.933573	1.14901	0.682226	1.22083	1.18492	1.04129	1.18492	1.18492	1.11311	1.40036	0.969479	1.22083	1.00539	1.40036	0.789946	1.47217	0.897666	1.40036	1.22083	1.36445			-0.103178	0.615508	-0.642192	1.15452	0.79518	0.435837	0.615508	-1.00154	-0.642192	0.256165	0.435837	0.79518	-1.00154	-0.642192	0.256165	-0.821864	-1.00154	-1.00154	-1.72022	0.974851	-1.36088	-1.00154	-0.821864	-0.462521	0.435837	0.0764938	0.0764938	0.615508	0.256165	0.256165	0.256165	-0.103178	-1.00154	-0.103178	-1.36088	0.79518	-0.103178	-0.282849	-0.821864	0.435837	-0.103178	-0.821864	-0.103178	-1.36088	-1.36088	0.79518	0.0764938	-2.61858	0.0764938	0.0764938	-0.282849	-0.103178	-1.54055	0.615508	-2.07956	-0.282849	-0.462521	-0.642192	-0.462521	1.87321	-1.36088	0.435837	1.69354	-0.462521	-1.54055	-1.00154	0.0764938	-1.72022	0.256165	0.0764938	-0.282849	0.435837	0.974851	-0.103178	2.05288	0.79518	-0.642192	0.0764938	-0.821864	-0.462521	1.51387	-0.282849	0.79518	-1.54055	1.15452	0.974851	0.256165	0.974851	0.974851	0.615508	2.05288	-0.103178	1.15452	0.0764938	2.05288	-1.00154	2.41222	-0.462521	2.05288	1.15452	1.87321
Enterobacter cloacae	bacteria	4085	53	39	45	46	32	40	51	42	28	31	54	35	37	34	39	33	38	33	36	29	29	36	38	35	33	37	37	29	41	33	30	49	45	27	31	36	38	39	32	28	41	47	34	41	31	35	36	40	30	41	44	38	40	35	37	35	42	37	36	34	44	45	31	31	41	47	35	34	40	51	46	45	48	30	41	35	43	50	46	38	27	29	39	42	42	45	51	45	45	43	45	40	52	54	49	70	63	45	65	59	82			1.29743	0.954712	1.10159	1.12607	0.783354	0.979192	1.24847	1.02815	0.685435	0.758874	1.32191	0.856793	0.905753	0.832313	0.954712	0.807834	0.930233	0.807834	0.881273	0.709914	0.709914	0.881273	0.930233	0.856793	0.807834	0.905753	0.905753	0.709914	1.00367	0.807834	0.734394	1.19951	1.10159	0.660955	0.758874	0.881273	0.930233	0.954712	0.783354	0.685435	1.00367	1.15055	0.832313	1.00367	0.758874	0.856793	0.881273	0.979192	0.734394	1.00367	1.07711	0.930233	0.979192	0.856793	0.905753	0.856793	1.02815	0.905753	0.881273	0.832313	1.07711	1.10159	0.758874	0.758874	1.00367	1.15055	0.856793	0.832313	0.979192	1.24847	1.12607	1.10159	1.17503	0.734394	1.00367	0.856793	1.05263	1.22399	1.12607	0.930233	0.660955	0.709914	0.954712	1.02815	1.02815	1.10159	1.24847	1.10159	1.10159	1.05263	1.10159	0.979192	1.27295	1.32191	1.19951	1.71359	1.54223	1.10159	1.59119	1.44431	2.00734			1.35558	-0.156084	0.491772	0.599749	-0.911917	-0.0481082	1.13963	0.167844	-1.34382	-1.01989	1.46356	-0.587989	-0.372037	-0.695965	-0.156084	-0.803941	-0.26406	-0.803941	-0.480013	-1.23585	-1.23585	-0.480013	-0.26406	-0.587989	-0.803941	-0.372037	-0.372037	-1.23585	0.059868	-0.803941	-1.12787	0.923677	0.491772	-1.4518	-1.01989	-0.480013	-0.26406	-0.156084	-0.911917	-1.34382	0.059868	0.707725	-0.695965	0.059868	-1.01989	-0.587989	-0.480013	-0.0481082	-1.12787	0.059868	0.383796	-0.26406	-0.0481082	-0.587989	-0.372037	-0.587989	0.167844	-0.372037	-0.480013	-0.695965	0.383796	0.491772	-1.01989	-1.01989	0.059868	0.707725	-0.587989	-0.695965	-0.0481082	1.13963	0.599749	0.491772	0.815701	-1.12787	0.059868	-0.587989	0.27582	1.03165	0.599749	-0.26406	-1.4518	-1.23585	-0.156084	0.167844	0.167844	0.491772	1.13963	0.491772	0.491772	0.27582	0.491772	-0.0481082	1.24761	1.46356	0.923677	3.19118	2.43534	0.491772	2.6513	2.00344	4.48689
Eschericchia coli	bacteria	4687	58	64	44	48	44	40	47	45	40	37	50	42	51	31	39	30	42	43	40	26	44	43	41	48	32	41	36	41	33	38	32	45	51	38	30	47	44	49	47	40	46	33	43	29	31	36	35	41	41	39	41	45	43	47	45	45	36	41	42	45	43	47	41	41	43	38	38	56	33	47	51	50	46	38	54	50	60	61	50	33	49	59	53	64	49	55	56	63	35	52	61	44	54	49	50	62	63	71	73	95	125			1.23747	1.36548	0.938767	1.02411	0.938767	0.853424	1.00277	0.960102	0.853424	0.789418	1.06678	0.896096	1.08812	0.661404	0.832089	0.640068	0.896096	0.917431	0.853424	0.554726	0.938767	0.917431	0.87476	1.02411	0.682739	0.87476	0.768082	0.87476	0.704075	0.810753	0.682739	0.960102	1.08812	0.810753	0.640068	1.00277	0.938767	1.04544	1.00277	0.853424	0.981438	0.704075	0.917431	0.618733	0.661404	0.768082	0.746746	0.87476	0.87476	0.832089	0.87476	0.960102	0.917431	1.00277	0.960102	0.960102	0.768082	0.87476	0.896096	0.960102	0.917431	1.00277	0.87476	0.87476	0.917431	0.810753	0.810753	1.19479	0.704075	1.00277	1.08812	1.06678	0.981438	0.810753	1.15212	1.06678	1.28014	1.30147	1.06678	0.704075	1.04544	1.2588	1.13079	1.36548	1.04544	1.17346	1.19479	1.34414	0.746746	1.10945	1.30147	0.938767	1.15212	1.04544	1.06678	1.32281	1.34414	1.51483	1.5575	2.02688	2.66695			0.883928	1.34137	-0.183428	0.121531	-0.183428	-0.488387	0.0452909	-0.107189	-0.488387	-0.717106	0.27401	-0.335908	0.35025	-1.17454	-0.564627	-1.25078	-0.335908	-0.259668	-0.488387	-1.55574	-0.183428	-0.259668	-0.412147	0.121531	-1.0983	-0.412147	-0.793346	-0.412147	-1.02207	-0.640867	-1.0983	-0.107189	0.35025	-0.640867	-1.25078	0.0452909	-0.183428	0.19777	0.0452909	-0.488387	-0.0309488	-1.02207	-0.259668	-1.32702	-1.17454	-0.793346	-0.869586	-0.412147	-0.412147	-0.564627	-0.412147	-0.107189	-0.259668	0.0452909	-0.107189	-0.107189	-0.793346	-0.412147	-0.335908	-0.107189	-0.259668	0.0452909	-0.412147	-0.412147	-0.259668	-0.640867	-0.640867	0.731448	-1.02207	0.0452909	0.35025	0.27401	-0.0309488	-0.640867	0.578969	0.27401	1.03641	1.11265	0.27401	-1.02207	0.19777	0.960168	0.502729	1.34137	0.19777	0.655209	0.731448	1.26513	-0.869586	0.42649	1.11265	-0.183428	0.578969	0.19777	0.27401	1.18889	1.26513	1.87504	2.02752	3.7048	5.99199
Geobacillus icigianus	bacteria	2426	34	24	25	37	21	27	20	27	31	24	19	28	24	20	24	29	17	23	24	21	23	26	14	31	11	14	22	17	21	18	26	20	17	23	14	11	24	19	21	15	20	24	19	25	33	27	19	24	20	23	23	19	22	22	24	19	31	27	23	25	23	20	28	21	36	16	19	11	18	23	22	28	27	29	21	18	23	26	30	21	35	21	25	25	19	32	23	17	29	22	26	28	29	36	27	27	35	31	40	43	41			1.40148	0.989283	1.0305	1.52514	0.865622	1.11294	0.824402	1.11294	1.27782	0.989283	0.783182	1.15416	0.989283	0.824402	0.989283	1.19538	0.700742	0.948063	0.989283	0.865622	0.948063	1.07172	0.577082	1.27782	0.453421	0.577082	0.906843	0.700742	0.865622	0.741962	1.07172	0.824402	0.700742	0.948063	0.577082	0.453421	0.989283	0.783182	0.865622	0.618302	0.824402	0.989283	0.783182	1.0305	1.36026	1.11294	0.783182	0.989283	0.824402	0.948063	0.948063	0.783182	0.906843	0.906843	0.989283	0.783182	1.27782	1.11294	0.948063	1.0305	0.948063	0.824402	1.15416	0.865622	1.48392	0.659522	0.783182	0.453421	0.741962	0.948063	0.906843	1.15416	1.11294	1.19538	0.865622	0.741962	0.948063	1.07172	1.2366	0.865622	1.4427	0.865622	1.0305	1.0305	0.783182	1.31904	0.948063	0.700742	1.19538	0.906843	1.07172	1.15416	1.19538	1.48392	1.11294	1.11294	1.4427	1.27782	1.6488	1.77246	1.69002			1.58907	-0.00315291	0.156069	2.06673	-0.480819	0.474513	-0.640041	0.474513	1.1114	-0.00315291	-0.799263	0.633735	-0.00315291	-0.640041	-0.00315291	0.792957	-1.11771	-0.162375	-0.00315291	-0.480819	-0.162375	0.315291	-1.59537	1.1114	-2.07304	-1.59537	-0.321597	-1.11771	-0.480819	-0.958485	0.315291	-0.640041	-1.11771	-0.162375	-1.59537	-2.07304	-0.00315291	-0.799263	-0.480819	-1.43615	-0.640041	-0.00315291	-0.799263	0.156069	1.42985	0.474513	-0.799263	-0.00315291	-0.640041	-0.162375	-0.162375	-0.799263	-0.321597	-0.321597	-0.00315291	-0.799263	1.1114	0.474513	-0.162375	0.156069	-0.162375	-0.640041	0.633735	-0.480819	1.90751	-1.27693	-0.799263	-2.07304	-0.958485	-0.162375	-0.321597	0.633735	0.474513	0.792957	-0.480819	-0.958485	-0.162375	0.315291	0.952179	-0.480819	1.74829	-0.480819	0.156069	0.156069	-0.799263	1.27062	-0.162375	-1.11771	0.792957	-0.321597	0.315291	0.633735	0.792957	1.90751	0.474513	0.474513	1.74829	1.1114	2.5444	3.02207	2.70362
Lactobacillus casei	bacteria	1583	18	15	17	19	15	14	13	11	19	18	11	13	12	10	9	8	11	10	13	9	12	9	7	14	16	14	7	16	11	10	12	7	9	19	12	13	16	7	9	14	8	17	17	11	14	10	17	15	18	15	12	14	13	14	15	13	10	13	14	18	14	15	13	16	15	18	15	14	14	17	17	19	16	13	17	13	19	16	14	21	16	17	18	13	18	16	18	26	26	22	18	17	19	24	32	25	18	26	31	39	51			1.13708	0.947568	1.07391	1.20025	0.947568	0.884397	0.821226	0.694883	1.20025	1.13708	0.694883	0.821226	0.758054	0.631712	0.568541	0.50537	0.694883	0.631712	0.821226	0.568541	0.758054	0.568541	0.442198	0.884397	1.01074	0.884397	0.442198	1.01074	0.694883	0.631712	0.758054	0.442198	0.568541	1.20025	0.758054	0.821226	1.01074	0.442198	0.568541	0.884397	0.50537	1.07391	1.07391	0.694883	0.884397	0.631712	1.07391	0.947568	1.13708	0.947568	0.758054	0.884397	0.821226	0.884397	0.947568	0.821226	0.631712	0.821226	0.884397	1.13708	0.884397	0.947568	0.821226	1.01074	0.947568	1.13708	0.947568	0.884397	0.884397	1.07391	1.07391	1.20025	1.01074	0.821226	1.07391	0.821226	1.20025	1.01074	0.884397	1.3266	1.01074	1.07391	1.13708	0.821226	1.13708	1.01074	1.13708	1.64245	1.64245	1.38977	1.13708	1.07391	1.20025	1.51611	2.02148	1.57928	1.13708	1.64245	1.95831	2.46368	3.22173			0.366521	-0.106057	0.208995	0.524046	-0.106057	-0.263583	-0.421109	-0.73616	0.524046	0.366521	-0.73616	-0.421109	-0.578635	-0.893686	-1.05121	-1.20874	-0.73616	-0.893686	-0.421109	-1.05121	-0.578635	-1.05121	-1.36626	-0.263583	0.0514688	-0.263583	-1.36626	0.0514688	-0.73616	-0.893686	-0.578635	-1.36626	-1.05121	0.524046	-0.578635	-0.421109	0.0514688	-1.36626	-1.05121	-0.263583	-1.20874	0.208995	0.208995	-0.73616	-0.263583	-0.893686	0.208995	-0.106057	0.366521	-0.106057	-0.578635	-0.263583	-0.421109	-0.263583	-0.106057	-0.421109	-0.893686	-0.421109	-0.263583	0.366521	-0.263583	-0.106057	-0.421109	0.0514688	-0.106057	0.366521	-0.106057	-0.263583	-0.263583	0.208995	0.208995	0.524046	0.0514688	-0.421109	0.208995	-0.421109	0.524046	0.0514688	-0.263583	0.839098	0.0514688	0.208995	0.366521	-0.421109	0.366521	0.0514688	0.366521	1.62673	1.62673	0.996624	0.366521	0.208995	0.524046	1.31168	2.57188	1.4692	0.366521	1.62673	2.41436	3.67456	5.56487
Listeria booriae	bacteria	2558	247	57	52	48	34	38	28	39	26	37	33	28	26	19	27	34	23	22	20	21	16	25	18	13	22	21	15	18	17	20	13	15	21	16	19	16	19	21	22	17	22	18	22	14	22	19	12	9	15	19	22	18	15	21	20	8	14	13	22	20	13	24	11	21	14	14	21	18	16	19	17	21	16	21	19	18	15	19	19	17	18	11	17	15	25	28	19	22	21	36	28	27	34	34	37	30	36	30	44	51	74			9.65598	2.2283	2.03284	1.87647	1.32916	1.48554	1.09461	1.52463	1.01642	1.44644	1.29007	1.09461	1.01642	0.742768	1.05551	1.32916	0.89914	0.860047	0.781861	0.820954	0.625489	0.977326	0.703675	0.50821	0.860047	0.820954	0.586396	0.703675	0.664582	0.781861	0.50821	0.586396	0.820954	0.625489	0.742768	0.625489	0.742768	0.820954	0.860047	0.664582	0.860047	0.703675	0.860047	0.547303	0.860047	0.742768	0.469116	0.351837	0.586396	0.742768	0.860047	0.703675	0.586396	0.820954	0.781861	0.312744	0.547303	0.50821	0.860047	0.781861	0.50821	0.938233	0.430023	0.820954	0.547303	0.547303	0.820954	0.703675	0.625489	0.742768	0.664582	0.820954	0.625489	0.820954	0.742768	0.703675	0.586396	0.742768	0.742768	0.664582	0.703675	0.430023	0.664582	0.586396	0.977326	1.09461	0.742768	0.860047	0.820954	1.40735	1.09461	1.05551	1.32916	1.32916	1.44644	1.17279	1.40735	1.17279	1.72009	1.99375	2.89289			9.02655	1.28974	1.08614	0.923257	0.353176	0.516056	0.108856	0.556776	0.0274155	0.475336	0.312456	0.108856	0.0274155	-0.257625	0.0681356	0.353176	-0.0947447	-0.135465	-0.216905	-0.176185	-0.379785	-0.0133046	-0.298345	-0.501945	-0.135465	-0.176185	-0.420505	-0.298345	-0.339065	-0.216905	-0.501945	-0.420505	-0.176185	-0.379785	-0.257625	-0.379785	-0.257625	-0.176185	-0.135465	-0.339065	-0.135465	-0.298345	-0.135465	-0.461225	-0.135465	-0.257625	-0.542665	-0.664826	-0.420505	-0.257625	-0.135465	-0.298345	-0.420505	-0.176185	-0.216905	-0.705546	-0.461225	-0.501945	-0.135465	-0.216905	-0.501945	-0.0540246	-0.583386	-0.176185	-0.461225	-0.461225	-0.176185	-0.298345	-0.379785	-0.257625	-0.339065	-0.176185	-0.379785	-0.176185	-0.257625	-0.298345	-0.420505	-0.257625	-0.257625	-0.339065	-0.298345	-0.583386	-0.339065	-0.420505	-0.0133046	0.108856	-0.257625	-0.135465	-0.176185	0.434616	0.108856	0.0681356	0.353176	0.353176	0.475336	0.190296	0.434616	0.190296	0.760377	1.04542	1.98198
Mycobacterium abscessus	bacteria	3602	47	44	30	40	30	31	31	26	23	30	30	30	29	32	23	27	30	26	34	21	25	21	29	23	32	25	34	30	29	19	27	42	38	37	27	27	31	26	27	33	34	33	28	26	34	29	32	37	30	32	32	27	34	39	34	33	33	38	35	37	36	25	27	41	40	40	29	37	31	38	26	33	43	37	42	46	35	38	38	38	45	37	44	39	35	44	38	44	44	38	48	34	47	53	50	60	55	67	59	55	93			1.30483	1.22154	0.832871	1.11049	0.832871	0.860633	0.860633	0.721821	0.638534	0.832871	0.832871	0.832871	0.805108	0.888395	0.638534	0.749584	0.832871	0.721821	0.94392	0.583009	0.694059	0.583009	0.805108	0.638534	0.888395	0.694059	0.94392	0.832871	0.805108	0.527485	0.749584	1.16602	1.05497	1.02721	0.749584	0.749584	0.860633	0.721821	0.749584	0.916158	0.94392	0.916158	0.777346	0.721821	0.94392	0.805108	0.888395	1.02721	0.832871	0.888395	0.888395	0.749584	0.94392	1.08273	0.94392	0.916158	0.916158	1.05497	0.971682	1.02721	0.999445	0.694059	0.749584	1.13826	1.11049	1.11049	0.805108	1.02721	0.860633	1.05497	0.721821	0.916158	1.19378	1.02721	1.16602	1.27707	0.971682	1.05497	1.05497	1.05497	1.24931	1.02721	1.22154	1.08273	0.971682	1.22154	1.05497	1.22154	1.22154	1.05497	1.33259	0.94392	1.30483	1.4714	1.38812	1.66574	1.52693	1.86008	1.63798	1.52693	2.5819			1.07768	0.792497	-0.538371	0.412249	-0.538371	-0.443309	-0.443309	-0.918618	-1.2038	-0.538371	-0.538371	-0.538371	-0.633433	-0.348247	-1.2038	-0.823556	-0.538371	-0.918618	-0.158123	-1.39393	-1.01368	-1.39393	-0.633433	-1.2038	-0.348247	-1.01368	-0.158123	-0.538371	-0.633433	-1.58405	-0.823556	0.602373	0.222125	0.127063	-0.823556	-0.823556	-0.443309	-0.918618	-0.823556	-0.253185	-0.158123	-0.253185	-0.728495	-0.918618	-0.158123	-0.633433	-0.348247	0.127063	-0.538371	-0.348247	-0.348247	-0.823556	-0.158123	0.317187	-0.158123	-0.253185	-0.253185	0.222125	-0.0630609	0.127063	0.0320011	-1.01368	-0.823556	0.507311	0.412249	0.412249	-0.633433	0.127063	-0.443309	0.222125	-0.918618	-0.253185	0.697435	0.127063	0.602373	0.982621	-0.0630609	0.222125	0.222125	0.222125	0.887559	0.127063	0.792497	0.317187	-0.0630609	0.792497	0.222125	0.792497	0.792497	0.222125	1.17274	-0.158123	1.07768	1.64805	1.36287	2.31349	1.83818	2.97892	2.21843	1.83818	5.45053
Nostoc azollae	bacteria	3128	60	56	41	35	29	30	32	28	26	28	20	38	26	36	32	21	40	36	27	24	24	24	26	25	34	21	30	25	19	27	27	20	25	32	24	15	18	33	26	23	23	28	31	41	22	33	28	35	31	28	35	30	28	26	31	27	27	26	25	25	23	33	23	26	28	26	35	35	21	26	30	27	29	20	32	30	46	34	23	29	26	27	23	29	30	30	30	33	39	33	33	51	46	35	38	41	41	55	43	64	62			1.91816	1.79028	1.31074	1.11893	0.92711	0.959079	1.02302	0.895141	0.831202	0.895141	0.639386	1.21483	0.831202	1.1509	1.02302	0.671355	1.27877	1.1509	0.863171	0.767263	0.767263	0.767263	0.831202	0.799233	1.08696	0.671355	0.959079	0.799233	0.607417	0.863171	0.863171	0.639386	0.799233	1.02302	0.767263	0.47954	0.575448	1.05499	0.831202	0.735294	0.735294	0.895141	0.991049	1.31074	0.703325	1.05499	0.895141	1.11893	0.991049	0.895141	1.11893	0.959079	0.895141	0.831202	0.991049	0.863171	0.863171	0.831202	0.799233	0.799233	0.735294	1.05499	0.735294	0.831202	0.895141	0.831202	1.11893	1.11893	0.671355	0.831202	0.959079	0.863171	0.92711	0.639386	1.02302	0.959079	1.47059	1.08696	0.735294	0.92711	0.831202	0.863171	0.735294	0.92711	0.959079	0.959079	0.959079	1.05499	1.2468	1.05499	1.05499	1.63043	1.47059	1.11893	1.21483	1.31074	1.31074	1.75831	1.37468	2.04604	1.9821			3.1751	2.7376	1.09699	0.440745	-0.2155	-0.106125	0.112623	-0.324874	-0.543622	-0.324874	-1.19987	0.768868	-0.543622	0.550119	0.112623	-1.09049	0.987616	0.550119	-0.434248	-0.76237	-0.76237	-0.76237	-0.543622	-0.652996	0.331371	-1.09049	-0.106125	-0.652996	-1.30924	-0.434248	-0.434248	-1.19987	-0.652996	0.112623	-0.76237	-1.74674	-1.41861	0.221997	-0.543622	-0.871744	-0.871744	-0.324874	0.00324874	1.09699	-0.981118	0.221997	-0.324874	0.440745	0.00324874	-0.324874	0.440745	-0.106125	-0.324874	-0.543622	0.00324874	-0.434248	-0.434248	-0.543622	-0.652996	-0.652996	-0.871744	0.221997	-0.871744	-0.543622	-0.324874	-0.543622	0.440745	0.440745	-1.09049	-0.543622	-0.106125	-0.434248	-0.2155	-1.19987	0.112623	-0.106125	1.64386	0.331371	-0.871744	-0.2155	-0.543622	-0.434248	-0.871744	-0.2155	-0.106125	-0.106125	-0.106125	0.221997	0.878242	0.221997	0.221997	2.19073	1.64386	0.440745	0.768868	1.09699	1.09699	2.62823	1.31574	3.61259	3.39385
Pseudomonas aeruginosa	bacteria	5099	41	45	43	47	33	41	41	46	49	46	47	45	46	28	42	45	46	37	38	47	39	41	44	42	43	45	37	42	38	38	42	35	39	50	39	38	50	47	44	35	36	44	54	44	54	45	37	36	63	35	47	49	45	42	44	64	52	42	30	47	43	58	40	37	48	53	51	47	46	63	47	56	55	52	56	50	60	45	51	52	57	49	49	60	62	68	77	53	65	73	82	64	69	75	83	80	69	82	79	90	112			0.804079	0.882526	0.843303	0.921749	0.647186	0.804079	0.804079	0.902138	0.960973	0.902138	0.921749	0.882526	0.902138	0.549127	0.823691	0.882526	0.902138	0.725632	0.745244	0.921749	0.764856	0.804079	0.862914	0.823691	0.843303	0.882526	0.725632	0.823691	0.745244	0.745244	0.823691	0.686409	0.764856	0.980584	0.764856	0.745244	0.980584	0.921749	0.862914	0.686409	0.706021	0.862914	1.05903	0.862914	1.05903	0.882526	0.725632	0.706021	1.23554	0.686409	0.921749	0.960973	0.882526	0.823691	0.862914	1.25515	1.01981	0.823691	0.588351	0.921749	0.843303	1.13748	0.784468	0.725632	0.941361	1.03942	1.0002	0.921749	0.902138	1.23554	0.921749	1.09825	1.07864	1.01981	1.09825	0.980584	1.1767	0.882526	1.0002	1.01981	1.11787	0.960973	0.960973	1.1767	1.21592	1.33359	1.5101	1.03942	1.27476	1.43165	1.60816	1.25515	1.35321	1.47088	1.62777	1.56894	1.35321	1.60816	1.54932	1.76505	2.19651			-0.671946	-0.388578	-0.530262	-0.246895	-1.23868	-0.671946	-0.671946	-0.317737	-0.105211	-0.317737	-0.246895	-0.388578	-0.317737	-1.59289	-0.601104	-0.388578	-0.317737	-0.955314	-0.884472	-0.246895	-0.81363	-0.671946	-0.45942	-0.601104	-0.530262	-0.388578	-0.955314	-0.601104	-0.884472	-0.884472	-0.601104	-1.097	-0.81363	-0.0343688	-0.81363	-0.884472	-0.0343688	-0.246895	-0.45942	-1.097	-1.02616	-0.45942	0.248999	-0.45942	0.248999	-0.388578	-0.955314	-1.02616	0.886576	-1.097	-0.246895	-0.105211	-0.388578	-0.601104	-0.45942	0.957418	0.107315	-0.601104	-1.45121	-0.246895	-0.530262	0.532366	-0.742788	-0.955314	-0.176053	0.178157	0.0364731	-0.246895	-0.317737	0.886576	-0.246895	0.390683	0.319841	0.107315	0.390683	-0.0343688	0.67405	-0.388578	0.0364731	0.107315	0.461525	-0.105211	-0.105211	0.67405	0.815734	1.24079	1.87836	0.178157	1.02826	1.595	2.23257	0.957418	1.31163	1.73668	2.30341	2.09089	1.31163	2.23257	2.02005	2.79931	4.35783
Rhizobium favelukesii	bacteria	5942	49	58	49	45	47	69	44	45	46	45	47	50	40	45	35	39	38	60	59	48	52	82	51	61	51	54	43	40	53	57	64	34	50	43	41	59	46	50	47	54	43	57	48	47	52	40	56	56	62	45	65	61	67	48	56	57	64	59	56	59	54	59	54	49	62	59	64	56	56	70	57	48	54	50	61	72	62	61	50	60	63	86	77	63	56	64	64	77	72	87	83	66	79	94	70	73	75	114	91	104	138			0.824638	0.976102	0.824638	0.757321	0.790979	1.16123	0.740491	0.757321	0.77415	0.757321	0.790979	0.841468	0.673174	0.757321	0.589027	0.656345	0.639515	1.00976	0.992932	0.807809	0.875126	1.38001	0.858297	1.02659	0.858297	0.908785	0.723662	0.673174	0.891956	0.959273	1.07708	0.572198	0.841468	0.723662	0.690003	0.992932	0.77415	0.841468	0.790979	0.908785	0.723662	0.959273	0.807809	0.790979	0.875126	0.673174	0.942444	0.942444	1.04342	0.757321	1.09391	1.02659	1.12757	0.807809	0.942444	0.959273	1.07708	0.992932	0.942444	0.992932	0.908785	0.992932	0.908785	0.824638	1.04342	0.992932	1.07708	0.942444	0.942444	1.17805	0.959273	0.807809	0.908785	0.841468	1.02659	1.21171	1.04342	1.02659	0.841468	1.00976	1.06025	1.44732	1.29586	1.06025	0.942444	1.07708	1.07708	1.29586	1.21171	1.46415	1.39684	1.11074	1.32952	1.58196	1.17805	1.22854	1.2622	1.91855	1.53147	1.75025	2.32245			-0.604938	-0.051173	-0.604938	-0.851056	-0.727997	0.625651	-0.912585	-0.851056	-0.789526	-0.851056	-0.727997	-0.543408	-1.1587	-0.851056	-1.46635	-1.22023	-1.28176	0.0718859	0.0103564	-0.666467	-0.42035	1.42553	-0.481879	0.133415	-0.481879	-0.297291	-0.974115	-1.1587	-0.35882	-0.112702	0.318004	-1.52788	-0.543408	-0.974115	-1.09717	0.0103564	-0.789526	-0.543408	-0.727997	-0.297291	-0.974115	-0.112702	-0.666467	-0.727997	-0.42035	-1.1587	-0.174232	-0.174232	0.194945	-0.851056	0.379533	0.133415	0.502592	-0.666467	-0.174232	-0.112702	0.318004	0.0103564	-0.174232	0.0103564	-0.297291	0.0103564	-0.297291	-0.604938	0.194945	0.0103564	0.318004	-0.174232	-0.174232	0.68718	-0.112702	-0.666467	-0.297291	-0.543408	0.133415	0.810239	0.194945	0.133415	-0.543408	0.0718859	0.256474	1.67165	1.11789	0.256474	-0.174232	0.318004	0.318004	1.11789	0.810239	1.73318	1.48706	0.441062	1.24095	2.16389	0.68718	0.871769	0.994827	3.39448	1.9793	2.77918	4.87118
Staphylococcus aureus	bacteria	2165	22	14	29	21	16	16	12	15	18	14	15	17	13	19	9	7	20	19	18	11	19	22	14	20	19	18	19	23	18	14	19	14	19	23	10	18	10	18	16	18	16	22	12	18	19	17	12	18	21	23	20	12	22	24	16	12	19	20	14	25	27	25	25	15	23	14	23	18	16	22	23	28	29	28	26	15	25	23	24	23	22	28	28	29	27	27	28	24	26	32	22	29	28	29	35	43	26	38	44	43	67			1.01617	0.646651	1.33949	0.969977	0.73903	0.73903	0.554273	0.692841	0.831409	0.646651	0.692841	0.785219	0.600462	0.877598	0.415704	0.323326	0.923788	0.877598	0.831409	0.508083	0.877598	1.01617	0.646651	0.923788	0.877598	0.831409	0.877598	1.06236	0.831409	0.646651	0.877598	0.646651	0.877598	1.06236	0.461894	0.831409	0.461894	0.831409	0.73903	0.831409	0.73903	1.01617	0.554273	0.831409	0.877598	0.785219	0.554273	0.831409	0.969977	1.06236	0.923788	0.554273	1.01617	1.10855	0.73903	0.554273	0.877598	0.923788	0.646651	1.15473	1.24711	1.15473	1.15473	0.692841	1.06236	0.646651	1.06236	0.831409	0.73903	1.01617	1.06236	1.2933	1.33949	1.2933	1.20092	0.692841	1.15473	1.06236	1.10855	1.06236	1.01617	1.2933	1.2933	1.33949	1.24711	1.24711	1.2933	1.10855	1.20092	1.47806	1.01617	1.33949	1.2933	1.33949	1.61663	1.98614	1.20092	1.7552	2.03233	1.98614	3.09469			0.0674209	-0.8883	0.903677	-0.0520442	-0.64937	-0.64937	-1.12723	-0.768835	-0.41044	-0.8883	-0.768835	-0.529905	-1.00777	-0.290975	-1.48563	-1.72456	-0.171509	-0.290975	-0.41044	-1.2467	-0.290975	0.0674209	-0.8883	-0.171509	-0.290975	-0.41044	-0.290975	0.186886	-0.41044	-0.8883	-0.290975	-0.8883	-0.290975	0.186886	-1.36616	-0.41044	-1.36616	-0.41044	-0.64937	-0.41044	-0.64937	0.0674209	-1.12723	-0.41044	-0.290975	-0.529905	-1.12723	-0.41044	-0.0520442	0.186886	-0.171509	-1.12723	0.0674209	0.306351	-0.64937	-1.12723	-0.290975	-0.171509	-0.8883	0.425816	0.664747	0.425816	0.425816	-0.768835	0.186886	-0.8883	0.186886	-0.41044	-0.64937	0.0674209	0.186886	0.784212	0.903677	0.784212	0.545282	-0.768835	0.425816	0.186886	0.306351	0.186886	0.0674209	0.784212	0.784212	0.903677	0.664747	0.664747	0.784212	0.306351	0.545282	1.26207	0.0674209	0.903677	0.784212	0.903677	1.62047	2.57619	0.545282	1.97886	2.69565	2.57619	5.44335
Streptococcus agalactiae	bacteria	1393	11	14	15	14	15	16	10	8	15	6	15	7	3	13	8	10	11	8	7	19	10	8	15	10	13	9	12	17	17	9	9	17	12	12	16	6	14	15	7	9	7	13	16	28	15	14	11	12	8	9	11	6	7	14	17	14	15	10	14	12	9	13	16	14	20	10	8	20	15	14	19	13	13	14	10	19	14	15	18	15	16	20	16	15	12	17	17	15	14	18	12	23	21	14	22	20	17	17	18	26	39			0.789663	1.00503	1.07681	1.00503	1.07681	1.1486	0.717875	0.5743	1.07681	0.430725	1.07681	0.502513	0.215363	0.933238	0.5743	0.717875	0.789663	0.5743	0.502513	1.36396	0.717875	0.5743	1.07681	0.717875	0.933238	0.646088	0.86145	1.22039	1.22039	0.646088	0.646088	1.22039	0.86145	0.86145	1.1486	0.430725	1.00503	1.07681	0.502513	0.646088	0.502513	0.933238	1.1486	2.01005	1.07681	1.00503	0.789663	0.86145	0.5743	0.646088	0.789663	0.430725	0.502513	1.00503	1.22039	1.00503	1.07681	0.717875	1.00503	0.86145	0.646088	0.933238	1.1486	1.00503	1.43575	0.717875	0.5743	1.43575	1.07681	1.00503	1.36396	0.933238	0.933238	1.00503	0.717875	1.36396	1.00503	1.07681	1.29218	1.07681	1.1486	1.43575	1.1486	1.07681	0.86145	1.22039	1.22039	1.07681	1.00503	1.29218	0.86145	1.65111	1.50754	1.00503	1.57933	1.43575	1.22039	1.22039	1.29218	1.86648	2.79971			-0.546466	0.0406943	0.236415	0.0406943	0.236415	0.432135	-0.742187	-1.13363	0.236415	-1.52507	0.236415	-1.32935	-2.11223	-0.155026	-1.13363	-0.742187	-0.546466	-1.13363	-1.32935	1.0193	-0.742187	-1.13363	0.236415	-0.742187	-0.155026	-0.937907	-0.350746	0.627855	0.627855	-0.937907	-0.937907	0.627855	-0.350746	-0.350746	0.432135	-1.52507	0.0406943	0.236415	-1.32935	-0.937907	-1.32935	-0.155026	0.432135	2.78078	0.236415	0.0406943	-0.546466	-0.350746	-1.13363	-0.937907	-0.546466	-1.52507	-1.32935	0.0406943	0.627855	0.0406943	0.236415	-0.742187	0.0406943	-0.350746	-0.937907	-0.155026	0.432135	0.0406943	1.21502	-0.742187	-1.13363	1.21502	0.236415	0.0406943	1.0193	-0.155026	-0.155026	0.0406943	-0.742187	1.0193	0.0406943	0.236415	0.823575	0.236415	0.432135	1.21502	0.432135	0.236415	-0.350746	0.627855	0.627855	0.236415	0.0406943	0.823575	-0.350746	1.80218	1.41074	0.0406943	1.60646	1.21502	0.627855	0.627855	0.823575	2.38934	4.9337
Streptomyces albus	bacteria	4099	116	72	55	52	42	54	57	36	40	37	33	45	43	57	38	31	45	37	45	34	44	50	47	39	37	39	31	35	35	31	41	30	34	26	36	22	35	34	40	36	40	35	40	36	39	25	44	44	31	32	34	30	29	41	25	39	37	42	38	41	28	43	38	35	41	27	33	42	33	42	40	44	49	35	49	27	33	35	33	35	39	35	37	33	36	47	31	55	41	41	37	35	50	39	50	51	44	47	54	57	85			2.82996	1.75653	1.34179	1.2686	1.02464	1.31739	1.39058	0.878263	0.975848	0.902659	0.805074	1.09783	1.04904	1.39058	0.927055	0.756282	1.09783	0.902659	1.09783	0.829471	1.07343	1.21981	1.14662	0.951452	0.902659	0.951452	0.756282	0.853867	0.853867	0.756282	1.00024	0.731886	0.829471	0.634301	0.878263	0.536716	0.853867	0.829471	0.975848	0.878263	0.975848	0.853867	0.975848	0.878263	0.951452	0.609905	1.07343	1.07343	0.756282	0.780678	0.829471	0.731886	0.70749	1.00024	0.609905	0.951452	0.902659	1.02464	0.927055	1.00024	0.683093	1.04904	0.927055	0.853867	1.00024	0.658697	0.805074	1.02464	0.805074	1.02464	0.975848	1.07343	1.19541	0.853867	1.19541	0.658697	0.805074	0.853867	0.805074	0.853867	0.951452	0.853867	0.902659	0.805074	0.878263	1.14662	0.756282	1.34179	1.00024	1.00024	0.902659	0.853867	1.21981	0.951452	1.21981	1.24421	1.07343	1.14662	1.31739	1.39058	2.07368			6.26176	2.60845	1.19694	0.947855	0.117557	1.11391	1.363	-0.380622	-0.0485026	-0.297592	-0.629711	0.366646	0.200587	1.363	-0.214562	-0.795771	0.366646	-0.297592	0.366646	-0.546681	0.283617	0.781795	0.532706	-0.131532	-0.297592	-0.131532	-0.795771	-0.463652	-0.463652	-0.795771	0.0345272	-0.8788	-0.546681	-1.21092	-0.380622	-1.54304	-0.463652	-0.546681	-0.0485026	-0.380622	-0.0485026	-0.463652	-0.0485026	-0.380622	-0.131532	-1.29395	0.283617	0.283617	-0.795771	-0.712741	-0.546681	-0.8788	-0.96183	0.0345272	-1.29395	-0.131532	-0.297592	0.117557	-0.214562	0.0345272	-1.04486	0.200587	-0.214562	-0.463652	0.0345272	-1.12789	-0.629711	0.117557	-0.629711	0.117557	-0.0485026	0.283617	0.698766	-0.463652	0.698766	-1.12789	-0.629711	-0.463652	-0.629711	-0.463652	-0.131532	-0.463652	-0.297592	-0.629711	-0.380622	0.532706	-0.795771	1.19694	0.0345272	0.0345272	-0.297592	-0.463652	0.781795	-0.131532	0.781795	0.864825	0.283617	0.532706	1.11391	1.363	3.68784
Vibrio albensis	bacteria	3006	21	24	30	18	19	15	19	19	25	17	21	28	24	31	13	23	21	24	25	19	28	17	20	19	17	23	22	23	19	38	27	25	25	28	30	30	19	21	21	28	25	18	28	30	24	26	18	22	25	24	18	25	25	30	25	32	21	27	32	26	22	32	34	31	18	38	31	29	22	44	27	36	39	26	20	39	36	25	46	32	44	33	32	39	21	39	33	41	39	48	34	47	47	44	45	55	62	44	59	62	94			0.698603	0.798403	0.998004	0.598802	0.632069	0.499002	0.632069	0.632069	0.83167	0.565536	0.698603	0.93147	0.798403	1.03127	0.432468	0.765136	0.698603	0.798403	0.83167	0.632069	0.93147	0.565536	0.665336	0.632069	0.565536	0.765136	0.73187	0.765136	0.632069	1.26414	0.898204	0.83167	0.83167	0.93147	0.998004	0.998004	0.632069	0.698603	0.698603	0.93147	0.83167	0.598802	0.93147	0.998004	0.798403	0.864937	0.598802	0.73187	0.83167	0.798403	0.598802	0.83167	0.83167	0.998004	0.83167	1.06454	0.698603	0.898204	1.06454	0.864937	0.73187	1.06454	1.13107	1.03127	0.598802	1.26414	1.03127	0.964737	0.73187	1.46374	0.898204	1.1976	1.29741	0.864937	0.665336	1.29741	1.1976	0.83167	1.53027	1.06454	1.46374	1.0978	1.06454	1.29741	0.698603	1.29741	1.0978	1.36394	1.29741	1.59681	1.13107	1.56354	1.56354	1.46374	1.49701	1.82967	2.06254	1.46374	1.96274	2.06254	3.12708			-0.722531	-0.475156	0.0195941	-0.969906	-0.887448	-1.21728	-0.887448	-0.887448	-0.392698	-1.05236	-0.722531	-0.145323	-0.475156	0.102052	-1.3822	-0.557614	-0.722531	-0.475156	-0.392698	-0.887448	-0.145323	-1.05236	-0.804989	-0.887448	-1.05236	-0.557614	-0.640073	-0.557614	-0.887448	0.679261	-0.227781	-0.392698	-0.392698	-0.145323	0.0195941	0.0195941	-0.887448	-0.722531	-0.722531	-0.145323	-0.392698	-0.969906	-0.145323	0.0195941	-0.475156	-0.310239	-0.969906	-0.640073	-0.392698	-0.475156	-0.969906	-0.392698	-0.392698	0.0195941	-0.392698	0.184511	-0.722531	-0.227781	0.184511	-0.310239	-0.640073	0.184511	0.349427	0.102052	-0.969906	0.679261	0.102052	-0.0628643	-0.640073	1.17401	-0.227781	0.514344	0.761719	-0.310239	-0.804989	0.761719	0.514344	-0.392698	1.33893	0.184511	1.17401	0.266969	0.184511	0.761719	-0.722531	0.761719	0.266969	0.926636	0.761719	1.50384	0.349427	1.42139	1.42139	1.17401	1.25647	2.08105	2.65826	1.17401	2.41089	2.65826	5.29693
Xanthomonas campestris	bacteria	3566	40	36	32	25	25	37	37	29	26	19	32	16	33	29	25	37	25	25	36	28	24	35	22	24	23	26	29	23	32	40	22	31	26	23	31	35	29	30	24	33	29	27	43	29	24	26	22	26	36	31	30	35	43	27	32	44	29	30	38	35	39	25	32	26	32	41	34	28	40	30	29	41	40	33	34	34	34	41	46	42	35	39	55	33	42	39	45	42	44	51	38	43	53	56	52	57	52	69	67	64	99			1.1217	1.00953	0.897364	0.701066	0.701066	1.03758	1.03758	0.813236	0.729108	0.53281	0.897364	0.448682	0.925407	0.813236	0.701066	1.03758	0.701066	0.701066	1.00953	0.785193	0.673023	0.981492	0.616938	0.673023	0.64498	0.729108	0.813236	0.64498	0.897364	1.1217	0.616938	0.869321	0.729108	0.64498	0.869321	0.981492	0.813236	0.841279	0.673023	0.925407	0.813236	0.757151	1.20583	0.813236	0.673023	0.729108	0.616938	0.729108	1.00953	0.869321	0.841279	0.981492	1.20583	0.757151	0.897364	1.23388	0.813236	0.841279	1.06562	0.981492	1.09366	0.701066	0.897364	0.729108	0.897364	1.14975	0.953449	0.785193	1.1217	0.841279	0.813236	1.14975	1.1217	0.925407	0.953449	0.953449	0.953449	1.14975	1.28996	1.17779	0.981492	1.09366	1.54234	0.925407	1.17779	1.09366	1.26192	1.17779	1.23388	1.43017	1.06562	1.20583	1.48626	1.57039	1.45822	1.59843	1.45822	1.93494	1.87886	1.79473	2.77622			0.392176	0.0579163	-0.276344	-0.861298	-0.861298	0.141481	0.141481	-0.527038	-0.777733	-1.36269	-0.276344	-1.61338	-0.192779	-0.527038	-0.861298	0.141481	-0.861298	-0.861298	0.0579163	-0.610603	-0.944863	-0.0256487	-1.11199	-0.944863	-1.02843	-0.777733	-0.527038	-1.02843	-0.276344	0.392176	-1.11199	-0.359908	-0.777733	-1.02843	-0.359908	-0.0256487	-0.527038	-0.443473	-0.944863	-0.192779	-0.527038	-0.694168	0.642871	-0.527038	-0.944863	-0.777733	-1.11199	-0.777733	0.0579163	-0.359908	-0.443473	-0.0256487	0.642871	-0.694168	-0.276344	0.726436	-0.527038	-0.443473	0.225046	-0.0256487	0.308611	-0.861298	-0.276344	-0.777733	-0.276344	0.475741	-0.109214	-0.610603	0.392176	-0.443473	-0.527038	0.475741	0.392176	-0.192779	-0.109214	-0.109214	-0.109214	0.475741	0.893566	0.559306	-0.0256487	0.308611	1.64565	-0.192779	0.559306	0.308611	0.810001	0.559306	0.726436	1.31139	0.225046	0.642871	1.47852	1.72922	1.39496	1.81278	1.39496	2.81556	2.64843	2.39774	5.32251
dsDNA	virus	232076	4716	2916	2518	2236	2192	2084	2084	2044	1863	2003	1926	1816	1873	1829	1803	1728	1828	1779	1763	1735	1725	1760	1765	1697	1732	1699	1680	1761	1737	1663	1709	1751	1783	1751	1706	1772	1782	1694	1776	1746	1748	1694	1684	1770	1709	1822	1737	1736	1839	1789	1772	1828	1874	1833	1871	1853	1865	1825	1871	1928	1928	1892	1851	1956	1966	1922	1920	2032	2080	2043	2052	2102	2053	2091	2158	2143	2247	2207	2216	2289	2292	2470	2357	2432	2433	2640	2686	2755	2745	2810	2922	2942	3169	3250	3349	3769	4011	4364	5231	6454	12374			2.03209	1.25648	1.08499	0.963477	0.944518	0.897982	0.897982	0.880746	0.802754	0.863079	0.829901	0.782502	0.807063	0.788104	0.776901	0.744584	0.787673	0.766559	0.759665	0.7476	0.743291	0.758372	0.760527	0.731226	0.746307	0.732088	0.723901	0.758803	0.748462	0.716576	0.736397	0.754494	0.768283	0.754494	0.735104	0.763543	0.767852	0.729933	0.765267	0.75234	0.753202	0.729933	0.725624	0.762681	0.736397	0.785088	0.748462	0.748031	0.792413	0.770868	0.763543	0.787673	0.807494	0.789827	0.806201	0.798445	0.803616	0.78638	0.806201	0.830762	0.830762	0.81525	0.797584	0.842827	0.847136	0.828177	0.827315	0.875575	0.896258	0.880315	0.884193	0.905738	0.884624	0.900998	0.929868	0.923404	0.968217	0.950982	0.95486	0.986315	0.987608	1.06431	1.01562	1.04793	1.04836	1.13756	1.15738	1.18711	1.1828	1.21081	1.25907	1.26769	1.3655	1.4004	1.44306	1.62404	1.72831	1.88042	2.254	2.78099	5.33187			1.90153	0.486127	0.173165	-0.0485815	-0.0831803	-0.168105	-0.168105	-0.199558	-0.341885	-0.231798	-0.292346	-0.378843	-0.334022	-0.36862	-0.389065	-0.44804	-0.369407	-0.407937	-0.420518	-0.442536	-0.450399	-0.422877	-0.418946	-0.472417	-0.444895	-0.470844	-0.485784	-0.422091	-0.440963	-0.499152	-0.462981	-0.429955	-0.404792	-0.429955	-0.46534	-0.413441	-0.405578	-0.474776	-0.410296	-0.433886	-0.432314	-0.474776	-0.482639	-0.415014	-0.462981	-0.374125	-0.440963	-0.44175	-0.360757	-0.400074	-0.413441	-0.369407	-0.333235	-0.365475	-0.335594	-0.349748	-0.340312	-0.371766	-0.335594	-0.290773	-0.290773	-0.319081	-0.351321	-0.268756	-0.260892	-0.295491	-0.297064	-0.208994	-0.17125	-0.200344	-0.193267	-0.153951	-0.192481	-0.1626	-0.109916	-0.121711	-0.0399319	-0.0713853	-0.0643083	-0.00690574	-0.00454673	0.135421	0.0465651	0.10554	0.106327	0.269098	0.30527	0.359527	0.351663	0.402775	0.490845	0.506572	0.68507	0.748763	0.82661	1.15687	1.34716	1.62474	2.30649	3.26818	7.92329
dsRNA	virus	1245	9	38	18	11	13	13	23	10	20	15	10	9	7	13	11	8	11	11	12	11	9	10	10	11	17	15	6	11	14	9	14	8	6	11	11	4	10	7	12	8	11	16	11	3	8	10	7	6	9	13	8	11	5	9	14	12	5	10	10	12	9	6	7	9	6	10	9	8	5	6	10	12	9	8	10	7	19	12	5	11	14	16	14	17	14	15	8	11	16	12	14	16	28	10	17	15	22	18	32	42	50			0.722892	3.05221	1.44578	0.883534	1.04418	1.04418	1.84739	0.803213	1.60643	1.20482	0.803213	0.722892	0.562249	1.04418	0.883534	0.64257	0.883534	0.883534	0.963855	0.883534	0.722892	0.803213	0.803213	0.883534	1.36546	1.20482	0.481928	0.883534	1.1245	0.722892	1.1245	0.64257	0.481928	0.883534	0.883534	0.321285	0.803213	0.562249	0.963855	0.64257	0.883534	1.28514	0.883534	0.240964	0.64257	0.803213	0.562249	0.481928	0.722892	1.04418	0.64257	0.883534	0.401606	0.722892	1.1245	0.963855	0.401606	0.803213	0.803213	0.963855	0.722892	0.481928	0.562249	0.722892	0.481928	0.803213	0.722892	0.64257	0.401606	0.481928	0.803213	0.963855	0.722892	0.64257	0.803213	0.562249	1.5261	0.963855	0.401606	0.883534	1.1245	1.28514	1.1245	1.36546	1.1245	1.20482	0.64257	0.883534	1.28514	0.963855	1.1245	1.28514	2.249	0.803213	1.36546	1.20482	1.76707	1.44578	2.57028	3.37349	4.01606			-0.461853	3.56424	0.787625	-0.184191	0.0934703	0.0934703	1.48178	-0.323022	1.06529	0.371132	-0.323022	-0.461853	-0.739515	0.0934703	-0.184191	-0.600684	-0.184191	-0.184191	-0.0453606	-0.184191	-0.461853	-0.323022	-0.323022	-0.184191	0.648794	0.371132	-0.878346	-0.184191	0.232301	-0.461853	0.232301	-0.600684	-0.878346	-0.184191	-0.184191	-1.15601	-0.323022	-0.739515	-0.0453606	-0.600684	-0.184191	0.509963	-0.184191	-1.29484	-0.600684	-0.323022	-0.739515	-0.878346	-0.461853	0.0934703	-0.600684	-0.184191	-1.01718	-0.461853	0.232301	-0.0453606	-1.01718	-0.323022	-0.323022	-0.0453606	-0.461853	-0.878346	-0.739515	-0.461853	-0.878346	-0.323022	-0.461853	-0.600684	-1.01718	-0.878346	-0.323022	-0.0453606	-0.461853	-0.600684	-0.323022	-0.739515	0.926455	-0.0453606	-1.01718	-0.184191	0.232301	0.509963	0.232301	0.648794	0.232301	0.371132	-0.600684	-0.184191	0.509963	-0.0453606	0.232301	0.509963	2.17593	-0.323022	0.648794	0.371132	1.34295	0.787625	2.73126	4.11957	5.23021
ssDNA	virus	4356	231	84	80	74	63	61	56	39	44	43	32	53	52	43	35	38	43	34	34	35	47	43	34	30	35	31	46	30	24	35	35	35	37	37	44	31	36	36	27	21	32	47	30	32	43	31	28	34	31	32	42	30	36	30	32	33	35	28	28	42	31	37	29	35	37	34	33	49	23	35	39	38	34	41	41	34	37	29	41	33	37	47	37	29	37	34	47	45	48	55	56	55	53	52	52	50	51	46	74	90	107			5.30303	1.92837	1.83655	1.69881	1.44628	1.40037	1.28558	0.895317	1.0101	0.987144	0.734619	1.21671	1.19376	0.987144	0.803489	0.87236	0.987144	0.780533	0.780533	0.803489	1.07897	0.987144	0.780533	0.688705	0.803489	0.711662	1.05601	0.688705	0.550964	0.803489	0.803489	0.803489	0.849403	0.849403	1.0101	0.711662	0.826446	0.826446	0.619835	0.482094	0.734619	1.07897	0.688705	0.734619	0.987144	0.711662	0.642792	0.780533	0.711662	0.734619	0.964187	0.688705	0.826446	0.688705	0.734619	0.757576	0.803489	0.642792	0.642792	0.964187	0.711662	0.849403	0.665748	0.803489	0.849403	0.780533	0.757576	1.12489	0.528007	0.803489	0.895317	0.87236	0.780533	0.94123	0.94123	0.780533	0.849403	0.665748	0.94123	0.757576	0.849403	1.07897	0.849403	0.665748	0.849403	0.780533	1.07897	1.03306	1.10193	1.26263	1.28558	1.26263	1.21671	1.19376	1.19376	1.14784	1.1708	1.05601	1.69881	2.06612	2.45638			8.0027	1.74098	1.5706	1.31502	0.846452	0.761258	0.548275	-0.17587	0.037114	-0.00548275	-0.474047	0.420484	0.377888	-0.00548275	-0.346256	-0.218466	-0.00548275	-0.388853	-0.388853	-0.346256	0.164904	-0.00548275	-0.388853	-0.55924	-0.346256	-0.516643	0.122307	-0.55924	-0.81482	-0.346256	-0.346256	-0.346256	-0.261063	-0.261063	0.037114	-0.516643	-0.30366	-0.30366	-0.68703	-0.94261	-0.474047	0.164904	-0.55924	-0.474047	-0.00548275	-0.516643	-0.644433	-0.388853	-0.516643	-0.474047	-0.0480795	-0.55924	-0.30366	-0.55924	-0.474047	-0.43145	-0.346256	-0.644433	-0.644433	-0.0480795	-0.516643	-0.261063	-0.601837	-0.346256	-0.261063	-0.388853	-0.43145	0.250098	-0.857417	-0.346256	-0.17587	-0.218466	-0.388853	-0.0906762	-0.0906762	-0.388853	-0.261063	-0.601837	-0.0906762	-0.43145	-0.261063	0.164904	-0.261063	-0.601837	-0.261063	-0.388853	0.164904	0.0797107	0.207501	0.505678	0.548275	0.505678	0.420484	0.377888	0.377888	0.292694	0.335291	0.122307	1.31502	1.99656	2.72071
ssRNA minus	virus	2497	23	20	24	22	19	10	19	18	9	14	18	12	11	17	15	20	16	14	20	21	17	14	13	17	19	22	26	14	12	18	16	12	16	17	11	13	22	13	12	18	20	13	19	22	20	20	20	16	21	24	20	20	26	20	12	26	19	29	20	22	22	23	22	17	18	24	31	25	27	33	23	22	26	22	29	27	25	25	25	27	25	19	32	39	32	33	27	34	27	49	31	47	39	47	44	44	42	57	62	83	118			0.921105	0.800961	0.961153	0.881057	0.760913	0.400481	0.760913	0.720865	0.360433	0.560673	0.720865	0.480577	0.440529	0.680817	0.600721	0.800961	0.640769	0.560673	0.800961	0.841009	0.680817	0.560673	0.520625	0.680817	0.760913	0.881057	1.04125	0.560673	0.480577	0.720865	0.640769	0.480577	0.640769	0.680817	0.440529	0.520625	0.881057	0.520625	0.480577	0.720865	0.800961	0.520625	0.760913	0.881057	0.800961	0.800961	0.800961	0.640769	0.841009	0.961153	0.800961	0.800961	1.04125	0.800961	0.480577	1.04125	0.760913	1.16139	0.800961	0.881057	0.881057	0.921105	0.881057	0.680817	0.720865	0.961153	1.24149	1.0012	1.0813	1.32159	0.921105	0.881057	1.04125	0.881057	1.16139	1.0813	1.0012	1.0012	1.0012	1.0813	1.0012	0.760913	1.28154	1.56187	1.28154	1.32159	1.0813	1.36163	1.0813	1.96235	1.24149	1.88226	1.56187	1.88226	1.76211	1.76211	1.68202	2.28274	2.48298	3.32399	4.72567			-0.11629	-0.318795	-0.0487884	-0.183792	-0.386297	-0.993812	-0.386297	-0.453799	-1.06131	-0.723805	-0.453799	-0.858809	-0.92631	-0.5213	-0.656304	-0.318795	-0.588802	-0.723805	-0.318795	-0.251293	-0.5213	-0.723805	-0.791307	-0.5213	-0.386297	-0.183792	0.086215	-0.723805	-0.858809	-0.453799	-0.588802	-0.858809	-0.588802	-0.5213	-0.92631	-0.791307	-0.183792	-0.791307	-0.858809	-0.453799	-0.318795	-0.791307	-0.386297	-0.183792	-0.318795	-0.318795	-0.318795	-0.588802	-0.251293	-0.0487884	-0.318795	-0.318795	0.086215	-0.318795	-0.858809	0.086215	-0.386297	0.28872	-0.318795	-0.183792	-0.183792	-0.11629	-0.183792	-0.5213	-0.453799	-0.0487884	0.423724	0.0187133	0.153717	0.558727	-0.11629	-0.183792	0.086215	-0.183792	0.28872	0.153717	0.0187133	0.0187133	0.0187133	0.153717	0.0187133	-0.386297	0.491225	0.963737	0.491225	0.558727	0.153717	0.626229	0.153717	1.63875	0.423724	1.50375	0.963737	1.50375	1.30125	1.30125	1.16624	2.17877	2.51628	3.93381	6.29637
ssRNA plus	virus	4140	205	52	50	45	41	40	34	28	30	24	32	21	29	29	33	25	33	33	30	30	32	26	19	34	35	26	38	18	20	30	25	23	22	25	25	37	36	22	31	26	33	33	16	28	26	42	23	30	33	34	29	17	26	41	33	39	42	31	23	27	32	38	39	34	26	31	35	23	31	29	26	36	45	41	33	32	40	36	38	43	34	40	24	44	45	36	47	44	38	57	42	75	52	45	66	71	80	89	106	121	296			4.95169	1.25604	1.20773	1.08696	0.990338	0.966184	0.821256	0.676329	0.724638	0.57971	0.772947	0.507246	0.700483	0.700483	0.797101	0.603865	0.797101	0.797101	0.724638	0.724638	0.772947	0.628019	0.458937	0.821256	0.845411	0.628019	0.917874	0.434783	0.483092	0.724638	0.603865	0.555556	0.531401	0.603865	0.603865	0.89372	0.869565	0.531401	0.748792	0.628019	0.797101	0.797101	0.386473	0.676329	0.628019	1.01449	0.555556	0.724638	0.797101	0.821256	0.700483	0.410628	0.628019	0.990338	0.797101	0.942029	1.01449	0.748792	0.555556	0.652174	0.772947	0.917874	0.942029	0.821256	0.628019	0.748792	0.845411	0.555556	0.748792	0.700483	0.628019	0.869565	1.08696	0.990338	0.797101	0.772947	0.966184	0.869565	0.917874	1.03865	0.821256	0.966184	0.57971	1.0628	1.08696	0.869565	1.13527	1.0628	0.917874	1.37681	1.01449	1.81159	1.25604	1.08696	1.5942	1.71498	1.93237	2.14976	2.56039	2.92271	7.14976			4.72994	0.317518	0.25984	0.115643	0.000285538	-0.0285538	-0.20159	-0.374626	-0.316947	-0.489983	-0.259268	-0.576501	-0.345786	-0.345786	-0.230429	-0.461144	-0.230429	-0.230429	-0.316947	-0.316947	-0.259268	-0.432304	-0.63418	-0.20159	-0.17275	-0.432304	-0.0862325	-0.663019	-0.60534	-0.316947	-0.461144	-0.518822	-0.547662	-0.461144	-0.461144	-0.115072	-0.143911	-0.547662	-0.288108	-0.432304	-0.230429	-0.230429	-0.720698	-0.374626	-0.432304	0.0291249	-0.518822	-0.316947	-0.230429	-0.20159	-0.345786	-0.691858	-0.432304	0.000285538	-0.230429	-0.0573931	0.0291249	-0.288108	-0.518822	-0.403465	-0.259268	-0.0862325	-0.0573931	-0.20159	-0.432304	-0.288108	-0.17275	-0.518822	-0.288108	-0.345786	-0.432304	-0.143911	0.115643	0.000285538	-0.230429	-0.259268	-0.0285538	-0.143911	-0.0862325	0.0579642	-0.20159	-0.0285538	-0.489983	0.0868035	0.115643	-0.143911	0.173322	0.0868035	-0.0862325	0.461715	0.0291249	0.980823	0.317518	0.115643	0.721269	0.865465	1.12502	1.38457	1.87484	2.30743	7.35432
all viruses	virus	244314	5184	3110	2690	2388	2328	2208	2216	2139	1966	2099	2018	1911	1972	1931	1897	1819	1931	1871	1859	1832	1830	1853	1841	1789	1838	1793	1796	1834	1807	1755	1799	1829	1864	1841	1797	1857	1886	1772	1858	1819	1844	1803	1760	1855	1806	1925	1815	1822	1933	1892	1871	1906	1967	1933	1962	1963	1966	1923	1952	2031	2022	1996	1948	2051	2053	2021	2028	2137	2166	2146	2150	2210	2167	2203	2271	2243	2368	2309	2325	2403	2402	2592	2464	2561	2561	2758	2815	2889	2874	2983	3065	3135	3341	3404	3528	3949	4206	4574	5505	6790	12945			2.12186	1.27295	1.10104	0.977431	0.952872	0.903755	0.907029	0.875513	0.804702	0.85914	0.825986	0.78219	0.807158	0.790376	0.77646	0.744534	0.790376	0.765818	0.760906	0.749855	0.749036	0.75845	0.753538	0.732254	0.752311	0.733892	0.73512	0.750673	0.739622	0.718338	0.736347	0.748627	0.762953	0.753538	0.735529	0.760087	0.771957	0.725296	0.760497	0.744534	0.754766	0.737985	0.720384	0.759269	0.739213	0.78792	0.742896	0.745762	0.791195	0.774413	0.765818	0.780144	0.805111	0.791195	0.803065	0.803474	0.804702	0.787102	0.798972	0.831307	0.827623	0.816981	0.797335	0.839493	0.840312	0.827214	0.830079	0.874694	0.886564	0.878378	0.880015	0.904574	0.886973	0.901708	0.929541	0.918081	0.969244	0.945095	0.951644	0.98357	0.983161	1.06093	1.00854	1.04824	1.04824	1.12888	1.15221	1.18249	1.17636	1.22097	1.25453	1.28318	1.3675	1.39329	1.44404	1.61636	1.72156	1.87218	2.25325	2.77921	5.29851
MODEL2			DBF-scores																																																																																																							DBF-scores																																																																																																							DBF-scores
species	clade	total ORFs	0	0.01	0.02	0.03	0.04	0.05	0.06	0.07	0.08	0.09	0.1	0.11	0.12	0.13	0.14	0.15	0.16	0.17	0.18	0.19	0.2	0.21	0.22	0.23	0.24	0.25	0.26	0.27	0.28	0.29	0.3	0.31	0.32	0.33	0.34	0.35	0.36	0.37	0.38	0.39	0.4	0.41	0.42	0.43	0.44	0.45	0.46	0.47	0.48	0.49	0.5	0.51	0.52	0.53	0.54	0.55	0.56	0.57	0.58	0.59	0.6	0.61	0.62	0.63	0.64	0.65	0.66	0.67	0.68	0.69	0.7	0.71	0.72	0.73	0.74	0.75	0.76	0.77	0.78	0.79	0.8	0.81	0.82	0.83	0.84	0.85	0.86	0.87	0.88	0.89	0.9	0.91	0.92	0.93	0.94	0.95	0.96	0.97	0.98	0.99	1			0	0.01	0.02	0.03	0.04	0.05	0.06	0.07	0.08	0.09	0.1	0.11	0.12	0.13	0.14	0.15	0.16	0.17	0.18	0.19	0.2	0.21	0.22	0.23	0.24	0.25	0.26	0.27	0.28	0.29	0.3	0.31	0.32	0.33	0.34	0.35	0.36	0.37	0.38	0.39	0.4	0.41	0.42	0.43	0.44	0.45	0.46	0.47	0.48	0.49	0.5	0.51	0.52	0.53	0.54	0.55	0.56	0.57	0.58	0.59	0.6	0.61	0.62	0.63	0.64	0.65	0.66	0.67	0.68	0.69	0.7	0.71	0.72	0.73	0.74	0.75	0.76	0.77	0.78	0.79	0.8	0.81	0.82	0.83	0.84	0.85	0.86	0.87	0.88	0.89	0.9	0.91	0.92	0.93	0.94	0.95	0.96	0.97	0.98	0.99	1			0	0.01	0.02	0.03	0.04	0.05	0.06	0.07	0.08	0.09	0.1	0.11	0.12	0.13	0.14	0.15	0.16	0.17	0.18	0.19	0.2	0.21	0.22	0.23	0.24	0.25	0.26	0.27	0.28	0.29	0.3	0.31	0.32	0.33	0.34	0.35	0.36	0.37	0.38	0.39	0.4	0.41	0.42	0.43	0.44	0.45	0.46	0.47	0.48	0.49	0.5	0.51	0.52	0.53	0.54	0.55	0.56	0.57	0.58	0.59	0.6	0.61	0.62	0.63	0.64	0.65	0.66	0.67	0.68	0.69	0.7	0.71	0.72	0.73	0.74	0.75	0.76	0.77	0.78	0.79	0.8	0.81	0.82	0.83	0.84	0.85	0.86	0.87	0.88	0.89	0.9	0.91	0.92	0.93	0.94	0.95	0.96	0.97	0.98	0.99	1							euka	archaea	bacteria	virus
Adineta vaga	animal	48862	546	399	411	445	453	411	458	359	443	436	443	427	435	429	476	415	450	443	419	417	459	401	419	450	437	428	395	469	432	446	472	440	448	416	453	455	469	462	422	469	437	447	471	471	479	505	462	455	475	459	454	464	476	436	466	475	475	479	463	513	516	501	493	509	480	437	505	464	494	486	460	489	526	548	500	502	521	536	507	500	546	489	517	546	542	545	536	546	522	574	537	527	575	627	580	620	619	613	622	650	636			1.11743	0.816585	0.841144	0.910728	0.927101	0.841144	0.937334	0.734722	0.906635	0.892309	0.906635	0.87389	0.890262	0.877983	0.974172	0.849331	0.920961	0.906635	0.857517	0.853424	0.93938	0.820679	0.857517	0.920961	0.894356	0.875936	0.808399	0.959846	0.884123	0.912775	0.965986	0.900495	0.916868	0.851377	0.927101	0.931194	0.959846	0.94552	0.863657	0.959846	0.894356	0.914821	0.963939	0.963939	0.980312	1.03352	0.94552	0.931194	0.972126	0.93938	0.929147	0.949613	0.974172	0.892309	0.953706	0.972126	0.972126	0.980312	0.947567	1.0499	1.05604	1.02534	1.00896	1.04171	0.982358	0.894356	1.03352	0.949613	1.01101	0.994638	0.941427	1.00078	1.0765	1.12153	1.02329	1.02738	1.06627	1.09697	1.03762	1.02329	1.11743	1.00078	1.05808	1.11743	1.10925	1.11539	1.09697	1.11743	1.06831	1.17474	1.09901	1.07855	1.17678	1.28321	1.18702	1.26888	1.26683	1.25455	1.27297	1.33028	1.30162			1.06773	-1.45496	-1.24903	-0.665548	-0.528258	-1.24903	-0.442453	-2.14141	-0.69987	-0.819998	-0.69987	-0.974449	-0.83716	-0.940127	-0.133551	-1.18038	-0.579742	-0.69987	-1.11174	-1.14606	-0.425291	-1.42064	-1.11174	-0.579742	-0.802837	-0.957288	-1.52361	-0.25368	-0.888643	-0.648387	-0.202196	-0.751354	-0.614064	-1.16322	-0.528258	-0.493936	-0.25368	-0.373808	-1.06025	-0.25368	-0.802837	-0.631225	-0.219357	-0.219357	-0.0820678	0.364123	-0.373808	-0.493936	-0.150713	-0.425291	-0.511097	-0.339485	-0.133551	-0.819998	-0.305163	-0.150713	-0.150713	-0.0820678	-0.356647	0.501412	0.552896	0.295478	0.158189	0.432767	-0.0649066	-0.802837	0.364123	-0.339485	0.17535	0.0380604	-0.40813	0.089544	0.724507	1.10205	0.278317	0.312639	0.638702	0.896119	0.398445	0.278317	1.06773	0.089544	0.570057	1.06773	0.999086	1.05057	0.896119	1.06773	0.655863	1.54824	0.91328	0.741669	1.56541	2.45779	1.65121	2.33766	2.3205	2.21753	2.37198	2.85249	2.61224						avg	#REF!	#REF!	#REF!	#REF!
Amphimedon queenslandica	animal	36213	463	409	396	363	381	374	351	327	353	367	381	332	339	318	364	325	329	340	361	349	324	341	348	345	312	341	344	355	342	328	320	356	352	337	336	305	386	327	322	369	340	352	306	319	350	347	351	314	319	319	303	368	347	362	347	374	374	370	361	366	322	330	324	328	357	308	298	366	371	366	372	350	379	352	348	325	365	364	356	393	377	368	421	357	361	416	385	364	366	402	388	393	387	368	399	396	424	445	420	446	455			1.27855	1.12943	1.09353	1.0024	1.05211	1.03278	0.969265	0.902991	0.974788	1.01345	1.05211	0.916798	0.936128	0.878138	1.00516	0.897468	0.908514	0.938889	0.99688	0.963742	0.894706	0.941651	0.960981	0.952697	0.861569	0.941651	0.949935	0.980311	0.944412	0.905752	0.883661	0.983072	0.972027	0.930605	0.927844	0.842239	1.06592	0.902991	0.889183	1.01897	0.938889	0.972027	0.845	0.880899	0.966504	0.958219	0.969265	0.867092	0.880899	0.880899	0.836716	1.01621	0.958219	0.999641	0.958219	1.03278	1.03278	1.02173	0.99688	1.01069	0.889183	0.911275	0.894706	0.905752	0.985834	0.850523	0.822909	1.01069	1.02449	1.01069	1.02726	0.966504	1.04659	0.972027	0.960981	0.897468	1.00793	1.00516	0.983072	1.08525	1.04106	1.01621	1.16257	0.985834	0.99688	1.14876	1.06315	1.00516	1.01069	1.1101	1.07144	1.08525	1.06868	1.01621	1.10181	1.09353	1.17085	1.22884	1.1598	1.2316	1.25645			3.11273	1.50355	1.11616	0.13277	0.669162	0.460565	-0.224824	-0.940014	-0.165225	0.251968	0.669162	-0.791016	-0.582419	-1.20821	0.16257	-0.999613	-0.880414	-0.552619	0.0731712	-0.284423	-1.02941	-0.52282	-0.314223	-0.403622	-1.38701	-0.52282	-0.433421	-0.105626	-0.49302	-0.910214	-1.14861	-0.0758266	-0.195025	-0.642018	-0.671818	-1.5956	0.81816	-0.940014	-1.08901	0.311568	-0.552619	-0.195025	-1.5658	-1.17841	-0.254624	-0.344023	-0.224824	-1.32741	-1.17841	-1.17841	-1.6552	0.281768	-0.344023	0.102971	-0.344023	0.460565	0.460565	0.341367	0.0731712	0.222169	-1.08901	-0.850615	-1.02941	-0.910214	-0.046027	-1.5062	-1.8042	0.222169	0.371167	0.222169	0.400966	-0.254624	0.609563	-0.195025	-0.314223	-0.999613	0.192369	0.16257	-0.0758266	1.02676	0.549964	0.281768	1.86114	-0.046027	0.0731712	1.71215	0.78836	0.16257	0.222169	1.29495	0.877759	1.02676	0.847959	0.281768	1.20555	1.11616	1.95054	2.57633	1.83134	2.60613	2.87433						std dev	#REF!	#REF!	#REF!	#REF!
Anolis carolinensis	animal	12665	87	107	88	79	101	100	91	100	88	82	95	91	103	109	90	105	84	105	101	101	88	113	101	98	117	117	91	101	96	110	105	107	121	118	107	104	128	127	105	111	111	103	121	137	120	108	113	112	112	111	106	121	125	127	112	130	138	114	103	132	128	131	116	138	136	138	139	144	131	132	139	106	137	136	131	137	152	134	140	153	130	144	174	152	154	159	146	156	159	163	165	143	151	164	158	210	170	193	205	219	224			0.686932	0.844848	0.694828	0.623766	0.797473	0.789578	0.718516	0.789578	0.694828	0.647454	0.750099	0.718516	0.813265	0.86064	0.71062	0.829056	0.663245	0.829056	0.797473	0.797473	0.694828	0.892223	0.797473	0.773786	0.923806	0.923806	0.718516	0.797473	0.757994	0.868535	0.829056	0.844848	0.955389	0.931702	0.844848	0.821161	1.01066	1.00276	0.829056	0.876431	0.876431	0.813265	0.955389	1.08172	0.947493	0.852744	0.892223	0.884327	0.884327	0.876431	0.836952	0.955389	0.986972	1.00276	0.884327	1.02645	1.08962	0.900118	0.813265	1.04224	1.01066	1.03435	0.91591	1.08962	1.07383	1.08962	1.09751	1.13699	1.03435	1.04224	1.09751	0.836952	1.08172	1.07383	1.03435	1.08172	1.20016	1.05803	1.10541	1.20805	1.02645	1.13699	1.37386	1.20016	1.21595	1.25543	1.15278	1.23174	1.25543	1.28701	1.3028	1.1291	1.19226	1.29491	1.24753	1.65811	1.34228	1.52388	1.61863	1.72917	1.76865			-1.30144	-0.623535	-1.26754	-1.5726	-0.826905	-0.8608	-1.16586	-0.8608	-1.26754	-1.47091	-1.03028	-1.16586	-0.759115	-0.555745	-1.19975	-0.691325	-1.40312	-0.691325	-0.826905	-0.826905	-1.26754	-0.420164	-0.826905	-0.92859	-0.284584	-0.284584	-1.16586	-0.826905	-0.99638	-0.521849	-0.691325	-0.623535	-0.149004	-0.250689	-0.623535	-0.72522	0.0882614	0.0543663	-0.691325	-0.487954	-0.487954	-0.759115	-0.149004	0.393317	-0.182899	-0.58964	-0.420164	-0.454059	-0.454059	-0.487954	-0.65743	-0.149004	-0.0134238	0.0543663	-0.454059	0.156051	0.427212	-0.386269	-0.759115	0.223842	0.0882614	0.189946	-0.318479	0.427212	0.359422	0.427212	0.461107	0.630582	0.189946	0.223842	0.461107	-0.65743	0.393317	0.359422	0.189946	0.393317	0.901742	0.291632	0.495002	0.935637	0.156051	0.630582	1.64743	0.901742	0.969533	1.13901	0.698372	1.03732	1.13901	1.27459	1.34238	0.596687	0.867847	1.30848	1.10511	2.86766	1.51185	2.29144	2.69818	3.17271	3.34219
Caenorhabditis elegans	animal	20208	190	167	179	186	157	186	176	187	195	169	184	176	187	176	185	176	182	173	190	174	191	196	176	183	211	179	176	168	180	204	204	171	165	213	192	179	205	193	214	198	202	188	190	206	184	207	189	162	196	194	169	203	202	183	210	221	162	184	195	224	218	186	206	187	187	195	206	192	200	215	219	205	186	205	206	213	199	229	187	201	203	246	213	207	215	204	209	208	223	195	241	206	252	248	221	271	257	249	242	287	305			0.940222	0.826405	0.885788	0.920428	0.77692	0.920428	0.870942	0.925376	0.964964	0.836302	0.91053	0.870942	0.925376	0.870942	0.915479	0.870942	0.900633	0.856097	0.940222	0.861045	0.94517	0.969913	0.870942	0.905582	1.04414	0.885788	0.870942	0.831354	0.890736	1.0095	1.0095	0.8462	0.816508	1.05404	0.950119	0.885788	1.01445	0.955067	1.05899	0.97981	0.999604	0.930325	0.940222	1.0194	0.91053	1.02435	0.935273	0.801663	0.969913	0.960016	0.836302	1.00455	0.999604	0.905582	1.03919	1.09363	0.801663	0.91053	0.964964	1.10847	1.07878	0.920428	1.0194	0.925376	0.925376	0.964964	1.0194	0.950119	0.989707	1.06394	1.08373	1.01445	0.920428	1.01445	1.0194	1.05404	0.984759	1.13321	0.925376	0.994656	1.00455	1.21734	1.05404	1.02435	1.06394	1.0095	1.03424	1.0293	1.10352	0.964964	1.1926	1.0194	1.24703	1.22724	1.09363	1.34105	1.27177	1.23219	1.19755	1.42023	1.5093			-0.390592	-1.28189	-0.816867	-0.545601	-1.66942	-0.545601	-0.933124	-0.506849	-0.196831	-1.20439	-0.623106	-0.933124	-0.506849	-0.933124	-0.584354	-0.933124	-0.70061	-1.04938	-0.390592	-1.01063	-0.35184	-0.158079	-0.933124	-0.661858	0.423206	-0.816867	-0.933124	-1.24314	-0.778115	0.15194	0.15194	-1.12689	-1.3594	0.50071	-0.313088	-0.816867	0.190692	-0.274335	0.539462	-0.080574	0.0744351	-0.468097	-0.390592	0.229444	-0.623106	0.268196	-0.429345	-1.47566	-0.158079	-0.235583	-1.20439	0.113187	0.0744351	-0.661858	0.384453	0.810728	-1.47566	-0.623106	-0.196831	0.926985	0.694471	-0.545601	0.229444	-0.506849	-0.506849	-0.196831	0.229444	-0.313088	-0.00306949	0.578215	0.733224	0.190692	-0.545601	0.190692	0.229444	0.50071	-0.0418218	1.12075	-0.506849	0.0356828	0.113187	1.77954	0.50071	0.268196	0.578215	0.15194	0.345701	0.306949	0.888233	-0.196831	1.58577	0.229444	2.01205	1.85704	0.810728	2.74834	2.20581	1.89579	1.62453	3.36838	4.06592
Crassostrea gigas	animal	25586	214	227	221	249	232	210	229	228	233	220	226	251	219	207	244	211	262	232	226	239	239	222	239	255	246	240	238	235	234	271	240	216	249	231	227	257	249	217	257	251	234	254	242	223	222	236	239	262	259	230	264	242	265	243	252	268	234	233	269	255	255	251	240	246	240	256	234	258	249	237	235	277	259	263	275	242	274	258	261	293	255	279	306	288	307	270	277	297	270	239	265	282	279	300	307	306	283	302	323	331	398			0.836395	0.887204	0.863754	0.973188	0.906746	0.820761	0.895021	0.891112	0.910654	0.859845	0.883296	0.981005	0.855937	0.809036	0.953647	0.82467	1.024	0.906746	0.883296	0.934105	0.934105	0.867662	0.934105	0.996639	0.961463	0.938013	0.930196	0.918471	0.914563	1.05917	0.938013	0.844212	0.973188	0.902837	0.887204	1.00446	0.973188	0.84812	1.00446	0.981005	0.914563	0.99273	0.94583	0.87157	0.867662	0.922379	0.934105	1.024	1.01227	0.898929	1.03181	0.94583	1.03572	0.949738	0.984914	1.04745	0.914563	0.910654	1.05136	0.996639	0.996639	0.981005	0.938013	0.961463	0.938013	1.00055	0.914563	1.00836	0.973188	0.926288	0.918471	1.08262	1.01227	1.02791	1.07481	0.94583	1.0709	1.00836	1.02009	1.14516	0.996639	1.09044	1.19597	1.12562	1.19987	1.05526	1.08262	1.16079	1.05526	0.934105	1.03572	1.10217	1.09044	1.17252	1.19987	1.19597	1.10607	1.18033	1.26241	1.29368	1.55554			-1.33053	-0.890706	-1.0937	-0.146385	-0.721542	-1.46586	-0.82304	-0.856873	-0.687709	-1.12753	-0.924538	-0.0787198	-1.16137	-1.56736	-0.315549	-1.43203	0.29344	-0.721542	-0.924538	-0.484713	-0.484713	-1.05987	-0.484713	0.0566112	-0.247883	-0.45088	-0.518545	-0.620044	-0.653876	0.597935	-0.45088	-1.26287	-0.146385	-0.755375	-0.890706	0.124277	-0.146385	-1.22903	0.124277	-0.0787198	-0.653876	0.0227785	-0.383214	-1.02604	-1.05987	-0.586211	-0.484713	0.29344	0.191942	-0.789207	0.361106	-0.383214	0.394939	-0.349382	-0.044887	0.496437	-0.653876	-0.687709	0.53027	0.0566112	0.0566112	-0.0787198	-0.45088	-0.247883	-0.45088	0.090444	-0.653876	0.158109	-0.146385	-0.552378	-0.620044	0.800932	0.191942	0.327273	0.733266	-0.383214	0.699433	0.158109	0.259608	1.34226	0.0566112	0.868597	1.78208	1.17309	1.81591	0.564102	0.800932	1.47759	0.564102	-0.484713	0.394939	0.970095	0.868597	1.57908	1.81591	1.78208	1.00393	1.64675	2.35724	2.6279	4.89469
Danio rerio	animal	26281	246	215	204	243	245	222	209	238	218	210	207	202	210	217	229	206	243	213	200	233	196	234	205	222	221	240	233	223	203	213	245	211	233	230	233	221	228	236	239	247	242	234	247	244	246	242	212	246	237	278	252	257	249	240	261	290	249	248	270	257	271	268	262	261	244	270	253	286	277	259	298	263	269	262	275	272	292	253	277	305	276	273	297	308	290	317	289	308	300	300	297	335	317	309	335	334	357	357	378	436	527			0.936037	0.818082	0.776226	0.924622	0.932232	0.844717	0.795251	0.905597	0.829497	0.799056	0.787641	0.768616	0.799056	0.825692	0.871352	0.783836	0.924622	0.810471	0.761006	0.886572	0.745786	0.890377	0.780031	0.844717	0.840912	0.913207	0.886572	0.848522	0.772421	0.810471	0.932232	0.802861	0.886572	0.875157	0.886572	0.840912	0.867547	0.897987	0.909402	0.939842	0.920817	0.890377	0.939842	0.928427	0.936037	0.920817	0.806666	0.936037	0.901792	1.0578	0.958868	0.977893	0.947453	0.913207	0.993113	1.10346	0.947453	0.943648	1.02736	0.977893	1.03116	1.01975	0.996918	0.993113	0.928427	1.02736	0.962673	1.08824	1.05399	0.985503	1.1339	1.00072	1.02355	0.996918	1.04638	1.03497	1.11107	0.962673	1.05399	1.16053	1.05019	1.03877	1.13009	1.17195	1.10346	1.20619	1.09965	1.17195	1.14151	1.14151	1.13009	1.27469	1.20619	1.17575	1.27469	1.27088	1.3584	1.3584	1.4383	1.65899	2.00525			-0.285185	-0.907426	-1.12822	-0.345402	-0.305258	-0.76692	-1.02786	-0.445764	-0.847209	-1.00779	-1.068	-1.16837	-1.00779	-0.867282	-0.626414	-1.08808	-0.345402	-0.947571	-1.20851	-0.546125	-1.2888	-0.526053	-1.10815	-0.76692	-0.786993	-0.405619	-0.546125	-0.746848	-1.14829	-0.947571	-0.305258	-0.987715	-0.546125	-0.606342	-0.546125	-0.786993	-0.646487	-0.485908	-0.425691	-0.265113	-0.365475	-0.526053	-0.265113	-0.32533	-0.285185	-0.365475	-0.967643	-0.285185	-0.465836	0.357128	-0.164752	-0.0643903	-0.224969	-0.405619	0.0158988	0.597995	-0.224969	-0.245041	0.196549	-0.0643903	0.216622	0.156405	0.0359711	0.0158988	-0.32533	0.196549	-0.144679	0.517706	0.337055	-0.0242457	0.758573	0.0560434	0.176477	0.0359711	0.296911	0.236694	0.63814	-0.144679	0.337055	0.899079	0.316983	0.256766	0.738501	0.959296	0.597995	1.13995	0.577923	0.959296	0.798718	0.798718	0.738501	1.50125	1.13995	0.979369	1.50125	1.48118	1.94284	1.94284	2.36436	3.52855	5.35513
Daphnia pulex	animal	28329	349	286	296	290	298	300	286	283	274	267	270	282	243	270	265	269	287	283	245	266	286	259	278	272	262	261	284	281	278	249	268	275	264	289	282	300	269	288	257	256	254	270	291	273	240	283	296	258	306	289	258	294	292	285	282	245	257	255	298	290	270	266	267	263	252	274	261	282	270	285	266	261	259	271	285	248	291	271	275	300	308	280	287	279	276	275	285	313	299	286	274	288	295	329	320	316	299	286	334	325	375			1.23195	1.00957	1.04487	1.02369	1.05193	1.05899	1.00957	0.998976	0.967207	0.942497	0.953087	0.995446	0.857778	0.953087	0.935437	0.949557	1.0131	0.998976	0.864838	0.938967	1.00957	0.914257	0.981327	0.960147	0.924847	0.921317	1.00251	0.991916	0.981327	0.878958	0.946027	0.970737	0.931907	1.02016	0.995446	1.05899	0.949557	1.01663	0.907198	0.903668	0.896608	0.953087	1.02722	0.963677	0.847188	0.998976	1.04487	0.910728	1.08017	1.02016	0.910728	1.03781	1.03075	1.00604	0.995446	0.864838	0.907198	0.900138	1.05193	1.02369	0.953087	0.938967	0.942497	0.928377	0.889548	0.967207	0.921317	0.995446	0.953087	1.00604	0.938967	0.921317	0.914257	0.956617	1.00604	0.875428	1.02722	0.956617	0.970737	1.05899	1.08723	0.988386	1.0131	0.984857	0.974267	0.970737	1.00604	1.10487	1.05546	1.00957	0.967207	1.01663	1.04134	1.16135	1.12958	1.11546	1.05546	1.00957	1.179	1.14723	1.32373			3.11663	0.250862	0.705746	0.432816	0.796723	0.8877	0.250862	0.114397	-0.294999	-0.613418	-0.476953	0.0689082	-1.70514	-0.476953	-0.704395	-0.522441	0.29635	0.114397	-1.61416	-0.658906	0.250862	-0.977325	-0.113045	-0.385976	-0.84086	-0.886349	0.159885	0.0234198	-0.113045	-1.43221	-0.56793	-0.249511	-0.749883	0.387327	0.0689082	0.8877	-0.522441	0.341839	-1.0683	-1.11379	-1.20477	-0.476953	0.478304	-0.340488	-1.84161	0.114397	0.705746	-1.02281	1.16063	0.387327	-1.02281	0.614769	0.523792	0.205373	0.0689082	-1.61416	-1.0683	-1.15928	0.796723	0.432816	-0.476953	-0.658906	-0.613418	-0.795372	-1.29574	-0.294999	-0.886349	0.0689082	-0.476953	0.205373	-0.658906	-0.886349	-0.977325	-0.431464	0.205373	-1.4777	0.478304	-0.431464	-0.249511	0.8877	1.25161	-0.0220686	0.29635	-0.0675571	-0.204022	-0.249511	0.205373	1.47905	0.842211	0.250862	-0.294999	0.341839	0.660258	2.20686	1.79747	1.61551	0.842211	0.250862	2.43431	2.02491	4.29933
Drosophila melanogaster	animal	13883	118	98	125	114	105	100	117	112	133	117	115	119	132	115	127	112	119	108	109	125	122	119	128	105	111	110	125	106	111	124	124	121	124	136	139	136	148	126	146	129	119	131	130	130	129	151	151	140	126	153	129	134	139	148	129	136	140	136	134	127	138	160	129	138	129	117	138	117	152	140	127	150	167	143	148	164	150	126	144	168	155	117	148	155	164	171	140	147	172	162	171	163	171	166	177	186	169	162	190	205	225			0.84996	0.705899	0.900382	0.821148	0.756321	0.720305	0.842757	0.806742	0.958006	0.842757	0.828351	0.857163	0.950803	0.828351	0.914788	0.806742	0.857163	0.77793	0.785133	0.900382	0.878773	0.857163	0.921991	0.756321	0.799539	0.792336	0.900382	0.763524	0.799539	0.893179	0.893179	0.87157	0.893179	0.979615	1.00122	0.979615	1.06605	0.907585	1.05165	0.929194	0.857163	0.9436	0.936397	0.936397	0.929194	1.08766	1.08766	1.00843	0.907585	1.10207	0.929194	0.965209	1.00122	1.06605	0.929194	0.979615	1.00843	0.979615	0.965209	0.914788	0.994021	1.15249	0.929194	0.994021	0.929194	0.842757	0.994021	0.842757	1.09486	1.00843	0.914788	1.08046	1.20291	1.03004	1.06605	1.1813	1.08046	0.907585	1.03724	1.21011	1.11647	0.842757	1.06605	1.11647	1.1813	1.23172	1.00843	1.05885	1.23893	1.16689	1.23172	1.1741	1.23172	1.19571	1.27494	1.33977	1.21732	1.16689	1.36858	1.47663	1.62069			-0.850115	-1.72403	-0.544247	-1.0249	-1.41816	-1.63663	-0.893811	-1.11229	-0.194683	-0.893811	-0.981202	-0.80642	-0.238378	-0.981202	-0.456856	-1.11229	-0.80642	-1.28707	-1.24338	-0.544247	-0.675333	-0.80642	-0.41316	-1.41816	-1.15598	-1.19968	-0.544247	-1.37446	-1.15598	-0.587942	-0.587942	-0.719029	-0.587942	-0.0635964	0.0674901	-0.0635964	0.46075	-0.500551	0.373359	-0.369465	-0.80642	-0.282074	-0.325769	-0.325769	-0.369465	0.591836	0.591836	0.111186	-0.500551	0.679227	-0.369465	-0.150987	0.0674901	0.46075	-0.369465	-0.0635964	0.111186	-0.0635964	-0.150987	-0.456856	0.0237946	0.985096	-0.369465	0.0237946	-0.369465	-0.893811	0.0237946	-0.893811	0.635532	0.111186	-0.456856	0.548141	1.29096	0.242272	0.46075	1.15988	0.548141	-0.500551	0.285968	1.33466	0.766618	-0.893811	0.46075	0.766618	1.15988	1.46575	0.111186	0.417054	1.50944	1.07249	1.46575	1.11618	1.46575	1.24727	1.72792	2.12118	1.37836	1.07249	2.29596	2.95139	3.8253
Homo sapiens	animal	21209	240	177	176	194	179	181	185	175	184	211	162	206	158	179	179	208	175	170	171	195	167	164	186	193	178	176	172	191	187	186	202	195	199	181	221	209	178	180	176	196	221	184	186	178	177	196	197	201	204	201	189	203	209	210	231	172	219	225	210	182	209	180	212	205	214	231	192	220	207	197	221	211	213	219	203	218	239	248	222	253	220	195	255	237	239	234	244	247	258	240	289	256	223	232	266	275	297	271	312	299	369			1.1316	0.834551	0.829836	0.914706	0.843981	0.853411	0.872271	0.825121	0.867556	0.994861	0.763827	0.971286	0.744967	0.843981	0.843981	0.980716	0.825121	0.801547	0.806261	0.919421	0.787402	0.773257	0.876986	0.909991	0.839266	0.829836	0.810976	0.900561	0.881701	0.876986	0.952426	0.919421	0.938281	0.853411	1.04201	0.985431	0.839266	0.848696	0.829836	0.924136	1.04201	0.867556	0.876986	0.839266	0.834551	0.924136	0.928851	0.947711	0.961856	0.947711	0.891131	0.957141	0.985431	0.990146	1.08916	0.810976	1.03258	1.06087	0.990146	0.858126	0.985431	0.848696	0.999576	0.966571	1.00901	1.08916	0.905276	1.0373	0.976001	0.928851	1.04201	0.994861	1.00429	1.03258	0.957141	1.02787	1.12688	1.16931	1.04673	1.19289	1.0373	0.919421	1.20232	1.11745	1.12688	1.10331	1.15045	1.1646	1.21646	1.1316	1.36263	1.20703	1.05144	1.09388	1.25418	1.29662	1.40035	1.27776	1.47107	1.40978	1.73983			0.838352	-0.921606	-0.949542	-0.446697	-0.865734	-0.809863	-0.698119	-0.977478	-0.726055	0.0282124	-1.34064	-0.111467	-1.45239	-0.865734	-0.865734	-0.0555951	-0.977478	-1.11716	-1.08922	-0.418761	-1.20096	-1.28477	-0.670183	-0.474633	-0.89367	-0.949542	-1.06129	-0.530504	-0.642248	-0.670183	-0.22321	-0.418761	-0.307018	-0.809863	0.307571	-0.0276592	-0.89367	-0.837799	-0.949542	-0.390825	0.307571	-0.726055	-0.670183	-0.89367	-0.921606	-0.390825	-0.362889	-0.251146	-0.167338	-0.251146	-0.586376	-0.195274	-0.0276592	0.000276592	0.586929	-1.06129	0.251699	0.419314	0.000276592	-0.781927	-0.0276592	-0.837799	0.0561483	-0.139403	0.11202	0.586929	-0.502568	0.279635	-0.0835309	-0.362889	0.307571	0.0282124	0.0840841	0.251699	-0.195274	0.223763	0.810416	1.06184	0.335507	1.20152	0.279635	-0.418761	1.25739	0.754544	0.810416	0.670737	0.950095	1.0339	1.3412	0.838352	2.20721	1.28533	0.363442	0.614865	1.56468	1.81611	2.43069	1.70436	2.84973	2.48657	4.44207
Mnemiopsis leidyi	animal	15407	189	173	168	157	156	139	163	168	163	140	177	155	149	154	139	123	135	143	153	149	140	138	121	136	130	144	152	126	143	129	160	138	163	142	158	140	150	150	128	154	135	145	135	110	158	147	146	152	168	139	156	146	137	133	129	137	135	147	156	175	143	150	185	152	137	129	154	161	158	128	146	174	154	155	153	164	155	159	160	146	160	173	167	148	144	165	148	151	182	168	164	151	147	151	162	162	183	182	170	196	249			1.22672	1.12287	1.09041	1.01902	1.01253	0.902187	1.05796	1.09041	1.05796	0.908678	1.14883	1.00604	0.967093	0.999546	0.902187	0.798338	0.876225	0.92815	0.993055	0.967093	0.908678	0.895697	0.785357	0.882716	0.843772	0.93464	0.986565	0.81781	0.92815	0.837282	1.03849	0.895697	1.05796	0.921659	1.02551	0.908678	0.973583	0.973583	0.830791	0.999546	0.876225	0.941131	0.876225	0.713961	1.02551	0.954112	0.947621	0.986565	1.09041	0.902187	1.01253	0.947621	0.889206	0.863244	0.837282	0.889206	0.876225	0.954112	1.01253	1.13585	0.92815	0.973583	1.20075	0.986565	0.889206	0.837282	0.999546	1.04498	1.02551	0.830791	0.947621	1.12936	0.999546	1.00604	0.993055	1.06445	1.00604	1.032	1.03849	0.947621	1.03849	1.12287	1.08392	0.960602	0.93464	1.07094	0.960602	0.980074	1.18128	1.09041	1.06445	0.980074	0.954112	0.980074	1.05147	1.05147	1.18777	1.18128	1.10339	1.27215	1.61615			1.97987	1.11092	0.839375	0.241972	0.187663	-0.735596	0.567828	0.839375	0.567828	-0.681286	1.32816	0.133354	-0.192502	0.0790443	-0.735596	-1.60455	-0.952833	-0.518358	0.0247349	-0.192502	-0.681286	-0.789905	-1.71316	-0.898524	-1.22438	-0.464049	-0.0295744	-1.44162	-0.518358	-1.27869	0.4049	-0.789905	0.567828	-0.572668	0.296282	-0.681286	-0.138193	-0.138193	-1.333	0.0790443	-0.952833	-0.40974	-0.952833	-2.31057	0.296282	-0.301121	-0.35543	-0.0295744	0.839375	-0.735596	0.187663	-0.35543	-0.844214	-1.06145	-1.27869	-0.844214	-0.952833	-0.301121	0.187663	1.21954	-0.518358	-0.138193	1.76263	-0.0295744	-0.844214	-1.27869	0.0790443	0.45921	0.296282	-1.333	-0.35543	1.16523	0.0790443	0.133354	0.0247349	0.622138	0.133354	0.350591	0.4049	-0.35543	0.4049	1.11092	0.785066	-0.246812	-0.464049	0.676447	-0.246812	-0.0838837	1.59971	0.839375	0.622138	-0.0838837	-0.301121	-0.0838837	0.513519	0.513519	1.65401	1.59971	0.947994	2.36004	5.23843
Mus musculus	animal	21719	181	159	136	159	142	142	164	149	158	170	166	178	165	153	181	176	170	165	178	186	174	172	186	175	188	167	186	212	177	166	176	208	163	202	190	185	186	185	205	188	208	198	205	198	191	176	188	183	197	178	202	216	199	203	208	189	215	228	220	210	225	210	229	215	212	215	208	241	234	227	224	223	231	233	231	244	217	280	220	247	234	269	257	279	276	248	280	247	255	272	294	261	287	300	281	327	310	355	375	360	405			0.833372	0.732078	0.62618	0.732078	0.653805	0.653805	0.755099	0.686035	0.727474	0.782725	0.764308	0.819559	0.759703	0.704452	0.833372	0.81035	0.782725	0.759703	0.819559	0.856393	0.801142	0.791933	0.856393	0.805746	0.865602	0.768912	0.856393	0.976104	0.814955	0.764308	0.81035	0.957687	0.750495	0.930061	0.87481	0.851789	0.856393	0.851789	0.943874	0.865602	0.957687	0.911644	0.943874	0.911644	0.879414	0.81035	0.865602	0.84258	0.90704	0.819559	0.930061	0.994521	0.916248	0.934666	0.957687	0.870206	0.989917	1.04977	1.01294	0.966895	1.03596	0.966895	1.05438	0.989917	0.976104	0.989917	0.957687	1.10963	1.0774	1.04517	1.03136	1.02675	1.06358	1.07279	1.06358	1.12344	0.999125	1.28919	1.01294	1.13725	1.0774	1.23855	1.1833	1.28459	1.27078	1.14186	1.28919	1.13725	1.17409	1.25236	1.35365	1.20171	1.32142	1.38128	1.2938	1.50559	1.42732	1.63451	1.7266	1.65753	1.86473			-0.661027	-1.08825	-1.5349	-1.08825	-1.41838	-1.41838	-0.991155	-1.28245	-1.10767	-0.874639	-0.952317	-0.719285	-0.971736	-1.20477	-0.661027	-0.758123	-0.874639	-0.971736	-0.719285	-0.56393	-0.796962	-0.835801	-0.56393	-0.777543	-0.525091	-0.932897	-0.56393	-0.0590271	-0.738704	-0.952317	-0.758123	-0.136704	-1.01057	-0.25322	-0.486253	-0.583349	-0.56393	-0.583349	-0.194962	-0.525091	-0.136704	-0.330898	-0.194962	-0.330898	-0.466833	-0.758123	-0.525091	-0.622188	-0.350317	-0.719285	-0.25322	0.0186503	-0.311479	-0.233801	-0.136704	-0.505672	-0.000769083	0.251682	0.0963276	-0.0978658	0.193424	-0.0978658	0.271102	-0.000769083	-0.0590271	-0.000769083	-0.136704	0.504134	0.368198	0.232263	0.174005	0.154586	0.30994	0.348779	0.30994	0.562392	0.0380696	1.26149	0.0963276	0.62065	0.368198	1.04788	0.814843	1.24207	1.18381	0.640069	1.26149	0.62065	0.776004	1.10613	1.53336	0.892521	1.39742	1.64987	1.28091	2.1742	1.84407	2.71794	3.10633	2.81504	3.68891
Nematostella vectensis	animal	15741	236	156	134	134	158	137	142	148	138	137	160	133	152	147	120	138	156	140	143	139	136	159	153	123	137	149	150	151	152	134	152	141	128	148	128	139	107	134	150	152	144	140	142	121	136	153	183	162	139	144	159	134	148	141	140	133	144	167	147	133	157	134	163	135	163	143	159	168	138	166	161	148	145	122	180	136	167	176	149	152	174	161	168	139	173	148	168	174	177	210	151	179	168	203	194	162	170	230	185	234	430			1.49927	0.991043	0.85128	0.85128	1.00375	0.870339	0.902103	0.94022	0.876691	0.870339	1.01645	0.844927	0.965631	0.933867	0.76234	0.876691	0.991043	0.889397	0.908456	0.883044	0.863986	1.0101	0.971984	0.781399	0.870339	0.946573	0.952925	0.959278	0.965631	0.85128	0.965631	0.89575	0.813163	0.94022	0.813163	0.883044	0.679754	0.85128	0.952925	0.965631	0.914808	0.889397	0.902103	0.768693	0.863986	0.971984	1.16257	1.02916	0.883044	0.914808	1.0101	0.85128	0.94022	0.89575	0.889397	0.844927	0.914808	1.06092	0.933867	0.844927	0.997395	0.85128	1.03551	0.857633	1.03551	0.908456	1.0101	1.06728	0.876691	1.05457	1.02281	0.94022	0.921161	0.775046	1.14351	0.863986	1.06092	1.1181	0.946573	0.965631	1.10539	1.02281	1.06728	0.883044	1.09904	0.94022	1.06728	1.10539	1.12445	1.3341	0.959278	1.13716	1.06728	1.28963	1.23245	1.02916	1.07998	1.46115	1.17527	1.48656	2.73172			2.26187	0.00419124	-0.616671	-0.616671	0.0606332	-0.532008	-0.390903	-0.221577	-0.503787	-0.532008	0.117075	-0.644892	-0.108693	-0.249798	-1.01176	-0.503787	0.00419124	-0.447345	-0.362682	-0.475566	-0.560229	0.0888542	-0.0804718	-0.927102	-0.532008	-0.193356	-0.165135	-0.136914	-0.108693	-0.616671	-0.108693	-0.419124	-0.785997	-0.221577	-0.785997	-0.475566	-1.37864	-0.616671	-0.165135	-0.108693	-0.334461	-0.447345	-0.390903	-0.983544	-0.560229	-0.0804718	0.766158	0.173517	-0.475566	-0.334461	0.0888542	-0.616671	-0.221577	-0.419124	-0.447345	-0.644892	-0.334461	0.314622	-0.249798	-0.644892	0.0324122	-0.616671	0.201738	-0.58845	0.201738	-0.362682	0.0888542	0.342843	-0.503787	0.286401	0.145296	-0.221577	-0.30624	-0.955323	0.681495	-0.560229	0.314622	0.568611	-0.193356	-0.108693	0.512169	0.145296	0.342843	-0.475566	0.483948	-0.221577	0.342843	0.512169	0.596832	1.52813	-0.136914	0.653274	0.342843	1.33058	1.07659	0.173517	0.399285	2.09254	0.8226	2.20543	7.73674
Octopus bimaculoides	animal	25582	574	355	326	289	282	268	272	258	269	254	272	254	273	229	260	251	234	244	254	241	236	271	245	224	248	232	204	230	242	235	245	251	207	263	263	250	215	247	218	242	235	243	237	256	227	241	286	240	236	240	229	248	226	253	222	259	237	261	246	253	247	233	233	220	241	251	214	255	230	236	252	241	234	232	252	250	224	243	248	231	220	263	258	266	268	228	248	250	239	254	254	290	277	266	265	264	237	259	283	305	319			2.24377	1.38769	1.27433	1.1297	1.10234	1.04761	1.06325	1.00852	1.05152	0.992886	1.06325	0.992886	1.06716	0.895161	1.01634	0.981159	0.914706	0.953796	0.992886	0.942069	0.922524	1.05934	0.957705	0.875616	0.969432	0.906888	0.797436	0.89907	0.945978	0.918615	0.957705	0.981159	0.809163	1.02807	1.02807	0.97725	0.840435	0.965523	0.852162	0.945978	0.918615	0.949887	0.926433	1.0007	0.887343	0.942069	1.11797	0.93816	0.922524	0.93816	0.895161	0.969432	0.883434	0.988977	0.867798	1.01243	0.926433	1.02025	0.961614	0.988977	0.965523	0.910797	0.910797	0.85998	0.942069	0.981159	0.836526	0.996795	0.89907	0.922524	0.985068	0.942069	0.914706	0.906888	0.985068	0.97725	0.875616	0.949887	0.969432	0.902979	0.85998	1.02807	1.00852	1.03979	1.04761	0.891252	0.969432	0.97725	0.934251	0.992886	0.992886	1.13361	1.08279	1.03979	1.03588	1.03198	0.926433	1.01243	1.10625	1.19224	1.24697			8.05362	2.55417	1.82594	0.896808	0.721027	0.369464	0.46991	0.118348	0.394576	0.0179013	0.46991	0.0179013	0.495022	-0.609889	0.168571	-0.0574335	-0.484331	-0.233215	0.0179013	-0.30855	-0.434108	0.444799	-0.208103	-0.735447	-0.132768	-0.534554	-1.23768	-0.584777	-0.283438	-0.459219	-0.208103	-0.0574335	-1.16234	0.243906	0.243906	-0.0825451	-0.961452	-0.15788	-0.886117	-0.283438	-0.459219	-0.258326	-0.408996	0.0681246	-0.660112	-0.30855	0.821473	-0.333661	-0.434108	-0.333661	-0.609889	-0.132768	-0.685224	-0.00721027	-0.78567	0.143459	-0.408996	0.193683	-0.182992	-0.00721027	-0.15788	-0.509443	-0.509443	-0.835893	-0.30855	-0.0574335	-0.986563	0.043013	-0.584777	-0.434108	-0.0323219	-0.30855	-0.484331	-0.534554	-0.0323219	-0.0825451	-0.735447	-0.258326	-0.132768	-0.559666	-0.835893	0.243906	0.118348	0.319241	0.369464	-0.635001	-0.132768	-0.0825451	-0.358773	0.0179013	0.0179013	0.921919	0.595468	0.319241	0.294129	0.269017	-0.408996	0.143459	0.746138	1.29859	1.65016
Schistosoma mansoni	animal	10500	133	94	112	86	102	85	92	92	113	98	94	99	109	99	78	99	79	115	91	92	94	109	92	98	106	111	111	94	105	99	83	93	98	96	104	93	102	99	102	87	97	81	96	114	95	102	95	102	88	95	106	97	91	106	105	95	89	83	118	107	107	93	107	115	103	95	103	119	110	88	114	96	99	104	118	110	109	104	121	117	106	105	128	100	110	93	108	127	116	131	107	130	115	101	111	116	131	122	129	132	150			1.26667	0.895238	1.06667	0.819048	0.971429	0.809524	0.87619	0.87619	1.07619	0.933333	0.895238	0.942857	1.0381	0.942857	0.742857	0.942857	0.752381	1.09524	0.866667	0.87619	0.895238	1.0381	0.87619	0.933333	1.00952	1.05714	1.05714	0.895238	1	0.942857	0.790476	0.885714	0.933333	0.914286	0.990476	0.885714	0.971429	0.942857	0.971429	0.828571	0.92381	0.771429	0.914286	1.08571	0.904762	0.971429	0.904762	0.971429	0.838095	0.904762	1.00952	0.92381	0.866667	1.00952	1	0.904762	0.847619	0.790476	1.12381	1.01905	1.01905	0.885714	1.01905	1.09524	0.980952	0.904762	0.980952	1.13333	1.04762	0.838095	1.08571	0.914286	0.942857	0.990476	1.12381	1.04762	1.0381	0.990476	1.15238	1.11429	1.00952	1	1.21905	0.952381	1.04762	0.885714	1.02857	1.20952	1.10476	1.24762	1.01905	1.2381	1.09524	0.961905	1.05714	1.10476	1.24762	1.1619	1.22857	1.25714	1.42857			2.1985	-0.75407	0.608653	-1.35972	-0.148415	-1.43543	-0.905484	-0.905484	0.68436	-0.451243	-0.75407	-0.375536	0.381532	-0.375536	-1.96538	-0.375536	-1.88967	0.835773	-0.98119	-0.905484	-0.75407	0.381532	-0.905484	-0.451243	0.154412	0.532946	0.532946	-0.75407	0.0787051	-0.375536	-1.58685	-0.829777	-0.451243	-0.602656	0.00299829	-0.829777	-0.148415	-0.375536	-0.148415	-1.28402	-0.526949	-1.73826	-0.602656	0.760067	-0.678363	-0.148415	-0.678363	-0.148415	-1.20831	-0.678363	0.154412	-0.526949	-0.98119	0.154412	0.0787051	-0.678363	-1.1326	-1.58685	1.06289	0.230119	0.230119	-0.829777	0.230119	0.835773	-0.0727085	-0.678363	-0.0727085	1.1386	0.457239	-1.20831	0.760067	-0.602656	-0.375536	0.00299829	1.06289	0.457239	0.381532	0.00299829	1.29001	0.987187	0.154412	0.0787051	1.81996	-0.299829	0.457239	-0.829777	0.305826	1.74426	0.91148	2.04708	0.230119	1.97138	0.835773	-0.224122	0.532946	0.91148	2.04708	1.36572	1.89567	2.12279	3.48551
Stegodyphus mimosarum	animal	26147	255	235	224	252	248	263	241	240	241	252	236	270	266	268	268	254	273	268	257	234	266	280	282	256	237	255	241	239	255	270	235	245	247	279	277	262	263	281	264	255	248	260	257	245	248	262	264	244	236	259	249	230	250	254	261	250	301	257	256	254	279	252	254	245	253	285	256	244	253	232	256	270	242	243	257	267	255	244	256	268	242	269	260	275	277	256	265	304	281	254	251	272	283	265	276	278	280	285	262	284	298			0.975255	0.898765	0.856695	0.963782	0.948484	1.00585	0.921712	0.917887	0.921712	0.963782	0.902589	1.03262	1.01733	1.02497	1.02497	0.971431	1.0441	1.02497	0.982904	0.89494	1.01733	1.07087	1.07852	0.97908	0.906414	0.975255	0.921712	0.914063	0.975255	1.03262	0.898765	0.93701	0.944659	1.06704	1.05939	1.00203	1.00585	1.07469	1.00968	0.975255	0.948484	0.994378	0.982904	0.93701	0.948484	1.00203	1.00968	0.933185	0.902589	0.990553	0.952308	0.879642	0.956133	0.971431	0.998202	0.956133	1.15118	0.982904	0.97908	0.971431	1.06704	0.963782	0.971431	0.93701	0.967606	1.08999	0.97908	0.933185	0.967606	0.887291	0.97908	1.03262	0.925536	0.929361	0.982904	1.02115	0.975255	0.933185	0.97908	1.02497	0.925536	1.0288	0.994378	1.05175	1.05939	0.97908	1.0135	1.16266	1.07469	0.971431	0.959957	1.04027	1.08234	1.0135	1.05557	1.06322	1.07087	1.08999	1.00203	1.08617	1.13971			-0.244903	-1.5069	-2.20101	-0.434203	-0.686604	0.259897	-1.1283	-1.1914	-1.1283	-0.434203	-1.4438	0.701598	0.449197	0.575398	0.575398	-0.308003	0.890898	0.575398	-0.118703	-1.57	0.449197	1.3326	1.4588	-0.181803	-1.3807	-0.244903	-1.1283	-1.2545	-0.244903	0.701598	-1.5069	-0.875904	-0.749704	1.2695	1.1433	0.196797	0.259897	1.3957	0.322997	-0.244903	-0.686604	0.0705971	-0.118703	-0.875904	-0.686604	0.196797	0.322997	-0.939004	-1.4438	0.00749704	-0.623504	-1.8224	-0.560404	-0.308003	0.133697	-0.560404	2.6577	-0.118703	-0.181803	-0.308003	1.2695	-0.434203	-0.308003	-0.875904	-0.371103	1.6481	-0.181803	-0.939004	-0.371103	-1.6962	-0.181803	0.701598	-1.0652	-1.0021	-0.118703	0.512298	-0.244903	-0.939004	-0.181803	0.575398	-1.0652	0.638498	0.0705971	1.0171	1.1433	-0.181803	0.386097	2.847	1.3957	-0.308003	-0.497303	0.827798	1.5219	0.386097	1.0802	1.2064	1.3326	1.6481	0.196797	1.585	2.4684
Taeniopygia guttata	animal	5677	48	39	40	46	44	50	50	48	35	38	50	52	40	39	29	56	50	40	39	46	43	51	46	54	47	42	42	49	49	49	64	46	45	49	35	48	64	44	60	54	55	58	70	47	59	58	63	56	60	58	63	58	65	52	59	55	63	52	60	52	60	51	70	54	61	64	47	49	55	72	54	64	59	63	61	66	57	75	67	66	67	59	48	63	59	62	67	68	53	69	59	72	66	80	69	77	74	78	72	81	96			0.845517	0.686983	0.704597	0.810287	0.775057	0.880747	0.880747	0.845517	0.616523	0.669368	0.880747	0.915977	0.704597	0.686983	0.510833	0.986436	0.880747	0.704597	0.686983	0.810287	0.757442	0.898362	0.810287	0.951207	0.827902	0.739827	0.739827	0.863132	0.863132	0.863132	1.12736	0.810287	0.792672	0.863132	0.616523	0.845517	1.12736	0.775057	1.0569	0.951207	0.968822	1.02167	1.23305	0.827902	1.03928	1.02167	1.10974	0.986436	1.0569	1.02167	1.10974	1.02167	1.14497	0.915977	1.03928	0.968822	1.10974	0.915977	1.0569	0.915977	1.0569	0.898362	1.23305	0.951207	1.07451	1.12736	0.827902	0.863132	0.968822	1.26828	0.951207	1.12736	1.03928	1.10974	1.07451	1.16259	1.00405	1.32112	1.1802	1.16259	1.1802	1.03928	0.845517	1.10974	1.03928	1.09213	1.1802	1.19782	0.933592	1.21543	1.03928	1.26828	1.16259	1.40919	1.21543	1.35635	1.30351	1.37397	1.26828	1.42681	1.69103			-0.710353	-1.48926	-1.40271	-0.883443	-1.05653	-0.537263	-0.537263	-0.710353	-1.83544	-1.5758	-0.537263	-0.364174	-1.40271	-1.48926	-2.3547	-0.0179945	-0.537263	-1.40271	-1.48926	-0.883443	-1.14308	-0.450719	-0.883443	-0.191084	-0.796898	-1.22962	-1.22962	-0.623808	-0.623808	-0.623808	0.674364	-0.883443	-0.969988	-0.623808	-1.83544	-0.710353	0.674364	-1.05653	0.328185	-0.191084	-0.104539	0.155095	1.19363	-0.796898	0.24164	0.155095	0.587819	-0.0179945	0.328185	0.155095	0.587819	0.155095	0.760909	-0.364174	0.24164	-0.104539	0.587819	-0.364174	0.328185	-0.364174	0.328185	-0.450719	1.19363	-0.191084	0.41473	0.674364	-0.796898	-0.623808	-0.104539	1.36672	-0.191084	0.674364	0.24164	0.587819	0.41473	0.847454	0.0685504	1.62636	0.933999	0.847454	0.933999	0.24164	-0.710353	0.587819	0.24164	0.501274	0.933999	1.02054	-0.277629	1.10709	0.24164	1.36672	0.847454	2.05908	1.10709	1.79945	1.53981	1.88599	1.36672	2.14563	3.4438
Trichoplax adhaerens	animal	9886	103	89	96	88	90	99	90	98	84	80	92	87	84	96	74	98	102	85	103	91	88	105	91	91	111	93	75	100	103	86	92	97	112	102	84	78	97	111	106	89	91	106	102	96	97	98	95	90	88	106	98	97	77	98	89	114	82	90	85	109	97	97	106	88	107	105	109	103	99	100	115	94	98	111	121	111	99	94	107	100	100	93	114	101	85	99	97	110	103	98	113	98	119	109	106	99	94	110	99	110	120			1.04188	0.900263	0.97107	0.890148	0.910378	1.00142	0.910378	0.991301	0.849686	0.809225	0.930609	0.880032	0.849686	0.97107	0.748533	0.991301	1.03176	0.859802	1.04188	0.920494	0.890148	1.06211	0.920494	0.920494	1.1228	0.940724	0.758649	1.01153	1.04188	0.869917	0.930609	0.981186	1.13292	1.03176	0.849686	0.788995	0.981186	1.1228	1.07222	0.900263	0.920494	1.07222	1.03176	0.97107	0.981186	0.991301	0.960955	0.910378	0.890148	1.07222	0.991301	0.981186	0.778879	0.991301	0.900263	1.15315	0.829456	0.910378	0.859802	1.10257	0.981186	0.981186	1.07222	0.890148	1.08234	1.06211	1.10257	1.04188	1.00142	1.01153	1.16326	0.95084	0.991301	1.1228	1.22395	1.1228	1.00142	0.95084	1.08234	1.01153	1.01153	0.940724	1.15315	1.02165	0.859802	1.00142	0.981186	1.11268	1.04188	0.991301	1.14303	0.991301	1.20372	1.10257	1.07222	1.00142	0.95084	1.11268	1.00142	1.11268	1.21384			0.511664	-0.887742	-0.188039	-0.9877	-0.787784	0.111834	-0.787784	0.0118761	-1.38753	-1.78736	-0.587869	-1.08766	-1.38753	-0.188039	-2.38711	0.0118761	0.411706	-1.28757	0.511664	-0.687827	-0.9877	0.711579	-0.687827	-0.687827	1.31132	-0.487912	-2.28715	0.211791	0.511664	-1.18761	-0.587869	-0.0880814	1.41128	0.411706	-1.38753	-1.98728	-0.0880814	1.31132	0.811537	-0.887742	-0.687827	0.811537	0.411706	-0.188039	-0.0880814	0.0118761	-0.287997	-0.787784	-0.9877	0.811537	0.0118761	-0.0880814	-2.08723	0.0118761	-0.887742	1.6112	-1.58745	-0.787784	-1.28757	1.11141	-0.0880814	-0.0880814	0.811537	-0.9877	0.911494	0.711579	1.11141	0.511664	0.111834	0.211791	1.71116	-0.387954	0.0118761	1.31132	2.3109	1.31132	0.111834	-0.387954	0.911494	0.211791	0.211791	-0.487912	1.6112	0.311749	-1.28757	0.111834	-0.0880814	1.21137	0.511664	0.0118761	1.51124	0.0118761	2.11099	1.11141	0.811537	0.111834	-0.387954	1.21137	0.111834	1.21137	2.21094
Xenopus tropicalis	animal	9999	97	92	78	101	91	101	69	86	97	71	77	96	107	96	83	80	91	96	88	110	86	91	97	92	95	98	100	94	98	103	91	110	104	89	105	90	114	91	87	93	86	101	100	102	126	90	107	114	99	89	103	93	88	100	103	96	86	99	90	104	96	98	97	101	101	74	98	116	96	104	110	114	101	97	113	102	104	109	95	83	99	88	110	87	107	108	94	101	100	125	131	107	118	106	118	93	134	118	104	105	126			0.970097	0.920092	0.780078	1.0101	0.910091	1.0101	0.690069	0.860086	0.970097	0.710071	0.770077	0.960096	1.07011	0.960096	0.830083	0.80008	0.910091	0.960096	0.880088	1.10011	0.860086	0.910091	0.970097	0.920092	0.950095	0.980098	1.0001	0.940094	0.980098	1.0301	0.910091	1.10011	1.0401	0.890089	1.05011	0.90009	1.14011	0.910091	0.870087	0.930093	0.860086	1.0101	1.0001	1.0201	1.26013	0.90009	1.07011	1.14011	0.990099	0.890089	1.0301	0.930093	0.880088	1.0001	1.0301	0.960096	0.860086	0.990099	0.90009	1.0401	0.960096	0.980098	0.970097	1.0101	1.0101	0.740074	0.980098	1.16012	0.960096	1.0401	1.10011	1.14011	1.0101	0.970097	1.13011	1.0201	1.0401	1.09011	0.950095	0.830083	0.990099	0.880088	1.10011	0.870087	1.07011	1.08011	0.940094	1.0101	1.0001	1.25013	1.31013	1.07011	1.18012	1.06011	1.18012	0.930093	1.34013	1.18012	1.0401	1.05011	1.26013			-0.167185	-0.585147	-1.75544	0.167185	-0.668739	0.167185	-2.50777	-1.0867	-0.167185	-2.34059	-1.83903	-0.250777	0.668739	-0.250777	-1.33748	-1.58826	-0.668739	-0.250777	-0.919516	0.919516	-1.0867	-0.668739	-0.167185	-0.585147	-0.334369	-0.0835924	0.0835924	-0.417962	-0.0835924	0.334369	-0.668739	0.919516	0.417962	-0.835924	0.501554	-0.752331	1.25389	-0.668739	-1.00311	-0.501554	-1.0867	0.167185	0.0835924	0.250777	2.25699	-0.752331	0.668739	1.25389	0	-0.835924	0.334369	-0.501554	-0.919516	0.0835924	0.334369	-0.250777	-1.0867	0	-0.752331	0.417962	-0.250777	-0.0835924	-0.167185	0.167185	0.167185	-2.08981	-0.0835924	1.42107	-0.250777	0.417962	0.919516	1.25389	0.167185	-0.167185	1.17029	0.250777	0.417962	0.835924	-0.334369	-1.33748	0	-0.919516	0.919516	-1.00311	0.668739	0.752331	-0.417962	0.167185	0.0835924	2.1734	2.67496	0.668739	1.58826	0.585147	1.58826	-0.501554	2.92573	1.58826	0.417962	0.501554	2.25699
Batrachochytrium dendrobatidis	fungus	8139	40	43	55	42	40	57	49	46	55	49	60	54	48	58	60	56	70	52	65	60	61	55	49	64	73	63	56	60	65	64	73	58	66	70	72	64	67	72	68	71	70	65	60	66	70	65	70	78	67	59	85	59	99	79	87	78	82	92	71	108	64	90	80	84	83	79	88	86	79	93	77	93	92	84	97	91	101	102	97	113	92	109	104	89	107	98	98	117	91	108	102	104	118	128	118	139	139	138	145	172	190			0.491461	0.52832	0.675759	0.516034	0.491461	0.700332	0.60204	0.56518	0.675759	0.60204	0.737191	0.663472	0.589753	0.712618	0.737191	0.688045	0.860057	0.638899	0.798624	0.737191	0.749478	0.675759	0.60204	0.786337	0.896916	0.774051	0.688045	0.737191	0.798624	0.786337	0.896916	0.712618	0.81091	0.860057	0.88463	0.786337	0.823197	0.88463	0.835483	0.872343	0.860057	0.798624	0.737191	0.81091	0.860057	0.798624	0.860057	0.958349	0.823197	0.724905	1.04435	0.724905	1.21637	0.970635	1.06893	0.958349	1.00749	1.13036	0.872343	1.32694	0.786337	1.10579	0.982922	1.03207	1.01978	0.970635	1.08121	1.05664	0.970635	1.14265	0.946062	1.14265	1.13036	1.03207	1.19179	1.11807	1.24094	1.25323	1.19179	1.38838	1.13036	1.33923	1.2778	1.0935	1.31466	1.20408	1.20408	1.43752	1.11807	1.32694	1.25323	1.2778	1.44981	1.57267	1.44981	1.70783	1.70783	1.69554	1.78155	2.11328	2.33444			-1.48215	-1.37259	-0.934346	-1.40911	-1.48215	-0.861305	-1.15347	-1.26303	-0.934346	-1.15347	-0.751744	-0.970867	-1.18999	-0.824785	-0.751744	-0.897826	-0.386539	-1.04391	-0.569141	-0.751744	-0.715223	-0.934346	-1.15347	-0.605662	-0.276977	-0.642182	-0.897826	-0.751744	-0.569141	-0.605662	-0.276977	-0.824785	-0.532621	-0.386539	-0.313498	-0.605662	-0.4961	-0.313498	-0.45958	-0.350018	-0.386539	-0.569141	-0.751744	-0.532621	-0.386539	-0.569141	-0.386539	-0.0943747	-0.4961	-0.788264	0.161269	-0.788264	0.672556	-0.0578542	0.23431	-0.0943747	0.0517072	0.416912	-0.350018	1.00124	-0.605662	0.343871	-0.0213338	0.124748	0.0882277	-0.0578542	0.27083	0.197789	-0.0578542	0.453433	-0.130895	0.453433	0.416912	0.124748	0.599515	0.380392	0.745597	0.782117	0.599515	1.18384	0.416912	1.03776	0.855158	0.307351	0.96472	0.636035	0.636035	1.32992	0.380392	1.00124	0.782117	0.855158	1.36645	1.73165	1.36645	2.13338	2.13338	2.09685	2.3525	3.33855	3.99592
Encephalitozoon cuniculi	fungus	1833	12	9	6	10	16	16	16	22	19	5	12	16	9	22	13	13	12	17	24	15	9	18	19	7	13	18	14	9	11	12	12	15	13	17	22	9	15	19	25	16	18	15	24	14	21	22	16	21	14	18	14	16	20	15	26	22	20	13	23	14	16	20	20	18	16	14	12	15	24	18	26	26	18	20	23	24	33	28	17	25	25	12	24	17	20	21	20	22	22	11	29	23	19	24	19	22	33	21	30	28	35			0.654664	0.490998	0.327332	0.545554	0.872886	0.872886	0.872886	1.20022	1.03655	0.272777	0.654664	0.872886	0.490998	1.20022	0.70922	0.70922	0.654664	0.927441	1.30933	0.818331	0.490998	0.981997	1.03655	0.381888	0.70922	0.981997	0.763775	0.490998	0.600109	0.654664	0.654664	0.818331	0.70922	0.927441	1.20022	0.490998	0.818331	1.03655	1.36388	0.872886	0.981997	0.818331	1.30933	0.763775	1.14566	1.20022	0.872886	1.14566	0.763775	0.981997	0.763775	0.872886	1.09111	0.818331	1.41844	1.20022	1.09111	0.70922	1.25477	0.763775	0.872886	1.09111	1.09111	0.981997	0.872886	0.763775	0.654664	0.818331	1.30933	0.981997	1.41844	1.41844	0.981997	1.09111	1.25477	1.30933	1.80033	1.52755	0.927441	1.36388	1.36388	0.654664	1.30933	0.927441	1.09111	1.14566	1.09111	1.20022	1.20022	0.600109	1.58211	1.25477	1.03655	1.30933	1.03655	1.20022	1.80033	1.14566	1.63666	1.52755	1.90944			-1.03033	-1.53304	-2.03576	-1.36547	-0.360033	-0.360033	-0.360033	0.645405	0.142686	-2.20334	-1.03033	-0.360033	-1.53304	0.645405	-0.862752	-0.862752	-1.03033	-0.19246	0.980551	-0.527606	-1.53304	-0.0248871	0.142686	-1.86819	-0.862752	-0.0248871	-0.695179	-1.53304	-1.1979	-1.03033	-1.03033	-0.527606	-0.862752	-0.19246	0.645405	-1.53304	-0.527606	0.142686	1.14812	-0.360033	-0.0248871	-0.527606	0.980551	-0.695179	0.477832	0.645405	-0.360033	0.477832	-0.695179	-0.0248871	-0.695179	-0.360033	0.310259	-0.527606	1.3157	0.645405	0.310259	-0.862752	0.812978	-0.695179	-0.360033	0.310259	0.310259	-0.0248871	-0.360033	-0.695179	-1.03033	-0.527606	0.980551	-0.0248871	1.3157	1.3157	-0.0248871	0.310259	0.812978	0.980551	2.48871	1.65084	-0.19246	1.14812	1.14812	-1.03033	0.980551	-0.19246	0.310259	0.477832	0.310259	0.645405	0.645405	-1.1979	1.81842	0.812978	0.142686	0.980551	0.142686	0.645405	2.48871	0.477832	1.98599	1.65084	2.82386
Phycomyces blakesleeanus	fungus	15338	168	151	151	143	138	162	149	134	155	135	120	145	138	156	142	142	120	124	142	135	127	139	120	149	146	155	132	136	132	124	131	135	153	107	153	145	153	127	146	137	126	133	146	151	147	134	137	133	147	135	137	162	160	140	167	154	124	140	132	141	154	146	167	156	155	150	154	151	158	159	165	135	154	170	147	137	146	156	167	168	166	169	155	156	170	164	159	158	150	177	169	162	174	218	179	197	179	172	217	240	269			1.09532	0.984483	0.984483	0.932325	0.899726	1.0562	0.971443	0.873647	1.01056	0.880167	0.782371	0.945364	0.899726	1.01708	0.925805	0.925805	0.782371	0.80845	0.925805	0.880167	0.828009	0.906246	0.782371	0.971443	0.951884	1.01056	0.860608	0.886687	0.860608	0.80845	0.854088	0.880167	0.997522	0.697614	0.997522	0.945364	0.997522	0.828009	0.951884	0.893206	0.821489	0.867127	0.951884	0.984483	0.958404	0.873647	0.893206	0.867127	0.958404	0.880167	0.893206	1.0562	1.04316	0.912766	1.0888	1.00404	0.80845	0.912766	0.860608	0.919285	1.00404	0.951884	1.0888	1.01708	1.01056	0.977963	1.00404	0.984483	1.03012	1.03664	1.07576	0.880167	1.00404	1.10836	0.958404	0.893206	0.951884	1.01708	1.0888	1.09532	1.08228	1.10184	1.01056	1.01708	1.10836	1.06924	1.03664	1.03012	0.977963	1.154	1.10184	1.0562	1.13444	1.42131	1.16704	1.28439	1.16704	1.1214	1.41479	1.56474	1.75381			0.689706	-0.0368125	-0.0368125	-0.378704	-0.592386	0.433288	-0.122285	-0.763331	0.134133	-0.720595	-1.36164	-0.293231	-0.592386	0.176869	-0.42144	-0.42144	-1.36164	-1.1907	-0.42144	-0.720595	-1.06249	-0.549649	-1.36164	-0.122285	-0.250495	0.134133	-0.848804	-0.677858	-0.848804	-1.1907	-0.89154	-0.720595	0.0486603	-1.91721	0.0486603	-0.293231	0.0486603	-1.06249	-0.250495	-0.635122	-1.10522	-0.806068	-0.250495	-0.0368125	-0.207758	-0.763331	-0.635122	-0.806068	-0.207758	-0.720595	-0.635122	0.433288	0.347815	-0.506913	0.64697	0.0913966	-1.1907	-0.506913	-0.848804	-0.464176	0.0913966	-0.250495	0.64697	0.176869	0.134133	-0.0795489	0.0913966	-0.0368125	0.262342	0.305079	0.561497	-0.720595	0.0913966	0.775179	-0.207758	-0.635122	-0.250495	0.176869	0.64697	0.689706	0.604233	0.732443	0.134133	0.176869	0.775179	0.518761	0.305079	0.262342	-0.0795489	1.07433	0.732443	0.433288	0.946125	2.82653	1.15981	1.92906	1.15981	0.860652	2.78379	3.76673	5.00608
Puccinia graminis	fungus	15723	231	177	172	171	168	164	168	158	139	146	151	149	146	137	159	150	119	170	137	139	143	149	153	146	160	138	150	141	156	138	140	128	151	127	138	151	138	148	131	139	149	145	148	138	163	144	114	151	146	155	136	156	158	178	125	155	145	169	138	149	146	163	144	158	125	146	164	159	164	135	134	129	140	146	157	173	163	158	159	160	158	168	153	143	157	149	166	178	163	154	156	180	168	188	191	177	187	190	178	229	289			1.46919	1.12574	1.09394	1.08758	1.0685	1.04306	1.0685	1.0049	0.884055	0.928576	0.960377	0.947656	0.928576	0.871335	1.01126	0.954016	0.756853	1.08122	0.871335	0.884055	0.909496	0.947656	0.973097	0.928576	1.01762	0.877695	0.954016	0.896775	0.992177	0.877695	0.890415	0.814094	0.960377	0.807734	0.877695	0.960377	0.877695	0.941296	0.833174	0.884055	0.947656	0.922216	0.941296	0.877695	1.0367	0.915856	0.725052	0.960377	0.928576	0.985817	0.864975	0.992177	1.0049	1.1321	0.795014	0.985817	0.922216	1.07486	0.877695	0.947656	0.928576	1.0367	0.915856	1.0049	0.795014	0.928576	1.04306	1.01126	1.04306	0.858615	0.852255	0.820454	0.890415	0.928576	0.998537	1.1003	1.0367	1.0049	1.01126	1.01762	1.0049	1.0685	0.973097	0.909496	0.998537	0.947656	1.05578	1.1321	1.0367	0.979457	0.992177	1.14482	1.0685	1.1957	1.21478	1.12574	1.18934	1.20842	1.1321	1.45647	1.83807			3.2591	0.922725	0.706394	0.663128	0.53333	0.360265	0.53333	0.100669	-0.721388	-0.418525	-0.202194	-0.288726	-0.418525	-0.80792	0.143935	-0.24546	-1.58671	0.619862	-0.80792	-0.721388	-0.548323	-0.288726	-0.115662	-0.418525	0.187201	-0.764654	-0.24546	-0.634855	0.0141365	-0.764654	-0.678122	-1.19732	-0.202194	-1.24058	-0.764654	-0.202194	-0.764654	-0.331993	-1.06752	-0.721388	-0.288726	-0.461791	-0.331993	-0.764654	0.316999	-0.505057	-1.80304	-0.202194	-0.418525	-0.0291297	-0.851186	0.0141365	0.100669	0.965991	-1.32711	-0.0291297	-0.461791	0.576596	-0.764654	-0.288726	-0.418525	0.316999	-0.505057	0.100669	-1.32711	-0.418525	0.360265	0.143935	0.360265	-0.894452	-0.937718	-1.15405	-0.678122	-0.418525	0.0574026	0.749661	0.316999	0.100669	0.143935	0.187201	0.100669	0.53333	-0.115662	-0.548323	0.0574026	-0.288726	0.446798	0.965991	0.316999	-0.0723958	0.0141365	1.05252	0.53333	1.39865	1.52845	0.922725	1.35539	1.48518	0.965991	3.17256	5.76853
Pyrenophora teres	fungus	11501	876	331	269	211	193	176	124	139	158	157	133	133	121	120	116	100	105	100	112	97	104	109	106	105	104	100	107	98	106	102	101	97	101	116	95	85	100	100	98	99	108	91	107	110	105	86	101	96	99	78	110	85	105	81	84	89	97	91	93	94	83	82	77	73	95	92	106	91	90	87	78	99	91	93	83	74	99	87	97	92	77	96	83	90	103	91	76	95	102	88	79	95	107	103	103	120	96	94	96	116	108			7.61673	2.87801	2.33893	1.83462	1.67811	1.5303	1.07817	1.20859	1.37379	1.3651	1.15642	1.15642	1.05208	1.04339	1.00861	0.86949	0.912964	0.86949	0.973828	0.843405	0.904269	0.947744	0.921659	0.912964	0.904269	0.86949	0.930354	0.8521	0.921659	0.886879	0.878185	0.843405	0.878185	1.00861	0.826015	0.739066	0.86949	0.86949	0.8521	0.860795	0.939049	0.791236	0.930354	0.956439	0.912964	0.747761	0.878185	0.83471	0.860795	0.678202	0.956439	0.739066	0.912964	0.704287	0.730371	0.773846	0.843405	0.791236	0.808625	0.81732	0.721676	0.712981	0.669507	0.634727	0.826015	0.79993	0.921659	0.791236	0.782541	0.756456	0.678202	0.860795	0.791236	0.808625	0.721676	0.643422	0.860795	0.756456	0.843405	0.79993	0.669507	0.83471	0.721676	0.782541	0.895574	0.791236	0.660812	0.826015	0.886879	0.765151	0.686897	0.826015	0.930354	0.895574	0.895574	1.04339	0.83471	0.81732	0.83471	1.00861	0.939049			9.06502	2.5826	1.84515	1.15528	0.941184	0.73898	0.120474	0.298889	0.524882	0.512988	0.227523	0.227523	0.0847913	0.072897	0.0253196	-0.16499	-0.105518	-0.16499	-0.0222577	-0.200673	-0.117412	-0.0579407	-0.0936238	-0.105518	-0.117412	-0.16499	-0.0817294	-0.188778	-0.0936238	-0.141201	-0.153095	-0.200673	-0.153095	0.0253196	-0.224462	-0.343405	-0.16499	-0.16499	-0.188778	-0.176884	-0.0698351	-0.272039	-0.0817294	-0.0460464	-0.105518	-0.331511	-0.153095	-0.212567	-0.176884	-0.426665	-0.0460464	-0.343405	-0.105518	-0.390982	-0.355299	-0.295828	-0.200673	-0.272039	-0.24825	-0.236356	-0.367194	-0.379088	-0.43856	-0.486137	-0.224462	-0.260145	-0.0936238	-0.272039	-0.283933	-0.319616	-0.426665	-0.176884	-0.272039	-0.24825	-0.367194	-0.474243	-0.176884	-0.319616	-0.200673	-0.260145	-0.43856	-0.212567	-0.367194	-0.283933	-0.129307	-0.272039	-0.450454	-0.224462	-0.141201	-0.307722	-0.414771	-0.224462	-0.0817294	-0.129307	-0.129307	0.072897	-0.212567	-0.236356	-0.212567	0.0253196	-0.0698351
Rhizophagus irregularis	fungus	25989	313	325	315	295	299	266	260	250	280	262	286	241	306	264	252	280	289	258	280	282	232	282	265	259	259	285	266	247	261	258	270	282	240	230	259	261	264	240	262	254	244	246	265	266	265	248	228	254	223	245	248	238	244	251	254	258	243	242	289	245	253	257	236	267	229	240	250	248	247	264	248	256	263	242	242	241	228	279	256	253	244	277	259	247	247	247	231	231	279	238	278	230	242	220	215	250	275	229	268	252	256			1.20436	1.25053	1.21205	1.1351	1.15049	1.02351	1.00042	0.961945	1.07738	1.00812	1.10047	0.927315	1.17742	1.01581	0.969641	1.07738	1.11201	0.992728	1.07738	1.08507	0.892685	1.08507	1.01966	0.996575	0.996575	1.09662	1.02351	0.950402	1.00427	0.992728	1.0389	1.08507	0.923468	0.88499	0.996575	1.00427	1.01581	0.923468	1.00812	0.977337	0.938859	0.946554	1.01966	1.02351	1.01966	0.95425	0.877294	0.977337	0.858055	0.942707	0.95425	0.915772	0.938859	0.965793	0.977337	0.992728	0.935011	0.931163	1.11201	0.942707	0.973489	0.98888	0.908076	1.02736	0.881142	0.923468	0.961945	0.95425	0.950402	1.01581	0.95425	0.985032	1.01197	0.931163	0.931163	0.927315	0.877294	1.07353	0.985032	0.973489	0.938859	1.06584	0.996575	0.950402	0.950402	0.950402	0.888838	0.888838	1.07353	0.915772	1.06968	0.88499	0.931163	0.846512	0.827273	0.961945	1.05814	0.881142	1.03121	0.969641	0.985032			2.67526	3.2518	2.77135	1.81046	2.00264	0.417177	0.128911	-0.351533	1.0898	0.225	1.37806	-0.783932	2.33895	0.321089	-0.255444	1.0898	1.5222	0.0328224	1.0898	1.18589	-1.21633	1.18589	0.369133	0.0808668	0.0808668	1.33002	0.417177	-0.495666	0.176956	0.0328224	0.609355	1.18589	-0.831976	-1.31242	0.0808668	0.176956	0.321089	-0.831976	0.225	-0.159355	-0.639799	-0.54371	0.369133	0.417177	0.369133	-0.447621	-1.40851	-0.159355	-1.64873	-0.591755	-0.447621	-0.928065	-0.639799	-0.303488	-0.159355	0.0328224	-0.687843	-0.735888	1.5222	-0.591755	-0.207399	-0.015222	-1.02415	0.465222	-1.36046	-0.831976	-0.351533	-0.447621	-0.495666	0.321089	-0.447621	-0.0632664	0.273044	-0.735888	-0.735888	-0.783932	-1.40851	1.04175	-0.0632664	-0.207399	-0.639799	0.945666	0.0808668	-0.495666	-0.495666	-0.495666	-1.26438	-1.26438	1.04175	-0.928065	0.99371	-1.31242	-0.735888	-1.79286	-2.03309	-0.351533	0.849577	-1.36046	0.513266	-0.255444	-0.0632664
Saccharomyces cerevisae	fungus	6686	79	74	72	61	79	59	80	68	82	57	60	63	65	70	69	73	69	78	71	60	67	62	67	62	59	60	68	55	65	55	71	63	60	73	63	78	64	61	69	62	69	65	52	60	72	59	72	61	67	57	72	59	68	61	70	74	63	66	63	58	75	52	59	55	73	78	67	70	84	81	60	73	64	90	70	58	55	56	52	67	49	62	62	81	74	63	65	68	69	72	52	60	53	52	64	84	66	83	65	72	70			1.18157	1.10679	1.07688	0.912354	1.18157	0.882441	1.19653	1.01705	1.22644	0.852528	0.897398	0.942267	0.972181	1.04696	1.03201	1.09183	1.03201	1.16662	1.06192	0.897398	1.00209	0.927311	1.00209	0.927311	0.882441	0.897398	1.01705	0.822614	0.972181	0.822614	1.06192	0.942267	0.897398	1.09183	0.942267	1.16662	0.957224	0.912354	1.03201	0.927311	1.03201	0.972181	0.777745	0.897398	1.07688	0.882441	1.07688	0.912354	1.00209	0.852528	1.07688	0.882441	1.01705	0.912354	1.04696	1.10679	0.942267	0.987137	0.942267	0.867484	1.12175	0.777745	0.882441	0.822614	1.09183	1.16662	1.00209	1.04696	1.25636	1.21149	0.897398	1.09183	0.957224	1.3461	1.04696	0.867484	0.822614	0.837571	0.777745	1.00209	0.732875	0.927311	0.927311	1.21149	1.10679	0.942267	0.972181	1.01705	1.03201	1.07688	0.777745	0.897398	0.792701	0.777745	0.957224	1.25636	0.987137	1.2414	0.972181	1.07688	1.04696			1.52453	0.929102	0.690931	-0.619008	1.52453	-0.857179	1.64361	0.21459	1.88179	-1.09535	-0.738094	-0.380837	-0.142667	0.45276	0.333675	0.810016	0.333675	1.40544	0.571846	-0.738094	0.0955041	-0.499923	0.0955041	-0.499923	-0.857179	-0.738094	0.21459	-1.33352	-0.142667	-1.33352	0.571846	-0.380837	-0.738094	0.810016	-0.380837	1.40544	-0.261752	-0.619008	0.333675	-0.499923	0.333675	-0.142667	-1.69078	-0.738094	0.690931	-0.857179	0.690931	-0.619008	0.0955041	-1.09535	0.690931	-0.857179	0.21459	-0.619008	0.45276	0.929102	-0.380837	-0.0235813	-0.380837	-0.976264	1.04819	-1.69078	-0.857179	-1.33352	0.810016	1.40544	0.0955041	0.45276	2.11996	1.7627	-0.738094	0.810016	-0.261752	2.83447	0.45276	-0.976264	-1.33352	-1.21444	-1.69078	0.0955041	-2.04803	-0.499923	-0.499923	1.7627	0.929102	-0.380837	-0.142667	0.21459	0.333675	0.690931	-1.69078	-0.738094	-1.57169	-1.69078	-0.261752	2.11996	-0.0235813	2.00087	-0.142667	0.690931	0.45276
Amborella trichopoda	plant	26428	513	375	313	295	307	310	298	281	279	262	256	266	236	260	269	247	229	266	260	257	252	235	273	257	286	254	241	236	269	232	281	249	218	234	214	250	245	258	270	239	256	275	252	262	232	258	239	263	253	241	254	229	255	238	250	252	262	195	219	245	257	251	241	252	255	237	239	266	242	239	255	234	253	272	246	275	280	248	266	241	247	277	250	253	237	265	246	285	257	257	271	263	279	253	299	264	286	270	281	311	326			1.94112	1.41895	1.18435	1.11624	1.16165	1.173	1.12759	1.06327	1.0557	0.991373	0.96867	1.00651	0.892992	0.983805	1.01786	0.934615	0.866505	1.00651	0.983805	0.972453	0.953534	0.889208	1.033	0.972453	1.08219	0.961102	0.911912	0.892992	1.01786	0.877857	1.06327	0.942183	0.824883	0.885425	0.809747	0.945966	0.927047	0.976237	1.02164	0.904344	0.96867	1.04056	0.953534	0.991373	0.877857	0.976237	0.904344	0.995157	0.957318	0.911912	0.961102	0.866505	0.964886	0.90056	0.945966	0.953534	0.991373	0.737854	0.828667	0.927047	0.972453	0.94975	0.911912	0.953534	0.964886	0.896776	0.904344	1.00651	0.915695	0.904344	0.964886	0.885425	0.957318	1.02921	0.930831	1.04056	1.05948	0.938399	1.00651	0.911912	0.934615	1.04813	0.945966	0.957318	0.896776	1.00272	0.930831	1.0784	0.972453	0.972453	1.02543	0.995157	1.0557	0.957318	1.13138	0.998941	1.08219	1.02164	1.06327	1.17678	1.23354			7.12213	3.21162	1.45473	0.94466	1.2847	1.36972	1.02967	0.547942	0.491268	0.00953919	-0.160483	0.122887	-0.727223	-0.0471348	0.207898	-0.415516	-0.925582	0.122887	-0.0471348	-0.132146	-0.273831	-0.75556	0.321246	-0.132146	0.689627	-0.217157	-0.585538	-0.727223	0.207898	-0.840571	0.547942	-0.358842	-1.23729	-0.783897	-1.35064	-0.330505	-0.47219	-0.103809	0.236235	-0.642212	-0.160483	0.37792	-0.273831	0.00953919	-0.840571	-0.103809	-0.642212	0.0378762	-0.245494	-0.585538	-0.217157	-0.925582	-0.18882	-0.670549	-0.330505	-0.273831	0.00953919	-1.88904	-1.20895	-0.47219	-0.132146	-0.302168	-0.585538	-0.273831	-0.18882	-0.698886	-0.642212	0.122887	-0.557201	-0.642212	-0.18882	-0.783897	-0.245494	0.292909	-0.443853	0.37792	0.519605	-0.387179	0.122887	-0.585538	-0.415516	0.434594	-0.330505	-0.245494	-0.698886	0.0945502	-0.443853	0.66129	-0.132146	-0.132146	0.264572	0.0378762	0.491268	-0.245494	1.05801	0.0662132	0.689627	0.236235	0.547942	1.39805	1.82311
Arabidopsis thaliana	plant	27559	472	364	325	287	316	296	295	304	304	267	234	282	300	278	269	253	299	288	254	274	259	281	260	277	284	254	241	260	296	239	285	263	265	280	258	263	264	259	304	282	232	247	266	261	244	260	269	265	248	247	277	272	259	273	261	274	259	267	234	274	247	257	286	261	262	250	272	255	257	289	250	279	264	242	249	254	257	248	222	257	276	255	268	277	282	251	260	265	278	280	303	275	290	250	290	270	309	287	276	296	339			1.71269	1.3208	1.17929	1.0414	1.14663	1.07406	1.07043	1.10309	1.10309	0.968831	0.849087	1.02326	1.08857	1.00874	0.976088	0.91803	1.08495	1.04503	0.921659	0.994231	0.939802	1.01963	0.94343	1.00512	1.03052	0.921659	0.874487	0.94343	1.07406	0.86723	1.03414	0.954316	0.961573	1.016	0.936173	0.954316	0.957945	0.939802	1.10309	1.02326	0.84183	0.896259	0.965202	0.947059	0.885373	0.94343	0.976088	0.961573	0.899888	0.896259	1.00512	0.986973	0.939802	0.990602	0.947059	0.994231	0.939802	0.968831	0.849087	0.994231	0.896259	0.932545	1.03777	0.947059	0.950688	0.907145	0.986973	0.925288	0.932545	1.04866	0.907145	1.01237	0.957945	0.878116	0.903516	0.921659	0.932545	0.899888	0.805544	0.932545	1.00149	0.925288	0.972459	1.00512	1.02326	0.910773	0.94343	0.961573	1.00874	1.016	1.09946	0.997859	1.05229	0.907145	1.05229	0.979716	1.12123	1.0414	1.00149	1.07406	1.23009			6.62848	3.03362	1.73547	0.470614	1.4359	0.770186	0.7369	1.03647	1.03647	-0.195101	-1.29353	0.304186	0.903329	0.171043	-0.128529	-0.661101	0.870043	0.5039	-0.627815	0.0378996	-0.461387	0.2709	-0.428101	0.137757	0.370757	-0.627815	-1.06053	-0.428101	0.770186	-1.1271	0.404043	-0.328244	-0.261672	0.237614	-0.494672	-0.328244	-0.294958	-0.461387	1.03647	0.304186	-1.3601	-0.860816	-0.228386	-0.394815	-0.960673	-0.428101	-0.128529	-0.261672	-0.82753	-0.860816	0.137757	-0.0286719	-0.461387	0.00461387	-0.394815	0.0378996	-0.461387	-0.195101	-1.29353	0.0378996	-0.860816	-0.527958	0.437329	-0.394815	-0.361529	-0.760958	-0.0286719	-0.59453	-0.527958	0.537186	-0.760958	0.204328	-0.294958	-1.02724	-0.794244	-0.627815	-0.527958	-0.82753	-1.69296	-0.527958	0.104471	-0.59453	-0.161815	0.137757	0.304186	-0.727673	-0.428101	-0.261672	0.171043	0.237614	1.00319	0.0711854	0.570472	-0.760958	0.570472	-0.0952434	1.2029	0.470614	0.104471	0.770186	2.20147
Chlamydomonas reinhardtii	plant	17721	885	412	343	317	315	250	248	248	229	235	227	230	205	219	200	232	196	180	207	198	178	179	155	210	168	171	166	183	163	159	160	170	154	163	159	146	180	180	164	167	172	127	158	161	169	156	138	159	147	155	146	160	149	150	164	142	164	139	150	146	130	141	135	123	112	155	165	140	145	138	141	133	128	149	140	135	151	129	133	151	144	120	143	127	133	147	150	133	136	149	161	149	134	144	124	145	141	149	143	123	149			4.99407	2.32493	1.93556	1.78884	1.77755	1.41076	1.39947	1.39947	1.29225	1.32611	1.28097	1.2979	1.15682	1.23582	1.1286	1.30918	1.10603	1.01574	1.16811	1.11732	1.00446	1.0101	0.874668	1.18503	0.948028	0.964957	0.936742	1.03267	0.919813	0.897241	0.902884	0.959314	0.869025	0.919813	0.897241	0.823881	1.01574	1.01574	0.925456	0.942385	0.9706	0.716664	0.891598	0.908527	0.953671	0.880311	0.778737	0.897241	0.829524	0.874668	0.823881	0.902884	0.84081	0.846453	0.925456	0.801309	0.925456	0.78438	0.846453	0.823881	0.733593	0.795666	0.761808	0.694092	0.632019	0.874668	0.931099	0.790023	0.818238	0.778737	0.795666	0.750522	0.722307	0.84081	0.790023	0.761808	0.852096	0.72795	0.750522	0.852096	0.812595	0.677163	0.806952	0.716664	0.750522	0.829524	0.846453	0.750522	0.767451	0.84081	0.908527	0.84081	0.756165	0.812595	0.699735	0.818238	0.795666	0.84081	0.806952	0.694092	0.84081			8.29395	2.765	1.95845	1.65453	1.63115	0.87136	0.847982	0.847982	0.625889	0.696023	0.60251	0.637578	0.34535	0.508997	0.286904	0.660956	0.240148	0.0531218	0.368728	0.263526	0.0297436	0.0414327	-0.239106	0.403795	-0.0871476	-0.0520802	-0.110526	0.0881892	-0.145593	-0.19235	-0.180661	-0.0637693	-0.250795	-0.145593	-0.19235	-0.344308	0.0531218	0.0531218	-0.133904	-0.0988367	-0.0403911	-0.566401	-0.204039	-0.168971	-0.0754585	-0.227417	-0.437821	-0.19235	-0.332619	-0.239106	-0.344308	-0.180661	-0.309241	-0.297552	-0.133904	-0.391065	-0.133904	-0.426132	-0.297552	-0.344308	-0.531334	-0.402754	-0.472888	-0.613158	-0.741738	-0.239106	-0.122215	-0.414443	-0.355997	-0.437821	-0.402754	-0.496267	-0.554712	-0.309241	-0.414443	-0.472888	-0.285863	-0.543023	-0.496267	-0.285863	-0.367686	-0.648225	-0.379376	-0.566401	-0.496267	-0.332619	-0.297552	-0.496267	-0.461199	-0.309241	-0.168971	-0.309241	-0.484578	-0.367686	-0.601469	-0.355997	-0.402754	-0.309241	-0.379376	-0.613158	-0.309241
Chondrus crispus	plant	9713	230	177	154	142	124	136	108	121	106	109	113	108	110	99	115	105	109	103	104	99	110	105	105	91	94	110	74	102	99	88	107	93	94	86	98	85	94	88	101	83	99	87	81	81	85	95	92	77	93	90	100	91	71	114	93	73	93	89	95	102	74	75	84	79	76	98	93	79	82	81	81	86	92	84	91	77	59	100	90	83	77	85	85	74	94	89	95	74	87	95	91	79	79	113	87	86	99	86	109	86	99			2.36796	1.8223	1.5855	1.46196	1.27664	1.40019	1.11191	1.24575	1.09132	1.12221	1.16339	1.11191	1.1325	1.01925	1.18398	1.08103	1.12221	1.06043	1.07073	1.01925	1.1325	1.08103	1.08103	0.936889	0.967775	1.1325	0.761866	1.05014	1.01925	0.906002	1.10162	0.95748	0.967775	0.885411	1.00896	0.875116	0.967775	0.906002	1.03984	0.854525	1.01925	0.895707	0.833934	0.833934	0.875116	0.978071	0.947184	0.792752	0.95748	0.926593	1.02955	0.936889	0.730979	1.17368	0.95748	0.75157	0.95748	0.916298	0.978071	1.05014	0.761866	0.772161	0.86482	0.813343	0.782457	1.00896	0.95748	0.813343	0.844229	0.833934	0.833934	0.885411	0.947184	0.86482	0.936889	0.792752	0.607433	1.02955	0.926593	0.854525	0.792752	0.875116	0.875116	0.761866	0.967775	0.916298	0.978071	0.761866	0.895707	0.978071	0.936889	0.813343	0.813343	1.16339	0.895707	0.885411	1.01925	0.885411	1.12221	0.885411	1.01925			6.17774	3.73123	2.66954	2.11562	1.28473	1.83865	0.546157	1.14624	0.453836	0.592317	0.77696	0.546157	0.638478	0.130712	0.869281	0.407675	0.592317	0.315354	0.361515	0.130712	0.638478	0.407675	0.407675	-0.238572	-0.100091	0.638478	-1.0233	0.269194	0.130712	-0.377054	0.499996	-0.146251	-0.100091	-0.469375	0.0845515	-0.515536	-0.100091	-0.377054	0.223033	-0.607857	0.130712	-0.423214	-0.700178	-0.700178	-0.515536	-0.0539301	-0.192412	-0.88482	-0.146251	-0.284733	0.176873	-0.238572	-1.16178	0.82312	-0.146251	-1.06946	-0.146251	-0.330893	-0.0539301	0.269194	-1.0233	-0.977141	-0.561696	-0.792499	-0.93098	0.0845515	-0.146251	-0.792499	-0.654017	-0.700178	-0.700178	-0.469375	-0.192412	-0.561696	-0.238572	-0.88482	-1.71571	0.176873	-0.284733	-0.607857	-0.88482	-0.515536	-0.515536	-1.0233	-0.100091	-0.330893	-0.0539301	-1.0233	-0.423214	-0.0539301	-0.238572	-0.792499	-0.792499	0.77696	-0.423214	-0.469375	0.130712	-0.469375	0.592317	-0.469375	0.130712
Dioscorea rotundata	plant	18626	492	309	250	226	204	177	175	212	199	212	198	188	186	171	196	197	185	178	181	188	154	183	192	171	163	169	166	163	179	174	168	157	206	202	179	171	191	179	176	161	168	159	166	158	162	178	167	196	173	180	200	160	187	160	154	174	171	165	171	160	163	149	160	176	173	162	168	179	176	159	171	177	187	203	156	174	175	200	160	190	193	182	182	170	165	160	178	189	190	203	175	195	168	184	177	191	193	192	205	212	227			2.64147	1.65897	1.34221	1.21336	1.09524	0.950285	0.939547	1.13819	1.0684	1.13819	1.06303	1.00934	0.998604	0.918072	1.05229	1.05766	0.993235	0.955653	0.97176	1.00934	0.826801	0.982498	1.03082	0.918072	0.875121	0.907334	0.891227	0.875121	0.961022	0.934178	0.901965	0.842908	1.10598	1.08451	0.961022	0.918072	1.02545	0.961022	0.944916	0.864383	0.901965	0.853645	0.891227	0.848277	0.869752	0.955653	0.896596	1.05229	0.928809	0.966391	1.07377	0.859014	1.00397	0.859014	0.826801	0.934178	0.918072	0.885858	0.918072	0.859014	0.875121	0.799957	0.859014	0.944916	0.928809	0.869752	0.901965	0.961022	0.944916	0.853645	0.918072	0.950285	1.00397	1.08987	0.837539	0.934178	0.939547	1.07377	0.859014	1.02008	1.03619	0.977129	0.977129	0.912703	0.885858	0.859014	0.955653	1.01471	1.02008	1.08987	0.939547	1.04692	0.901965	0.987866	0.950285	1.02545	1.03619	1.03082	1.10061	1.13819	1.21873			8.16191	3.30591	1.74031	1.10346	0.519676	-0.196783	-0.249854	0.73196	0.386998	0.73196	0.360463	0.0951075	0.0420365	-0.355996	0.307392	0.333927	0.015501	-0.170248	-0.0906412	0.0951075	-0.8071	-0.0375701	0.20125	-0.355996	-0.568281	-0.409068	-0.488674	-0.568281	-0.143712	-0.27639	-0.435603	-0.727494	0.572747	0.466605	-0.143712	-0.355996	0.174714	-0.143712	-0.223319	-0.621352	-0.435603	-0.674423	-0.488674	-0.700958	-0.594816	-0.170248	-0.462139	0.307392	-0.302925	-0.117177	0.413534	-0.647887	0.068572	-0.647887	-0.8071	-0.27639	-0.355996	-0.51521	-0.355996	-0.647887	-0.568281	-0.939778	-0.647887	-0.223319	-0.302925	-0.594816	-0.435603	-0.143712	-0.223319	-0.674423	-0.355996	-0.196783	0.068572	0.49314	-0.754029	-0.27639	-0.249854	0.413534	-0.647887	0.148179	0.227785	-0.0641056	-0.0641056	-0.382532	-0.51521	-0.647887	-0.170248	0.121643	0.148179	0.49314	-0.249854	0.280856	-0.435603	-0.0110346	-0.196783	0.174714	0.227785	0.20125	0.546212	0.73196	1.12999
Oryza sativa	plant	28061	987	583	503	422	385	404	352	318	358	327	310	330	338	293	299	266	294	299	299	280	301	303	296	327	266	259	300	262	253	263	267	250	246	265	267	267	296	277	259	264	284	258	240	254	244	245	237	229	241	276	241	223	265	253	259	255	230	230	253	251	235	263	237	213	252	235	234	227	254	247	223	244	238	238	215	222	253	246	224	239	265	216	233	244	231	264	249	228	218	235	222	242	268	272	252	265	238	256	262	289	270			3.51734	2.07762	1.79252	1.50387	1.37201	1.43972	1.25441	1.13325	1.27579	1.16532	1.10474	1.17601	1.20452	1.04415	1.06554	0.947935	1.04772	1.06554	1.06554	0.997826	1.07266	1.07979	1.05484	1.16532	0.947935	0.922989	1.0691	0.93368	0.901607	0.937244	0.951499	0.890916	0.876662	0.944371	0.951499	0.951499	1.05484	0.987135	0.922989	0.940808	1.01208	0.919426	0.85528	0.905171	0.869534	0.873098	0.844589	0.816079	0.858843	0.983572	0.858843	0.794697	0.944371	0.901607	0.922989	0.908735	0.819643	0.819643	0.901607	0.89448	0.837461	0.937244	0.844589	0.759061	0.898044	0.837461	0.833898	0.808952	0.905171	0.880225	0.794697	0.869534	0.848152	0.848152	0.766188	0.791134	0.901607	0.876662	0.798261	0.851716	0.944371	0.769752	0.830334	0.869534	0.823207	0.940808	0.887353	0.812516	0.776879	0.837461	0.791134	0.862407	0.955062	0.969317	0.898044	0.944371	0.848152	0.912298	0.93368	1.0299	0.96219			7.89745	3.39842	2.50752	1.60549	1.19345	1.40504	0.825954	0.447323	0.892771	0.547549	0.358233	0.580957	0.670047	0.168918	0.235735	-0.13176	0.180054	0.235735	0.235735	0.0241468	0.258007	0.28028	0.202326	0.547549	-0.13176	-0.209714	0.246871	-0.176305	-0.276531	-0.165169	-0.120624	-0.30994	-0.354484	-0.142896	-0.120624	-0.120624	0.202326	-0.0092618	-0.209714	-0.154033	0.0686917	-0.22085	-0.421302	-0.265395	-0.376757	-0.365621	-0.45471	-0.5438	-0.410165	-0.020398	-0.410165	-0.610617	-0.142896	-0.276531	-0.209714	-0.254258	-0.532664	-0.532664	-0.276531	-0.298803	-0.476983	-0.165169	-0.45471	-0.721979	-0.287667	-0.476983	-0.488119	-0.566072	-0.265395	-0.343348	-0.610617	-0.376757	-0.443574	-0.443574	-0.699707	-0.621753	-0.276531	-0.354484	-0.599481	-0.432438	-0.142896	-0.688571	-0.499255	-0.376757	-0.521528	-0.154033	-0.321076	-0.554936	-0.666298	-0.476983	-0.621753	-0.399029	-0.109488	-0.0649429	-0.287667	-0.142896	-0.443574	-0.243122	-0.176305	0.124373	-0.0872153
Physcomitrella patens	plant	29784	359	329	325	309	294	310	324	300	298	296	266	300	322	301	262	282	283	300	271	293	287	273	283	288	264	280	265	308	285	284	297	308	268	253	274	263	271	289	280	293	277	270	308	293	286	288	316	299	283	290	265	296	301	263	274	296	276	296	281	277	312	317	282	263	294	266	297	285	281	304	293	306	300	288	337	311	301	294	289	282	304	268	275	286	309	297	306	279	284	316	329	321	331	292	303	345	320	339	316	327	363			1.20535	1.10462	1.09119	1.03747	0.987107	1.04083	1.08783	1.00725	1.00054	0.993822	0.893097	1.00725	1.08112	1.01061	0.879667	0.946817	0.950175	1.00725	0.909885	0.98375	0.963605	0.9166	0.950175	0.966962	0.886382	0.940102	0.889739	1.03411	0.95689	0.953532	0.99718	1.03411	0.899812	0.849449	0.919957	0.883024	0.909885	0.97032	0.940102	0.98375	0.93003	0.906527	1.03411	0.98375	0.960247	0.966962	1.06097	1.00389	0.950175	0.973677	0.889739	0.993822	1.01061	0.883024	0.919957	0.993822	0.926672	0.993822	0.94346	0.93003	1.04754	1.06433	0.946817	0.883024	0.987107	0.893097	0.99718	0.95689	0.94346	1.02068	0.98375	1.0274	1.00725	0.966962	1.13148	1.04418	1.01061	0.987107	0.97032	0.946817	1.02068	0.899812	0.923315	0.960247	1.03747	0.99718	1.0274	0.936745	0.953532	1.06097	1.10462	1.07776	1.11133	0.980392	1.01732	1.15834	1.0744	1.1382	1.06097	1.0979	1.21878			2.976	1.58337	1.39768	0.654949	-0.0413652	0.70137	1.35126	0.237161	0.144319	0.0514767	-1.34115	0.237161	1.25842	0.283582	-1.52684	-0.598417	-0.551996	0.237161	-1.10905	-0.0877862	-0.366312	-1.01621	-0.551996	-0.319891	-1.43399	-0.691259	-1.38757	0.608528	-0.459154	-0.505575	0.0978977	0.608528	-1.24831	-1.94462	-0.969784	-1.48042	-1.10905	-0.27347	-0.691259	-0.0877862	-0.830522	-1.15547	0.608528	-0.0877862	-0.412733	-0.319891	0.979896	0.19074	-0.551996	-0.227049	-1.38757	0.0514767	0.283582	-1.48042	-0.969784	0.0514767	-0.876943	0.0514767	-0.644838	-0.830522	0.794212	1.02632	-0.598417	-1.48042	-0.0413652	-1.34115	0.0978977	-0.459154	-0.644838	0.422844	-0.0877862	0.515686	0.237161	-0.319891	1.95474	0.747791	0.283582	-0.0413652	-0.27347	-0.598417	0.422844	-1.24831	-0.923363	-0.412733	0.654949	0.0978977	0.515686	-0.73768	-0.505575	0.979896	1.58337	1.212	1.67621	-0.134207	0.376423	2.3261	1.16558	2.04758	0.979896	1.49053	3.16168
Selaginella moellendorffii	plant	28214	233	205	245	233	190	220	230	262	227	233	223	210	231	246	229	251	223	253	238	225	236	239	232	236	256	221	205	225	264	234	235	279	240	247	260	239	218	232	281	245	275	238	241	262	242	264	222	254	275	282	271	272	270	280	278	270	293	270	275	268	266	297	296	305	289	291	298	275	285	317	270	278	314	292	321	288	289	335	287	329	319	306	334	315	319	301	349	331	330	317	380	374	328	393	376	358	390	401	420	411	507			0.825831	0.72659	0.868363	0.825831	0.673425	0.779755	0.815198	0.928617	0.804565	0.825831	0.790388	0.744311	0.818742	0.871908	0.811654	0.889629	0.790388	0.896718	0.843553	0.797476	0.836464	0.847097	0.822287	0.836464	0.907351	0.783299	0.72659	0.797476	0.935706	0.829375	0.83292	0.988871	0.850642	0.875452	0.921528	0.847097	0.772666	0.822287	0.995959	0.868363	0.974693	0.843553	0.854186	0.928617	0.85773	0.935706	0.786843	0.900262	0.974693	0.999504	0.960516	0.96406	0.956972	0.992415	0.985326	0.956972	1.03849	0.956972	0.974693	0.949883	0.942794	1.05267	1.04912	1.08102	1.02431	1.0314	1.05621	0.974693	1.01014	1.12356	0.956972	0.985326	1.11292	1.03495	1.13773	1.02077	1.02431	1.18735	1.01723	1.16609	1.13064	1.08457	1.18381	1.11647	1.13064	1.06685	1.23697	1.17318	1.16963	1.12356	1.34685	1.32558	1.16254	1.39293	1.33267	1.26887	1.38229	1.42128	1.48862	1.45672	1.79698			-0.853574	-1.36926	-0.632568	-0.853574	-1.64551	-1.093	-0.908826	-0.319475	-0.964077	-0.853574	-1.03775	-1.27717	-0.890409	-0.61415	-0.927243	-0.522064	-1.03775	-0.48523	-0.761488	-1.00091	-0.798322	-0.743071	-0.871991	-0.798322	-0.429978	-1.07458	-1.36926	-1.00091	-0.28264	-0.835157	-0.81674	-0.0063822	-0.724654	-0.595733	-0.356309	-0.743071	-1.12983	-0.871991	0.0304522	-0.632568	-0.0800511	-0.761488	-0.706236	-0.319475	-0.687819	-0.28264	-1.05616	-0.466813	-0.0800511	0.0488694	-0.15372	-0.135303	-0.172137	0.012035	-0.0247994	-0.172137	0.251459	-0.172137	-0.0800511	-0.208972	-0.245806	0.325128	0.30671	0.472465	0.17779	0.214624	0.343545	-0.0800511	0.104121	0.693472	-0.172137	-0.0247994	0.63822	0.233042	0.767141	0.159373	0.17779	1.02498	0.140956	0.914479	0.730306	0.490883	1.00656	0.656638	0.730306	0.398797	1.28282	0.951313	0.932896	0.693472	1.85376	1.74325	0.896061	2.09318	1.78009	1.44858	2.03793	2.24052	2.59045	2.42469	4.19274
Acidilobus saccharovorans	archaea	602	2	8	7	1	3	2	10	5	4	4	4	2	3	2	6	9	7	9	1	5	4	8	3	6	6	2	8	2	4	1	11	8	5	3	3	8	3	2	7	11	4	4	8	2	9	3	4	4	5	4	8	3	10	7	12	5	5	9	10	10	3	4	6	6	6	5	9	4	5	6	4	6	8	3	6	7	6	7	4	10	5	5	4	5	5	5	10	6	6	12	6	11	7	5	9	9	6	12	10	8	16			0.332226	1.3289	1.16279	0.166113	0.498339	0.332226	1.66113	0.830565	0.664452	0.664452	0.664452	0.332226	0.498339	0.332226	0.996678	1.49502	1.16279	1.49502	0.166113	0.830565	0.664452	1.3289	0.498339	0.996678	0.996678	0.332226	1.3289	0.332226	0.664452	0.166113	1.82724	1.3289	0.830565	0.498339	0.498339	1.3289	0.498339	0.332226	1.16279	1.82724	0.664452	0.664452	1.3289	0.332226	1.49502	0.498339	0.664452	0.664452	0.830565	0.664452	1.3289	0.498339	1.66113	1.16279	1.99336	0.830565	0.830565	1.49502	1.66113	1.66113	0.498339	0.664452	0.996678	0.996678	0.996678	0.830565	1.49502	0.664452	0.830565	0.996678	0.664452	0.996678	1.3289	0.498339	0.996678	1.16279	0.996678	1.16279	0.664452	1.66113	0.830565	0.830565	0.664452	0.830565	0.830565	0.830565	1.66113	0.996678	0.996678	1.99336	0.996678	1.82724	1.16279	0.830565	1.49502	1.49502	0.996678	1.99336	1.66113	1.3289	2.65781			-1.35107	0.695803	0.354657	-1.69222	-1.00993	-1.35107	1.3781	-0.327635	-0.668782	-0.668782	-0.668782	-1.35107	-1.00993	-1.35107	0.0135107	1.03695	0.354657	1.03695	-1.69222	-0.327635	-0.668782	0.695803	-1.00993	0.0135107	0.0135107	-1.35107	0.695803	-1.35107	-0.668782	-1.69222	1.71924	0.695803	-0.327635	-1.00993	-1.00993	0.695803	-1.00993	-1.35107	0.354657	1.71924	-0.668782	-0.668782	0.695803	-1.35107	1.03695	-1.00993	-0.668782	-0.668782	-0.327635	-0.668782	0.695803	-1.00993	1.3781	0.354657	2.06039	-0.327635	-0.327635	1.03695	1.3781	1.3781	-1.00993	-0.668782	0.0135107	0.0135107	0.0135107	-0.327635	1.03695	-0.668782	-0.327635	0.0135107	-0.668782	0.0135107	0.695803	-1.00993	0.0135107	0.354657	0.0135107	0.354657	-0.668782	1.3781	-0.327635	-0.327635	-0.668782	-0.327635	-0.327635	-0.327635	1.3781	0.0135107	0.0135107	2.06039	0.0135107	1.71924	0.354657	-0.327635	1.03695	1.03695	0.0135107	2.06039	1.3781	0.695803	3.42497
Archaeoglobus profundus	archaea	1554	14	10	15	8	11	13	10	12	12	10	12	15	13	20	12	15	22	17	15	17	16	16	16	17	15	22	17	15	16	12	16	10	9	15	9	15	13	17	11	16	9	11	11	20	11	9	14	10	20	14	9	18	16	11	18	18	16	15	14	19	15	17	11	14	15	8	15	5	14	16	17	23	21	8	9	13	23	19	16	18	13	22	13	13	15	20	17	26	25	18	11	15	21	28	16	27	19	28	13	27	21			0.900901	0.643501	0.965251	0.514801	0.707851	0.836551	0.643501	0.772201	0.772201	0.643501	0.772201	0.965251	0.836551	1.287	0.772201	0.965251	1.4157	1.09395	0.965251	1.09395	1.0296	1.0296	1.0296	1.09395	0.965251	1.4157	1.09395	0.965251	1.0296	0.772201	1.0296	0.643501	0.579151	0.965251	0.579151	0.965251	0.836551	1.09395	0.707851	1.0296	0.579151	0.707851	0.707851	1.287	0.707851	0.579151	0.900901	0.643501	1.287	0.900901	0.579151	1.1583	1.0296	0.707851	1.1583	1.1583	1.0296	0.965251	0.900901	1.22265	0.965251	1.09395	0.707851	0.900901	0.965251	0.514801	0.965251	0.32175	0.900901	1.0296	1.09395	1.48005	1.35135	0.514801	0.579151	0.836551	1.48005	1.22265	1.0296	1.1583	0.836551	1.4157	0.836551	0.836551	0.965251	1.287	1.09395	1.6731	1.60875	1.1583	0.707851	0.965251	1.35135	1.8018	1.0296	1.73745	1.22265	1.8018	0.836551	1.73745	1.35135			-0.293685	-1.14118	-0.0818123	-1.56492	-0.929303	-0.505558	-1.14118	-0.717431	-0.717431	-1.14118	-0.717431	-0.0818123	-0.505558	0.977552	-0.717431	-0.0818123	1.4013	0.341933	-0.0818123	0.341933	0.130061	0.130061	0.130061	0.341933	-0.0818123	1.4013	0.341933	-0.0818123	0.130061	-0.717431	0.130061	-1.14118	-1.35305	-0.0818123	-1.35305	-0.0818123	-0.505558	0.341933	-0.929303	0.130061	-1.35305	-0.929303	-0.929303	0.977552	-0.929303	-1.35305	-0.293685	-1.14118	0.977552	-0.293685	-1.35305	0.553806	0.130061	-0.929303	0.553806	0.553806	0.130061	-0.0818123	-0.293685	0.765679	-0.0818123	0.341933	-0.929303	-0.293685	-0.0818123	-1.56492	-0.0818123	-2.20054	-0.293685	0.130061	0.341933	1.61317	1.18942	-1.56492	-1.35305	-0.505558	1.61317	0.765679	0.130061	0.553806	-0.505558	1.4013	-0.505558	-0.505558	-0.0818123	0.977552	0.341933	2.24879	2.03692	0.553806	-0.929303	-0.0818123	1.18942	2.67253	0.130061	2.46066	0.765679	2.67253	-0.505558	2.46066	1.18942
Desulfurococcus fermentans	archaea	918	10	6	5	9	4	12	10	9	8	4	11	8	5	5	6	9	9	10	12	6	9	11	6	8	7	5	5	14	9	1	6	3	4	8	10	5	5	8	13	7	17	10	9	9	12	7	10	7	10	9	7	11	9	10	10	5	7	8	6	11	14	7	12	7	14	14	13	8	8	10	9	13	14	7	9	8	8	3	11	7	14	8	8	10	17	7	14	11	11	6	11	20	9	13	9	19	10	6	10	8	15			1.08932	0.653595	0.544662	0.980392	0.43573	1.30719	1.08932	0.980392	0.87146	0.43573	1.19826	0.87146	0.544662	0.544662	0.653595	0.980392	0.980392	1.08932	1.30719	0.653595	0.980392	1.19826	0.653595	0.87146	0.762527	0.544662	0.544662	1.52505	0.980392	0.108932	0.653595	0.326797	0.43573	0.87146	1.08932	0.544662	0.544662	0.87146	1.41612	0.762527	1.85185	1.08932	0.980392	0.980392	1.30719	0.762527	1.08932	0.762527	1.08932	0.980392	0.762527	1.19826	0.980392	1.08932	1.08932	0.544662	0.762527	0.87146	0.653595	1.19826	1.52505	0.762527	1.30719	0.762527	1.52505	1.52505	1.41612	0.87146	0.87146	1.08932	0.980392	1.41612	1.52505	0.762527	0.980392	0.87146	0.87146	0.326797	1.19826	0.762527	1.52505	0.87146	0.87146	1.08932	1.85185	0.762527	1.52505	1.19826	1.19826	0.653595	1.19826	2.17865	0.980392	1.41612	0.980392	2.06972	1.08932	0.653595	1.08932	0.87146	1.63399			0.267379	-0.906762	-1.2003	-0.0261566	-1.49383	0.854449	0.267379	-0.0261566	-0.319692	-1.49383	0.560914	-0.319692	-1.2003	-1.2003	-0.906762	-0.0261566	-0.0261566	0.267379	0.854449	-0.906762	-0.0261566	0.560914	-0.906762	-0.319692	-0.613227	-1.2003	-1.2003	1.44152	-0.0261566	-2.37444	-0.906762	-1.78737	-1.49383	-0.319692	0.267379	-1.2003	-1.2003	-0.319692	1.14798	-0.613227	2.32213	0.267379	-0.0261566	-0.0261566	0.854449	-0.613227	0.267379	-0.613227	0.267379	-0.0261566	-0.613227	0.560914	-0.0261566	0.267379	0.267379	-1.2003	-0.613227	-0.319692	-0.906762	0.560914	1.44152	-0.613227	0.854449	-0.613227	1.44152	1.44152	1.14798	-0.319692	-0.319692	0.267379	-0.0261566	1.14798	1.44152	-0.613227	-0.0261566	-0.319692	-0.319692	-1.78737	0.560914	-0.613227	1.44152	-0.319692	-0.319692	0.267379	2.32213	-0.613227	1.44152	0.560914	0.560914	-0.906762	0.560914	3.20273	-0.0261566	1.14798	-0.0261566	2.9092	0.267379	-0.906762	0.267379	-0.319692	1.73505
Ferroglobus placidus	archaea	2075	15	20	16	13	19	11	21	17	27	12	19	20	26	23	21	16	18	13	17	24	13	17	17	24	21	20	18	22	17	17	18	15	20	24	21	11	20	21	31	16	16	16	20	18	16	26	26	27	22	22	13	23	21	23	24	20	12	19	28	16	29	26	14	25	15	18	25	19	18	22	19	16	34	23	16	25	23	16	34	25	25	26	19	20	15	23	22	23	13	25	15	22	25	22	21	19	19	20	39	29	32			0.722892	0.963855	0.771084	0.626506	0.915663	0.53012	1.01205	0.819277	1.3012	0.578313	0.915663	0.963855	1.25301	1.10843	1.01205	0.771084	0.86747	0.626506	0.819277	1.15663	0.626506	0.819277	0.819277	1.15663	1.01205	0.963855	0.86747	1.06024	0.819277	0.819277	0.86747	0.722892	0.963855	1.15663	1.01205	0.53012	0.963855	1.01205	1.49398	0.771084	0.771084	0.771084	0.963855	0.86747	0.771084	1.25301	1.25301	1.3012	1.06024	1.06024	0.626506	1.10843	1.01205	1.10843	1.15663	0.963855	0.578313	0.915663	1.3494	0.771084	1.39759	1.25301	0.674699	1.20482	0.722892	0.86747	1.20482	0.915663	0.86747	1.06024	0.915663	0.771084	1.63855	1.10843	0.771084	1.20482	1.10843	0.771084	1.63855	1.20482	1.20482	1.25301	0.915663	0.963855	0.722892	1.10843	1.06024	1.10843	0.626506	1.20482	0.722892	1.06024	1.20482	1.06024	1.01205	0.915663	0.915663	0.963855	1.87952	1.39759	1.54217			-1.05853	-0.103963	-0.867621	-1.44036	-0.294878	-1.82219	0.0869511	-0.676706	1.23244	-1.63128	-0.294878	-0.103963	1.04152	0.46878	0.0869511	-0.867621	-0.485792	-1.44036	-0.676706	0.659694	-1.44036	-0.676706	-0.676706	0.659694	0.0869511	-0.103963	-0.485792	0.277865	-0.676706	-0.676706	-0.485792	-1.05853	-0.103963	0.659694	0.0869511	-1.82219	-0.103963	0.0869511	1.99609	-0.867621	-0.867621	-0.867621	-0.103963	-0.485792	-0.867621	1.04152	1.04152	1.23244	0.277865	0.277865	-1.44036	0.46878	0.0869511	0.46878	0.659694	-0.103963	-1.63128	-0.294878	1.42335	-0.867621	1.61427	1.04152	-1.24945	0.850608	-1.05853	-0.485792	0.850608	-0.294878	-0.485792	0.277865	-0.294878	-0.867621	2.56884	0.46878	-0.867621	0.850608	0.46878	-0.867621	2.56884	0.850608	0.850608	1.04152	-0.294878	-0.103963	-1.05853	0.46878	0.277865	0.46878	-1.44036	0.850608	-1.05853	0.277865	0.850608	0.277865	0.0869511	-0.294878	-0.294878	-0.103963	3.52341	1.61427	2.18701
Haloarcula amylolytica	archaea	3603	32	22	23	25	19	24	27	31	24	25	26	22	24	29	20	32	28	27	39	33	23	26	28	29	28	25	36	30	49	31	23	29	31	29	28	32	29	36	31	30	32	23	25	33	25	32	35	36	14	29	34	30	46	41	33	36	32	37	29	43	29	26	27	39	31	63	46	41	37	43	29	33	35	32	34	41	37	48	43	29	38	49	53	52	51	45	48	47	39	41	50	42	42	51	50	51	57	54	61	74	85			0.888149	0.610602	0.638357	0.693866	0.527338	0.666112	0.749376	0.860394	0.666112	0.693866	0.721621	0.610602	0.666112	0.804885	0.555093	0.888149	0.77713	0.749376	1.08243	0.915903	0.638357	0.721621	0.77713	0.804885	0.77713	0.693866	0.999167	0.832639	1.35998	0.860394	0.638357	0.804885	0.860394	0.804885	0.77713	0.888149	0.804885	0.999167	0.860394	0.832639	0.888149	0.638357	0.693866	0.915903	0.693866	0.888149	0.971413	0.999167	0.388565	0.804885	0.943658	0.832639	1.27671	1.13794	0.915903	0.999167	0.888149	1.02692	0.804885	1.19345	0.804885	0.721621	0.749376	1.08243	0.860394	1.74854	1.27671	1.13794	1.02692	1.19345	0.804885	0.915903	0.971413	0.888149	0.943658	1.13794	1.02692	1.33222	1.19345	0.804885	1.05468	1.35998	1.471	1.44324	1.41549	1.24896	1.33222	1.30447	1.08243	1.13794	1.38773	1.1657	1.1657	1.41549	1.38773	1.41549	1.58201	1.49875	1.69303	2.05384	2.35915			-0.314703	-1.17144	-1.08577	-0.914419	-1.42846	-1.00009	-0.743072	-0.400377	-1.00009	-0.914419	-0.828746	-1.17144	-1.00009	-0.571724	-1.34279	-0.314703	-0.657398	-0.743072	0.285014	-0.229029	-1.08577	-0.828746	-0.657398	-0.571724	-0.657398	-0.914419	0.0279924	-0.48605	1.14175	-0.400377	-1.08577	-0.571724	-0.400377	-0.571724	-0.657398	-0.314703	-0.571724	0.0279924	-0.400377	-0.48605	-0.314703	-1.08577	-0.914419	-0.229029	-0.914419	-0.314703	-0.0576814	0.0279924	-1.85683	-0.571724	-0.143355	-0.48605	0.88473	0.456361	-0.229029	0.0279924	-0.314703	0.113666	-0.571724	0.627709	-0.571724	-0.828746	-0.743072	0.285014	-0.400377	2.34119	0.88473	0.456361	0.113666	0.627709	-0.571724	-0.229029	-0.0576814	-0.314703	-0.143355	0.456361	0.113666	1.05608	0.627709	-0.571724	0.19934	1.14175	1.48445	1.39877	1.3131	0.799057	1.05608	0.970404	0.285014	0.456361	1.22743	0.542035	0.542035	1.3131	1.22743	1.3131	1.82714	1.57012	2.16984	3.2836	4.22601
Halobacterium hubeiense	archaea	2825	16	17	15	18	20	17	12	21	20	21	25	19	17	14	21	26	22	23	29	23	13	21	27	18	18	15	25	28	22	10	27	27	24	22	27	11	26	22	30	23	22	27	24	25	18	27	23	21	29	30	31	22	34	21	26	23	30	35	31	20	23	31	26	33	21	22	23	40	30	30	34	26	31	33	30	32	39	37	28	36	35	43	26	29	25	32	39	40	38	37	46	43	35	35	50	36	39	44	59	54	84			0.566372	0.60177	0.530973	0.637168	0.707965	0.60177	0.424779	0.743363	0.707965	0.743363	0.884956	0.672566	0.60177	0.495575	0.743363	0.920354	0.778761	0.814159	1.02655	0.814159	0.460177	0.743363	0.955752	0.637168	0.637168	0.530973	0.884956	0.99115	0.778761	0.353982	0.955752	0.955752	0.849558	0.778761	0.955752	0.389381	0.920354	0.778761	1.06195	0.814159	0.778761	0.955752	0.849558	0.884956	0.637168	0.955752	0.814159	0.743363	1.02655	1.06195	1.09735	0.778761	1.20354	0.743363	0.920354	0.814159	1.06195	1.23894	1.09735	0.707965	0.814159	1.09735	0.920354	1.16814	0.743363	0.778761	0.814159	1.41593	1.06195	1.06195	1.20354	0.920354	1.09735	1.16814	1.06195	1.13274	1.38053	1.30973	0.99115	1.27434	1.23894	1.52212	0.920354	1.02655	0.884956	1.13274	1.38053	1.41593	1.34513	1.30973	1.62832	1.52212	1.23894	1.23894	1.76991	1.27434	1.38053	1.55752	2.0885	1.9115	2.97345			-1.12588	-1.03182	-1.21993	-0.937766	-0.749654	-1.03182	-1.5021	-0.655598	-0.749654	-0.655598	-0.279374	-0.84371	-1.03182	-1.31399	-0.655598	-0.185318	-0.561542	-0.467486	0.0968497	-0.467486	-1.40805	-0.655598	-0.0912622	-0.937766	-0.937766	-1.21993	-0.279374	0.00279374	-0.561542	-1.69021	-0.0912622	-0.0912622	-0.37343	-0.561542	-0.0912622	-1.59616	-0.185318	-0.561542	0.190906	-0.467486	-0.561542	-0.0912622	-0.37343	-0.279374	-0.937766	-0.0912622	-0.467486	-0.655598	0.0968497	0.190906	0.284962	-0.561542	0.56713	-0.655598	-0.185318	-0.467486	0.190906	0.661186	0.284962	-0.749654	-0.467486	0.284962	-0.185318	0.473074	-0.655598	-0.561542	-0.467486	1.13147	0.190906	0.190906	0.56713	-0.185318	0.284962	0.473074	0.190906	0.379018	1.03741	0.849298	0.00279374	0.755242	0.661186	1.41363	-0.185318	0.0968497	-0.279374	0.379018	1.03741	1.13147	0.943353	0.849298	1.6958	1.41363	0.661186	0.661186	2.07203	0.755242	1.03741	1.50769	2.91853	2.44825	5.26993
Haloferax alexandrinus	archaea	2978	16	19	22	18	15	20	17	15	26	18	18	22	16	16	26	26	25	19	30	21	17	24	22	25	19	24	21	21	34	20	36	23	25	32	28	25	22	20	30	21	24	28	29	35	32	21	35	28	23	28	35	28	26	30	26	24	29	29	33	21	27	24	30	22	24	24	18	30	34	36	34	30	35	32	28	43	30	28	27	45	31	43	34	42	42	53	46	32	38	35	37	29	39	44	44	40	60	41	64	56	69			0.537273	0.638012	0.738751	0.604433	0.503694	0.671592	0.570853	0.503694	0.873069	0.604433	0.604433	0.738751	0.537273	0.537273	0.873069	0.873069	0.83949	0.638012	1.00739	0.705171	0.570853	0.80591	0.738751	0.83949	0.638012	0.80591	0.705171	0.705171	1.14171	0.671592	1.20887	0.77233	0.83949	1.07455	0.940228	0.83949	0.738751	0.671592	1.00739	0.705171	0.80591	0.940228	0.973808	1.17529	1.07455	0.705171	1.17529	0.940228	0.77233	0.940228	1.17529	0.940228	0.873069	1.00739	0.873069	0.80591	0.973808	0.973808	1.10813	0.705171	0.906649	0.80591	1.00739	0.738751	0.80591	0.80591	0.604433	1.00739	1.14171	1.20887	1.14171	1.00739	1.17529	1.07455	0.940228	1.44392	1.00739	0.940228	0.906649	1.51108	1.04097	1.44392	1.14171	1.41034	1.41034	1.77972	1.54466	1.07455	1.27602	1.17529	1.24244	0.973808	1.3096	1.4775	1.4775	1.34318	2.01478	1.37676	2.14909	1.88046	2.31699			-1.29469	-1.00666	-0.718639	-1.10267	-1.3907	-0.910656	-1.19868	-1.3907	-0.334604	-1.10267	-1.10267	-0.718639	-1.29469	-1.29469	-0.334604	-0.334604	-0.430613	-1.00666	0.0494302	-0.814648	-1.19868	-0.526622	-0.718639	-0.430613	-1.00666	-0.526622	-0.814648	-0.814648	0.433465	-0.910656	0.625482	-0.62263	-0.430613	0.241447	-0.142587	-0.430613	-0.718639	-0.910656	0.0494302	-0.814648	-0.526622	-0.142587	-0.0465785	0.529473	0.241447	-0.814648	0.529473	-0.142587	-0.62263	-0.142587	0.529473	-0.142587	-0.334604	0.0494302	-0.334604	-0.526622	-0.0465785	-0.0465785	0.337456	-0.814648	-0.238596	-0.526622	0.0494302	-0.718639	-0.526622	-0.526622	-1.10267	0.0494302	0.433465	0.625482	0.433465	0.0494302	0.529473	0.241447	-0.142587	1.29754	0.0494302	-0.142587	-0.238596	1.48956	0.145439	1.29754	0.433465	1.20153	1.20153	2.25763	1.58557	0.241447	0.817499	0.529473	0.721491	-0.0465785	0.913508	1.39355	1.39355	1.00952	2.92969	1.10553	3.31372	2.54565	3.79377
Halorubrum aidingense	archaea	2445	10	16	17	8	15	12	15	15	13	15	13	18	17	13	20	20	10	9	14	16	20	16	12	24	19	17	14	18	21	24	24	15	19	15	13	16	17	22	25	20	17	21	23	18	20	29	25	17	31	22	23	25	20	24	19	18	26	23	27	21	25	24	27	20	32	24	26	26	34	32	23	16	31	23	31	29	32	36	31	27	26	21	24	34	40	38	43	32	33	30	26	38	37	36	40	37	53	55	50	42	55			0.408998	0.654397	0.695297	0.327198	0.613497	0.490798	0.613497	0.613497	0.531697	0.613497	0.531697	0.736196	0.695297	0.531697	0.817996	0.817996	0.408998	0.368098	0.572597	0.654397	0.817996	0.654397	0.490798	0.981595	0.777096	0.695297	0.572597	0.736196	0.858896	0.981595	0.981595	0.613497	0.777096	0.613497	0.531697	0.654397	0.695297	0.899796	1.02249	0.817996	0.695297	0.858896	0.940695	0.736196	0.817996	1.18609	1.02249	0.695297	1.26789	0.899796	0.940695	1.02249	0.817996	0.981595	0.777096	0.736196	1.06339	0.940695	1.10429	0.858896	1.02249	0.981595	1.10429	0.817996	1.30879	0.981595	1.06339	1.06339	1.39059	1.30879	0.940695	0.654397	1.26789	0.940695	1.26789	1.18609	1.30879	1.47239	1.26789	1.10429	1.06339	0.858896	0.981595	1.39059	1.63599	1.55419	1.75869	1.30879	1.34969	1.22699	1.06339	1.55419	1.51329	1.47239	1.63599	1.51329	2.16769	2.24949	2.04499	1.71779	2.24949			-1.4391	-0.831369	-0.730081	-1.64168	-0.932658	-1.23652	-0.932658	-0.932658	-1.13524	-0.932658	-1.13524	-0.628792	-0.730081	-1.13524	-0.426215	-0.426215	-1.4391	-1.54039	-1.03395	-0.831369	-0.426215	-0.831369	-1.23652	-0.02106	-0.527503	-0.730081	-1.03395	-0.628792	-0.324926	-0.02106	-0.02106	-0.932658	-0.527503	-0.932658	-1.13524	-0.831369	-0.730081	-0.223637	0.0802287	-0.426215	-0.730081	-0.324926	-0.122349	-0.628792	-0.426215	0.485383	0.0802287	-0.730081	0.687961	-0.223637	-0.122349	0.0802287	-0.426215	-0.02106	-0.527503	-0.628792	0.181517	-0.122349	0.282806	-0.324926	0.0802287	-0.02106	0.282806	-0.426215	0.789249	-0.02106	0.181517	0.181517	0.991827	0.789249	-0.122349	-0.831369	0.687961	-0.122349	0.687961	0.485383	0.789249	1.1944	0.687961	0.282806	0.181517	-0.324926	-0.02106	0.991827	1.59956	1.39698	1.90342	0.789249	0.890538	0.586672	0.181517	1.39698	1.29569	1.1944	1.59956	1.29569	2.91631	3.11889	2.61245	1.80214	3.11889
Methanobrevibacter curvatus	archaea	1783	12	17	14	15	16	18	12	16	18	22	19	23	18	18	10	20	18	16	14	11	15	13	22	26	24	23	18	14	17	19	21	15	15	20	18	20	19	16	15	20	13	22	17	20	11	12	23	15	13	13	13	17	15	14	22	15	23	15	14	24	14	14	16	18	15	17	18	14	18	20	16	17	14	21	18	22	22	20	23	18	20	17	8	15	20	14	15	17	18	22	19	21	18	27	16	30	11	13	32	20	27			0.673023	0.953449	0.785193	0.841279	0.897364	1.00953	0.673023	0.897364	1.00953	1.23388	1.06562	1.28996	1.00953	1.00953	0.560852	1.1217	1.00953	0.897364	0.785193	0.616938	0.841279	0.729108	1.23388	1.45822	1.34605	1.28996	1.00953	0.785193	0.953449	1.06562	1.17779	0.841279	0.841279	1.1217	1.00953	1.1217	1.06562	0.897364	0.841279	1.1217	0.729108	1.23388	0.953449	1.1217	0.616938	0.673023	1.28996	0.841279	0.729108	0.729108	0.729108	0.953449	0.841279	0.785193	1.23388	0.841279	1.28996	0.841279	0.785193	1.34605	0.785193	0.785193	0.897364	1.00953	0.841279	0.953449	1.00953	0.785193	1.00953	1.1217	0.897364	0.953449	0.785193	1.17779	1.00953	1.23388	1.23388	1.1217	1.28996	1.00953	1.1217	0.953449	0.448682	0.841279	1.1217	0.785193	0.841279	0.953449	1.00953	1.23388	1.06562	1.17779	1.00953	1.5143	0.897364	1.68256	0.616938	0.729108	1.79473	1.1217	1.5143			-1.33663	-0.154497	-0.863778	-0.627351	-0.390924	0.0819301	-1.33663	-0.390924	0.0819301	1.02764	0.318357	1.26407	0.0819301	0.0819301	-1.80949	0.554784	0.0819301	-0.390924	-0.863778	-1.57306	-0.627351	-1.1002	1.02764	1.97335	1.50049	1.26407	0.0819301	-0.863778	-0.154497	0.318357	0.791211	-0.627351	-0.627351	0.554784	0.0819301	0.554784	0.318357	-0.390924	-0.627351	0.554784	-1.1002	1.02764	-0.154497	0.554784	-1.57306	-1.33663	1.26407	-0.627351	-1.1002	-1.1002	-1.1002	-0.154497	-0.627351	-0.863778	1.02764	-0.627351	1.26407	-0.627351	-0.863778	1.50049	-0.863778	-0.863778	-0.390924	0.0819301	-0.627351	-0.154497	0.0819301	-0.863778	0.0819301	0.554784	-0.390924	-0.154497	-0.863778	0.791211	0.0819301	1.02764	1.02764	0.554784	1.26407	0.0819301	0.554784	-0.154497	-2.28234	-0.627351	0.554784	-0.863778	-0.627351	-0.154497	0.0819301	1.02764	0.318357	0.791211	0.0819301	2.20977	-0.390924	2.91905	-1.57306	-1.1002	3.39191	0.554784	2.20977
Methanocaldococcus bathoardescens	archaea	1534	17	13	12	17	15	14	20	16	14	9	17	10	8	13	20	12	14	20	15	17	18	21	12	15	12	9	12	10	19	14	8	12	9	14	17	17	18	13	10	17	14	18	15	6	11	14	25	18	14	14	13	16	12	10	18	18	12	15	15	17	24	11	12	7	19	16	10	20	16	14	19	10	18	11	21	15	12	11	14	19	24	11	16	21	15	20	16	17	17	21	19	18	9	13	20	15	22	15	16	19	26			1.10821	0.847458	0.782269	1.10821	0.977836	0.912647	1.30378	1.04302	0.912647	0.586701	1.10821	0.65189	0.521512	0.847458	1.30378	0.782269	0.912647	1.30378	0.977836	1.10821	1.1734	1.36897	0.782269	0.977836	0.782269	0.586701	0.782269	0.65189	1.23859	0.912647	0.521512	0.782269	0.586701	0.912647	1.10821	1.10821	1.1734	0.847458	0.65189	1.10821	0.912647	1.1734	0.977836	0.391134	0.71708	0.912647	1.62973	1.1734	0.912647	0.912647	0.847458	1.04302	0.782269	0.65189	1.1734	1.1734	0.782269	0.977836	0.977836	1.10821	1.56454	0.71708	0.782269	0.456323	1.23859	1.04302	0.65189	1.30378	1.04302	0.912647	1.23859	0.65189	1.1734	0.71708	1.36897	0.977836	0.782269	0.71708	0.912647	1.23859	1.56454	0.71708	1.04302	1.36897	0.977836	1.30378	1.04302	1.10821	1.10821	1.36897	1.23859	1.1734	0.586701	0.847458	1.30378	0.977836	1.43416	0.977836	1.04302	1.23859	1.69492			0.444865	-0.537241	-0.782767	0.444865	-0.0461881	-0.291714	1.18144	0.199338	-0.291714	-1.51935	0.444865	-1.27382	-1.76487	-0.537241	1.18144	-0.782767	-0.291714	1.18144	-0.0461881	0.444865	0.690391	1.42697	-0.782767	-0.0461881	-0.782767	-1.51935	-0.782767	-1.27382	0.935917	-0.291714	-1.76487	-0.782767	-1.51935	-0.291714	0.444865	0.444865	0.690391	-0.537241	-1.27382	0.444865	-0.291714	0.690391	-0.0461881	-2.25593	-1.02829	-0.291714	2.40908	0.690391	-0.291714	-0.291714	-0.537241	0.199338	-0.782767	-1.27382	0.690391	0.690391	-0.782767	-0.0461881	-0.0461881	0.444865	2.16355	-1.02829	-0.782767	-2.0104	0.935917	0.199338	-1.27382	1.18144	0.199338	-0.291714	0.935917	-1.27382	0.690391	-1.02829	1.42697	-0.0461881	-0.782767	-1.02829	-0.291714	0.935917	2.16355	-1.02829	0.199338	1.42697	-0.0461881	1.18144	0.199338	0.444865	0.444865	1.42697	0.935917	0.690391	-1.51935	-0.537241	1.18144	-0.0461881	1.6725	-0.0461881	0.199338	0.935917	2.6546
Methanococcus maripaludis	archaea	1552	10	11	8	8	18	9	8	9	19	11	10	7	10	9	11	13	8	12	10	14	10	8	11	15	19	12	12	5	14	14	10	18	18	15	8	15	12	14	7	8	13	14	14	14	10	13	14	19	13	15	21	7	19	15	17	16	12	13	11	18	18	19	19	15	16	9	13	9	8	15	13	23	18	16	10	23	11	20	11	27	24	15	26	24	22	21	34	19	21	19	19	14	27	20	24	20	25	25	36	26	30			0.64433	0.708763	0.515464	0.515464	1.15979	0.579897	0.515464	0.579897	1.22423	0.708763	0.64433	0.451031	0.64433	0.579897	0.708763	0.837629	0.515464	0.773196	0.64433	0.902062	0.64433	0.515464	0.708763	0.966495	1.22423	0.773196	0.773196	0.322165	0.902062	0.902062	0.64433	1.15979	1.15979	0.966495	0.515464	0.966495	0.773196	0.902062	0.451031	0.515464	0.837629	0.902062	0.902062	0.902062	0.64433	0.837629	0.902062	1.22423	0.837629	0.966495	1.35309	0.451031	1.22423	0.966495	1.09536	1.03093	0.773196	0.837629	0.708763	1.15979	1.15979	1.22423	1.22423	0.966495	1.03093	0.579897	0.837629	0.579897	0.515464	0.966495	0.837629	1.48196	1.15979	1.03093	0.64433	1.48196	0.708763	1.28866	0.708763	1.73969	1.54639	0.966495	1.67526	1.54639	1.41753	1.35309	2.19072	1.22423	1.35309	1.22423	1.22423	0.902062	1.73969	1.28866	1.54639	1.28866	1.61082	1.61082	2.31959	1.67526	1.93299			-0.873791	-0.710963	-1.19945	-1.19945	0.428835	-1.03662	-1.19945	-1.03662	0.591663	-0.710963	-0.873791	-1.36228	-0.873791	-1.03662	-0.710963	-0.385306	-1.19945	-0.548135	-0.873791	-0.222478	-0.873791	-1.19945	-0.710963	-0.05965	0.591663	-0.548135	-0.548135	-1.68793	-0.222478	-0.222478	-0.873791	0.428835	0.428835	-0.05965	-1.19945	-0.05965	-0.548135	-0.222478	-1.36228	-1.19945	-0.385306	-0.222478	-0.222478	-0.222478	-0.873791	-0.385306	-0.222478	0.591663	-0.385306	-0.05965	0.91732	-1.36228	0.591663	-0.05965	0.266007	0.103178	-0.548135	-0.385306	-0.710963	0.428835	0.428835	0.591663	0.591663	-0.05965	0.103178	-1.03662	-0.385306	-1.03662	-1.19945	-0.05965	-0.385306	1.24298	0.428835	0.103178	-0.873791	1.24298	-0.710963	0.754491	-0.710963	1.89429	1.4058	-0.05965	1.73146	1.4058	1.08015	0.91732	3.03409	0.591663	0.91732	0.591663	0.591663	-0.222478	1.89429	0.754491	1.4058	0.754491	1.56863	1.56863	3.35974	1.73146	2.38277
Methanosarcina acetivorans	archaea	2913	24	17	16	22	21	18	25	21	23	25	21	29	20	22	34	15	18	36	28	20	14	30	25	25	23	18	26	30	34	26	22	29	29	25	29	39	24	21	32	27	24	21	32	21	25	22	34	30	27	31	28	33	26	38	32	29	27	30	34	26	29	22	31	29	24	33	28	28	23	21	41	28	37	20	28	29	33	34	27	40	46	38	34	34	30	34	33	26	36	42	31	32	26	37	36	46	40	32	48	51	43			0.823893	0.583591	0.549262	0.755235	0.720906	0.61792	0.858222	0.720906	0.789564	0.858222	0.720906	0.995537	0.686577	0.755235	1.16718	0.514933	0.61792	1.23584	0.961208	0.686577	0.480604	1.02987	0.858222	0.858222	0.789564	0.61792	0.892551	1.02987	1.16718	0.892551	0.755235	0.995537	0.995537	0.858222	0.995537	1.33883	0.823893	0.720906	1.09852	0.92688	0.823893	0.720906	1.09852	0.720906	0.858222	0.755235	1.16718	1.02987	0.92688	1.06419	0.961208	1.13285	0.892551	1.3045	1.09852	0.995537	0.92688	1.02987	1.16718	0.892551	0.995537	0.755235	1.06419	0.995537	0.823893	1.13285	0.961208	0.961208	0.789564	0.720906	1.40748	0.961208	1.27017	0.686577	0.961208	0.995537	1.13285	1.16718	0.92688	1.37315	1.57913	1.3045	1.16718	1.16718	1.02987	1.16718	1.13285	0.892551	1.23584	1.44181	1.06419	1.09852	0.892551	1.27017	1.23584	1.57913	1.37315	1.09852	1.64779	1.75077	1.47614			-0.659251	-1.6124	-1.74857	-0.93158	-1.06774	-1.47624	-0.523087	-1.06774	-0.795416	-0.523087	-1.06774	0.0215706	-1.20391	-0.93158	0.702392	-1.88473	-1.47624	0.974721	-0.114594	-1.20391	-2.02089	0.157735	-0.523087	-0.523087	-0.795416	-1.47624	-0.386922	0.157735	0.702392	-0.386922	-0.93158	0.0215706	0.0215706	-0.523087	0.0215706	1.38321	-0.659251	-1.06774	0.430064	-0.250758	-0.659251	-1.06774	0.430064	-1.06774	-0.523087	-0.93158	0.702392	0.157735	-0.250758	0.293899	-0.114594	0.566228	-0.386922	1.24705	0.430064	0.0215706	-0.250758	0.157735	0.702392	-0.386922	0.0215706	-0.93158	0.293899	0.0215706	-0.659251	0.566228	-0.114594	-0.114594	-0.795416	-1.06774	1.65554	-0.114594	1.11089	-1.20391	-0.114594	0.0215706	0.566228	0.702392	-0.250758	1.51938	2.33636	1.24705	0.702392	0.702392	0.157735	0.702392	0.566228	-0.386922	0.974721	1.79171	0.293899	0.430064	-0.386922	1.11089	0.974721	2.33636	1.51938	0.430064	2.60869	3.01719	1.92787
Natrialba aegyptia	archaea	3762	17	20	20	34	22	35	19	22	24	34	22	35	28	35	23	29	19	30	29	26	46	32	32	37	35	30	28	22	24	38	30	33	43	21	30	32	34	33	26	22	35	40	29	35	24	42	38	28	29	33	28	45	28	29	41	33	40	39	35	29	28	35	29	28	35	36	38	33	41	37	47	42	45	42	54	44	40	34	41	44	54	39	50	42	53	43	50	47	47	59	53	58	57	43	43	56	56	52	87	70	99			0.451887	0.531632	0.531632	0.903775	0.584795	0.930356	0.505051	0.584795	0.637959	0.903775	0.584795	0.930356	0.744285	0.930356	0.611377	0.770867	0.505051	0.797448	0.770867	0.691122	1.22275	0.850611	0.850611	0.983519	0.930356	0.797448	0.744285	0.584795	0.637959	1.0101	0.797448	0.877193	1.14301	0.558214	0.797448	0.850611	0.903775	0.877193	0.691122	0.584795	0.930356	1.06326	0.770867	0.930356	0.637959	1.11643	1.0101	0.744285	0.770867	0.877193	0.744285	1.19617	0.744285	0.770867	1.08985	0.877193	1.06326	1.03668	0.930356	0.770867	0.744285	0.930356	0.770867	0.744285	0.930356	0.956938	1.0101	0.877193	1.08985	0.983519	1.24934	1.11643	1.19617	1.11643	1.43541	1.16959	1.06326	0.903775	1.08985	1.16959	1.43541	1.03668	1.32908	1.11643	1.40883	1.14301	1.32908	1.24934	1.24934	1.56831	1.40883	1.54173	1.51515	1.14301	1.14301	1.48857	1.48857	1.38224	2.3126	1.86071	2.63158			-1.54019	-1.31199	-1.31199	-0.247033	-1.15985	-0.170965	-1.38806	-1.15985	-1.00772	-0.247033	-1.15985	-0.170965	-0.703442	-0.170965	-1.08378	-0.627374	-1.38806	-0.551306	-0.627374	-0.855579	0.665785	-0.39917	-0.39917	-0.0188288	-0.170965	-0.551306	-0.703442	-1.15985	-1.00772	0.0572394	-0.551306	-0.323102	0.43758	-1.23592	-0.551306	-0.39917	-0.247033	-0.323102	-0.855579	-1.15985	-0.170965	0.209376	-0.627374	-0.170965	-1.00772	0.361512	0.0572394	-0.703442	-0.627374	-0.323102	-0.703442	0.589717	-0.703442	-0.627374	0.285444	-0.323102	0.209376	0.133308	-0.170965	-0.627374	-0.703442	-0.170965	-0.627374	-0.703442	-0.170965	-0.094897	0.0572394	-0.323102	0.285444	-0.0188288	0.741853	0.361512	0.589717	0.361512	1.27433	0.513649	0.209376	-0.247033	0.285444	0.513649	1.27433	0.133308	0.970058	0.361512	1.19826	0.43758	0.970058	0.741853	0.741853	1.65467	1.19826	1.5786	1.50254	0.43758	0.43758	1.42647	1.42647	1.12219	3.78458	2.49142	4.6974
Natrinema altunense	archaea	3138	19	18	20	16	20	16	20	18	20	19	17	17	15	11	21	21	18	19	28	20	24	23	26	15	20	24	25	33	22	25	29	26	20	24	26	27	26	17	21	24	30	25	32	28	34	26	12	32	22	26	25	23	27	28	32	33	38	27	40	38	31	34	28	35	35	39	34	30	26	39	32	46	31	31	33	49	40	29	38	46	35	40	44	50	25	46	50	39	32	36	41	47	44	50	60	49	63	53	55	62	83			0.605481	0.573614	0.637349	0.509879	0.637349	0.509879	0.637349	0.573614	0.637349	0.605481	0.541746	0.541746	0.478011	0.350542	0.669216	0.669216	0.573614	0.605481	0.892288	0.637349	0.764818	0.732951	0.828553	0.478011	0.637349	0.764818	0.796686	1.05163	0.701083	0.796686	0.924156	0.828553	0.637349	0.764818	0.828553	0.860421	0.828553	0.541746	0.669216	0.764818	0.956023	0.796686	1.01976	0.892288	1.08349	0.828553	0.382409	1.01976	0.701083	0.828553	0.796686	0.732951	0.860421	0.892288	1.01976	1.05163	1.21096	0.860421	1.2747	1.21096	0.98789	1.08349	0.892288	1.11536	1.11536	1.24283	1.08349	0.956023	0.828553	1.24283	1.01976	1.4659	0.98789	0.98789	1.05163	1.5615	1.2747	0.924156	1.21096	1.4659	1.11536	1.2747	1.40217	1.59337	0.796686	1.4659	1.59337	1.24283	1.01976	1.14723	1.30656	1.49777	1.40217	1.59337	1.91205	1.5615	2.00765	1.68897	1.75271	1.97578	2.645			-0.967408	-1.04756	-0.887254	-1.20787	-0.887254	-1.20787	-0.887254	-1.04756	-0.887254	-0.967408	-1.12772	-1.12772	-1.28803	-1.60864	-0.807099	-0.807099	-1.04756	-0.967408	-0.246018	-0.887254	-0.566636	-0.64679	-0.406327	-1.28803	-0.887254	-0.566636	-0.486482	0.154754	-0.726945	-0.486482	-0.165864	-0.406327	-0.887254	-0.566636	-0.406327	-0.326173	-0.406327	-1.12772	-0.807099	-0.566636	-0.0857096	-0.486482	0.0745991	-0.246018	0.234908	-0.406327	-1.52849	0.0745991	-0.726945	-0.406327	-0.486482	-0.64679	-0.326173	-0.246018	0.0745991	0.154754	0.555525	-0.326173	0.715834	0.555525	-0.00555525	0.234908	-0.246018	0.315062	0.315062	0.63568	0.234908	-0.0857096	-0.406327	0.63568	0.0745991	1.19676	-0.00555525	-0.00555525	0.154754	1.43722	0.715834	-0.165864	0.555525	1.19676	0.315062	0.715834	1.03645	1.51738	-0.486482	1.19676	1.51738	0.63568	0.0745991	0.395217	0.795989	1.27691	1.03645	1.51738	2.31892	1.43722	2.55939	1.75784	1.91815	2.47923	4.16247
Pyrobaculum aerophilum	archaea	1618	26	15	16	16	29	16	23	21	22	16	21	14	12	19	23	21	23	16	13	23	16	15	13	15	19	22	20	12	18	18	19	21	12	10	10	15	11	11	21	23	15	26	17	14	15	18	20	11	21	22	11	21	20	16	16	16	21	11	11	17	18	14	6	10	12	12	16	18	17	13	18	13	17	15	16	11	19	13	15	11	21	12	11	11	12	20	18	15	16	16	14	12	11	16	14	13	14	14	5	10	14			1.60692	0.92707	0.988875	0.988875	1.79234	0.988875	1.42151	1.2979	1.3597	0.988875	1.2979	0.865266	0.741656	1.17429	1.42151	1.2979	1.42151	0.988875	0.803461	1.42151	0.988875	0.92707	0.803461	0.92707	1.17429	1.3597	1.23609	0.741656	1.11248	1.11248	1.17429	1.2979	0.741656	0.618047	0.618047	0.92707	0.679852	0.679852	1.2979	1.42151	0.92707	1.60692	1.05068	0.865266	0.92707	1.11248	1.23609	0.679852	1.2979	1.3597	0.679852	1.2979	1.23609	0.988875	0.988875	0.988875	1.2979	0.679852	0.679852	1.05068	1.11248	0.865266	0.370828	0.618047	0.741656	0.741656	0.988875	1.11248	1.05068	0.803461	1.11248	0.803461	1.05068	0.92707	0.988875	0.679852	1.17429	0.803461	0.92707	0.679852	1.2979	0.741656	0.679852	0.679852	0.741656	1.23609	1.11248	0.92707	0.988875	0.988875	0.865266	0.741656	0.679852	0.988875	0.865266	0.803461	0.865266	0.865266	0.309023	0.618047	0.865266			2.27604	-0.232571	-0.00451595	-0.00451595	2.96021	-0.00451595	1.59187	1.13576	1.36382	-0.00451595	1.13576	-0.460627	-0.916738	0.67965	1.59187	1.13576	1.59187	-0.00451595	-0.688682	1.59187	-0.00451595	-0.232571	-0.688682	-0.232571	0.67965	1.36382	0.907706	-0.916738	0.451595	0.451595	0.67965	1.13576	-0.916738	-1.37285	-1.37285	-0.232571	-1.14479	-1.14479	1.13576	1.59187	-0.232571	2.27604	0.22354	-0.460627	-0.232571	0.451595	0.907706	-1.14479	1.13576	1.36382	-1.14479	1.13576	0.907706	-0.00451595	-0.00451595	-0.00451595	1.13576	-1.14479	-1.14479	0.22354	0.451595	-0.460627	-2.28507	-1.37285	-0.916738	-0.916738	-0.00451595	0.451595	0.22354	-0.688682	0.451595	-0.688682	0.22354	-0.232571	-0.00451595	-1.14479	0.67965	-0.688682	-0.232571	-1.14479	1.13576	-0.916738	-1.14479	-1.14479	-0.916738	0.907706	0.451595	-0.232571	-0.00451595	-0.00451595	-0.460627	-0.916738	-1.14479	-0.00451595	-0.460627	-0.688682	-0.460627	-0.460627	-2.51313	-1.37285	-0.460627
Pyrococcus furiosus	archaea	1717	14	13	13	18	14	17	11	18	20	23	21	20	19	13	11	11	21	19	17	11	13	17	16	18	18	12	13	16	13	14	21	13	21	12	23	22	12	16	16	13	19	19	11	19	11	20	17	7	20	20	15	12	18	15	18	12	18	25	18	9	16	17	14	21	16	18	18	16	24	22	18	20	18	14	13	18	18	12	15	23	17	31	11	14	20	19	16	14	13	23	19	20	10	30	18	22	19	19	25	20	20			0.815376	0.757135	0.757135	1.04834	0.815376	0.990099	0.640652	1.04834	1.16482	1.33955	1.22306	1.16482	1.10658	0.757135	0.640652	0.640652	1.22306	1.10658	0.990099	0.640652	0.757135	0.990099	0.931858	1.04834	1.04834	0.698893	0.757135	0.931858	0.757135	0.815376	1.22306	0.757135	1.22306	0.698893	1.33955	1.2813	0.698893	0.931858	0.931858	0.757135	1.10658	1.10658	0.640652	1.10658	0.640652	1.16482	0.990099	0.407688	1.16482	1.16482	0.873617	0.698893	1.04834	0.873617	1.04834	0.698893	1.04834	1.45603	1.04834	0.52417	0.931858	0.990099	0.815376	1.22306	0.931858	1.04834	1.04834	0.931858	1.39779	1.2813	1.04834	1.16482	1.04834	0.815376	0.757135	1.04834	1.04834	0.698893	0.873617	1.33955	0.990099	1.80547	0.640652	0.815376	1.16482	1.10658	0.931858	0.815376	0.757135	1.33955	1.10658	1.16482	0.582411	1.74723	1.04834	1.2813	1.10658	1.10658	1.45603	1.16482	1.16482			-0.702867	-0.937156	-0.937156	0.234289	-0.702867	0	-1.40573	0.234289	0.702867	1.40573	0.937156	0.702867	0.468578	-0.937156	-1.40573	-1.40573	0.937156	0.468578	0	-1.40573	-0.937156	0	-0.234289	0.234289	0.234289	-1.17144	-0.937156	-0.234289	-0.937156	-0.702867	0.937156	-0.937156	0.937156	-1.17144	1.40573	1.17144	-1.17144	-0.234289	-0.234289	-0.937156	0.468578	0.468578	-1.40573	0.468578	-1.40573	0.702867	0	-2.34289	0.702867	0.702867	-0.468578	-1.17144	0.234289	-0.468578	0.234289	-1.17144	0.234289	1.87431	0.234289	-1.87431	-0.234289	0	-0.702867	0.937156	-0.234289	0.234289	0.234289	-0.234289	1.64002	1.17144	0.234289	0.702867	0.234289	-0.702867	-0.937156	0.234289	0.234289	-1.17144	-0.468578	1.40573	0	3.28005	-1.40573	-0.702867	0.702867	0.468578	-0.234289	-0.702867	-0.937156	1.40573	0.468578	0.702867	-1.64002	3.04576	0.234289	1.17144	0.468578	0.468578	1.87431	0.702867	0.702867
Sulfolobus acidocaldarius	archaea	1632	20	13	20	15	19	11	12	14	16	13	16	14	20	22	25	15	15	13	12	20	17	15	14	12	15	21	24	16	22	13	17	10	17	14	12	10	9	9	9	28	14	23	15	16	17	19	14	20	12	22	23	13	14	12	24	16	15	20	15	21	17	18	11	11	13	10	26	18	24	14	10	9	19	16	22	10	21	20	11	14	13	16	11	15	23	20	20	21	21	17	17	17	12	17	14	15	11	14	13	18	19			1.22549	0.796569	1.22549	0.919118	1.16422	0.67402	0.735294	0.857843	0.980392	0.796569	0.980392	0.857843	1.22549	1.34804	1.53186	0.919118	0.919118	0.796569	0.735294	1.22549	1.04167	0.919118	0.857843	0.735294	0.919118	1.28676	1.47059	0.980392	1.34804	0.796569	1.04167	0.612745	1.04167	0.857843	0.735294	0.612745	0.551471	0.551471	0.551471	1.71569	0.857843	1.40931	0.919118	0.980392	1.04167	1.16422	0.857843	1.22549	0.735294	1.34804	1.40931	0.796569	0.857843	0.735294	1.47059	0.980392	0.919118	1.22549	0.919118	1.28676	1.04167	1.10294	0.67402	0.67402	0.796569	0.612745	1.59314	1.10294	1.47059	0.857843	0.612745	0.551471	1.16422	0.980392	1.34804	0.612745	1.28676	1.22549	0.67402	0.857843	0.796569	0.980392	0.67402	0.919118	1.40931	1.22549	1.22549	1.28676	1.28676	1.04167	1.04167	1.04167	0.735294	1.04167	0.857843	0.919118	0.67402	0.857843	0.796569	1.10294	1.16422			0.886774	-0.729075	0.886774	-0.267404	0.655939	-1.19075	-0.95991	-0.498239	-0.036568	-0.729075	-0.036568	-0.498239	0.886774	1.34845	2.04095	-0.267404	-0.267404	-0.729075	-0.95991	0.886774	0.194268	-0.267404	-0.498239	-0.95991	-0.267404	1.11761	1.81012	-0.036568	1.34845	-0.729075	0.194268	-1.42158	0.194268	-0.498239	-0.95991	-1.42158	-1.65242	-1.65242	-1.65242	2.73346	-0.498239	1.57928	-0.267404	-0.036568	0.194268	0.655939	-0.498239	0.886774	-0.95991	1.34845	1.57928	-0.729075	-0.498239	-0.95991	1.81012	-0.036568	-0.267404	0.886774	-0.267404	1.11761	0.194268	0.425103	-1.19075	-1.19075	-0.729075	-1.42158	2.27179	0.425103	1.81012	-0.498239	-1.42158	-1.65242	0.655939	-0.036568	1.34845	-1.42158	1.11761	0.886774	-1.19075	-0.498239	-0.729075	-0.036568	-1.19075	-0.267404	1.57928	0.886774	0.886774	1.11761	1.11761	0.194268	0.194268	0.194268	-0.95991	0.194268	-0.498239	-0.267404	-1.19075	-0.498239	-0.729075	0.425103	0.655939
Thermococcus barophilus	archaea	2172	13	22	22	20	14	14	16	17	17	19	19	20	20	16	22	17	21	16	14	25	20	17	15	16	28	21	20	23	22	15	18	20	24	16	22	23	24	19	24	12	19	19	15	21	18	20	17	10	18	21	30	20	15	23	19	24	24	26	30	20	17	17	22	21	15	18	18	31	20	22	19	17	23	18	17	17	22	21	27	28	23	25	27	30	24	30	36	27	26	20	30	25	30	20	23	28	26	31	34	28	47			0.598527	1.01289	1.01289	0.92081	0.644567	0.644567	0.736648	0.782689	0.782689	0.87477	0.87477	0.92081	0.92081	0.736648	1.01289	0.782689	0.966851	0.736648	0.644567	1.15101	0.92081	0.782689	0.690608	0.736648	1.28913	0.966851	0.92081	1.05893	1.01289	0.690608	0.828729	0.92081	1.10497	0.736648	1.01289	1.05893	1.10497	0.87477	1.10497	0.552486	0.87477	0.87477	0.690608	0.966851	0.828729	0.92081	0.782689	0.460405	0.828729	0.966851	1.38122	0.92081	0.690608	1.05893	0.87477	1.10497	1.10497	1.19705	1.38122	0.92081	0.782689	0.782689	1.01289	0.966851	0.690608	0.828729	0.828729	1.42726	0.92081	1.01289	0.87477	0.782689	1.05893	0.828729	0.782689	0.782689	1.01289	0.966851	1.24309	1.28913	1.05893	1.15101	1.24309	1.38122	1.10497	1.38122	1.65746	1.24309	1.19705	0.92081	1.38122	1.15101	1.38122	0.92081	1.05893	1.28913	1.19705	1.42726	1.56538	1.28913	2.1639			-1.50739	0.0877409	0.0877409	-0.266732	-1.33015	-1.33015	-0.975679	-0.798442	-0.798442	-0.443969	-0.443969	-0.266732	-0.266732	-0.975679	0.0877409	-0.798442	-0.0894957	-0.975679	-1.33015	0.619451	-0.266732	-0.798442	-1.15292	-0.975679	1.15116	-0.0894957	-0.266732	0.264978	0.0877409	-1.15292	-0.621206	-0.266732	0.442214	-0.975679	0.0877409	0.264978	0.442214	-0.443969	0.442214	-1.68463	-0.443969	-0.443969	-1.15292	-0.0894957	-0.621206	-0.266732	-0.798442	-2.0391	-0.621206	-0.0894957	1.50563	-0.266732	-1.15292	0.264978	-0.443969	0.442214	0.442214	0.796687	1.50563	-0.266732	-0.798442	-0.798442	0.0877409	-0.0894957	-1.15292	-0.621206	-0.621206	1.68287	-0.266732	0.0877409	-0.443969	-0.798442	0.264978	-0.621206	-0.798442	-0.798442	0.0877409	-0.0894957	0.973924	1.15116	0.264978	0.619451	0.973924	1.50563	0.442214	1.50563	2.56905	0.973924	0.796687	-0.266732	1.50563	0.619451	1.50563	-0.266732	0.264978	1.15116	0.796687	1.68287	2.21458	1.15116	4.51866
Thermoplasma volcanium	archaea	1093	10	9	5	14	8	10	13	11	8	10	12	15	11	7	12	9	11	8	11	11	7	9	9	14	14	11	9	9	17	12	11	16	13	13	5	16	7	6	12	6	10	7	13	13	14	15	6	9	9	16	15	11	8	11	8	13	11	14	7	13	12	11	10	10	16	15	20	19	16	8	6	12	10	7	9	12	12	6	10	6	18	7	14	13	9	7	7	12	8	9	9	12	9	11	11	10	5	10	17	12	12			0.914913	0.823422	0.457457	1.28088	0.73193	0.914913	1.18939	1.0064	0.73193	0.914913	1.0979	1.37237	1.0064	0.640439	1.0979	0.823422	1.0064	0.73193	1.0064	1.0064	0.640439	0.823422	0.823422	1.28088	1.28088	1.0064	0.823422	0.823422	1.55535	1.0979	1.0064	1.46386	1.18939	1.18939	0.457457	1.46386	0.640439	0.548948	1.0979	0.548948	0.914913	0.640439	1.18939	1.18939	1.28088	1.37237	0.548948	0.823422	0.823422	1.46386	1.37237	1.0064	0.73193	1.0064	0.73193	1.18939	1.0064	1.28088	0.640439	1.18939	1.0979	1.0064	0.914913	0.914913	1.46386	1.37237	1.82983	1.73833	1.46386	0.73193	0.548948	1.0979	0.914913	0.640439	0.823422	1.0979	1.0979	0.548948	0.914913	0.548948	1.64684	0.640439	1.28088	1.18939	0.823422	0.640439	0.640439	1.0979	0.73193	0.823422	0.823422	1.0979	0.823422	1.0064	1.0064	0.914913	0.457457	0.914913	1.55535	1.0979	1.0979			-0.251682	-0.557945	-1.783	0.973371	-0.864208	-0.251682	0.667108	0.0545816	-0.864208	-0.251682	0.360845	1.27963	0.0545816	-1.17047	0.360845	-0.557945	0.0545816	-0.864208	0.0545816	0.0545816	-1.17047	-0.557945	-0.557945	0.973371	0.973371	0.0545816	-0.557945	-0.557945	1.89216	0.360845	0.0545816	1.5859	0.667108	0.667108	-1.783	1.5859	-1.17047	-1.47673	0.360845	-1.47673	-0.251682	-1.17047	0.667108	0.667108	0.973371	1.27963	-1.47673	-0.557945	-0.557945	1.5859	1.27963	0.0545816	-0.864208	0.0545816	-0.864208	0.667108	0.0545816	0.973371	-1.17047	0.667108	0.360845	0.0545816	-0.251682	-0.251682	1.5859	1.27963	2.81095	2.50469	1.5859	-0.864208	-1.47673	0.360845	-0.251682	-1.17047	-0.557945	0.360845	0.360845	-1.47673	-0.251682	-1.47673	2.19842	-1.17047	0.973371	0.667108	-0.557945	-1.17047	-1.17047	0.360845	-0.864208	-0.557945	-0.557945	0.360845	-0.557945	0.0545816	0.0545816	-0.251682	-1.783	-0.251682	1.89216	0.360845	0.360845
Vulcanisaeta distributa	archaea	2031	24	15	24	22	19	23	23	17	18	17	13	22	14	21	21	12	14	20	18	13	18	9	18	23	23	22	13	16	13	14	17	19	20	19	13	18	11	25	21	15	19	16	18	20	18	18	16	22	16	16	13	23	17	22	20	27	30	22	20	23	20	24	18	18	15	14	21	18	28	28	24	15	19	24	14	19	18	19	25	24	18	25	32	22	17	26	30	22	24	21	18	23	21	25	30	26	24	35	17	31	26			1.18168	0.738552	1.18168	1.08321	0.9355	1.13245	1.13245	0.837026	0.886263	0.837026	0.640079	1.08321	0.689316	1.03397	1.03397	0.590842	0.689316	0.984737	0.886263	0.640079	0.886263	0.443131	0.886263	1.13245	1.13245	1.08321	0.640079	0.787789	0.640079	0.689316	0.837026	0.9355	0.984737	0.9355	0.640079	0.886263	0.541605	1.23092	1.03397	0.738552	0.9355	0.787789	0.886263	0.984737	0.886263	0.886263	0.787789	1.08321	0.787789	0.787789	0.640079	1.13245	0.837026	1.08321	0.984737	1.32939	1.4771	1.08321	0.984737	1.13245	0.984737	1.18168	0.886263	0.886263	0.738552	0.689316	1.03397	0.886263	1.37863	1.37863	1.18168	0.738552	0.9355	1.18168	0.689316	0.9355	0.886263	0.9355	1.23092	1.18168	0.886263	1.23092	1.57558	1.08321	0.837026	1.28016	1.4771	1.08321	1.18168	1.03397	0.886263	1.13245	1.03397	1.23092	1.4771	1.28016	1.18168	1.72329	0.837026	1.52634	1.28016			0.791689	-1.03947	0.791689	0.384765	-0.225621	0.588227	0.588227	-0.632545	-0.429083	-0.632545	-1.44639	0.384765	-1.24293	0.181303	0.181303	-1.64986	-1.24293	-0.0221592	-0.429083	-1.44639	-0.429083	-2.26024	-0.429083	0.588227	0.588227	0.384765	-1.44639	-0.836007	-1.44639	-1.24293	-0.632545	-0.225621	-0.0221592	-0.225621	-1.44639	-0.429083	-1.85332	0.995151	0.181303	-1.03947	-0.225621	-0.836007	-0.429083	-0.0221592	-0.429083	-0.429083	-0.836007	0.384765	-0.836007	-0.836007	-1.44639	0.588227	-0.632545	0.384765	-0.0221592	1.40208	2.01246	0.384765	-0.0221592	0.588227	-0.0221592	0.791689	-0.429083	-0.429083	-1.03947	-1.24293	0.181303	-0.429083	1.60554	1.60554	0.791689	-1.03947	-0.225621	0.791689	-1.24293	-0.225621	-0.429083	-0.225621	0.995151	0.791689	-0.429083	0.995151	2.41939	0.384765	-0.632545	1.19861	2.01246	0.384765	0.791689	0.181303	-0.429083	0.588227	0.181303	0.995151	2.01246	1.19861	0.791689	3.02977	-0.632545	2.21592	1.19861
Acetobacter cerevisiae	bacteria	2166	16	19	10	21	13	14	14	10	14	12	25	22	16	13	15	13	16	15	15	22	18	19	19	26	15	19	24	18	11	18	18	13	26	10	16	24	16	16	14	19	19	14	9	17	25	15	18	22	15	19	18	22	23	17	19	18	24	19	31	25	19	15	26	26	22	18	18	28	22	25	15	20	16	25	26	24	21	20	28	24	25	26	25	31	35	25	29	22	30	27	27	33	31	35	29	38	38	31	34	40	54			0.738689	0.877193	0.461681	0.969529	0.600185	0.646353	0.646353	0.461681	0.646353	0.554017	1.1542	1.0157	0.738689	0.600185	0.692521	0.600185	0.738689	0.692521	0.692521	1.0157	0.831025	0.877193	0.877193	1.20037	0.692521	0.877193	1.10803	0.831025	0.507849	0.831025	0.831025	0.600185	1.20037	0.461681	0.738689	1.10803	0.738689	0.738689	0.646353	0.877193	0.877193	0.646353	0.415512	0.784857	1.1542	0.692521	0.831025	1.0157	0.692521	0.877193	0.831025	1.0157	1.06187	0.784857	0.877193	0.831025	1.10803	0.877193	1.43121	1.1542	0.877193	0.692521	1.20037	1.20037	1.0157	0.831025	0.831025	1.29271	1.0157	1.1542	0.692521	0.923361	0.738689	1.1542	1.20037	1.10803	0.969529	0.923361	1.29271	1.10803	1.1542	1.20037	1.1542	1.43121	1.61588	1.1542	1.33887	1.0157	1.38504	1.24654	1.24654	1.52355	1.43121	1.61588	1.33887	1.75439	1.75439	1.43121	1.56971	1.84672	2.49307			-0.729179	-0.327468	-1.5326	-0.0596601	-1.13089	-0.996986	-0.996986	-1.5326	-0.996986	-1.26479	0.475955	0.0742437	-0.729179	-1.13089	-0.863083	-1.13089	-0.729179	-0.863083	-0.863083	0.0742437	-0.461371	-0.327468	-0.327468	0.609859	-0.863083	-0.327468	0.342051	-0.461371	-1.3987	-0.461371	-0.461371	-1.13089	0.609859	-1.5326	-0.729179	0.342051	-0.729179	-0.729179	-0.996986	-0.327468	-0.327468	-0.996986	-1.66651	-0.595275	0.475955	-0.863083	-0.461371	0.0742437	-0.863083	-0.327468	-0.461371	0.0742437	0.208147	-0.595275	-0.327468	-0.461371	0.342051	-0.327468	1.27938	0.475955	-0.327468	-0.863083	0.609859	0.609859	0.0742437	-0.461371	-0.461371	0.877666	0.0742437	0.475955	-0.863083	-0.193564	-0.729179	0.475955	0.609859	0.342051	-0.0596601	-0.193564	0.877666	0.342051	0.475955	0.609859	0.475955	1.27938	1.81499	0.475955	1.01157	0.0742437	1.14547	0.743762	0.743762	1.54718	1.27938	1.81499	1.01157	2.2167	2.2167	1.27938	1.68109	2.48451	4.35916
Acinetobacter baumannii	bacteria	3218	21	9	19	14	25	16	18	20	18	15	13	16	22	29	19	28	21	17	25	27	30	32	19	23	25	20	30	30	18	24	20	19	21	24	19	22	27	24	22	28	23	37	29	29	22	24	34	37	35	26	14	29	22	37	28	24	41	27	22	26	32	32	27	23	29	29	32	36	32	33	36	36	40	31	31	30	34	37	42	40	45	38	26	43	42	47	46	40	46	51	47	50	66	46	48	45	61	68	74	79	113			0.652579	0.279677	0.590429	0.435053	0.77688	0.497203	0.559354	0.621504	0.559354	0.466128	0.403978	0.497203	0.683654	0.901181	0.590429	0.870106	0.652579	0.528278	0.77688	0.83903	0.932256	0.994406	0.590429	0.71473	0.77688	0.621504	0.932256	0.932256	0.559354	0.745805	0.621504	0.590429	0.652579	0.745805	0.590429	0.683654	0.83903	0.745805	0.683654	0.870106	0.71473	1.14978	0.901181	0.901181	0.683654	0.745805	1.05656	1.14978	1.08763	0.807955	0.435053	0.901181	0.683654	1.14978	0.870106	0.745805	1.27408	0.83903	0.683654	0.807955	0.994406	0.994406	0.83903	0.71473	0.901181	0.901181	0.994406	1.11871	0.994406	1.02548	1.11871	1.11871	1.24301	0.963331	0.963331	0.932256	1.05656	1.14978	1.30516	1.24301	1.39838	1.18086	0.807955	1.33623	1.30516	1.46053	1.42946	1.24301	1.42946	1.58484	1.46053	1.55376	2.05096	1.42946	1.49161	1.39838	1.89559	2.11311	2.29956	2.45494	3.5115			-0.71406	-1.50298	-0.845546	-1.17426	-0.451088	-1.04277	-0.911289	-0.779803	-0.911289	-1.10852	-1.24	-1.04277	-0.648317	-0.188116	-0.845546	-0.253859	-0.71406	-0.977032	-0.451088	-0.319602	-0.122373	0.00911289	-0.845546	-0.582574	-0.451088	-0.779803	-0.122373	-0.122373	-0.911289	-0.516831	-0.779803	-0.845546	-0.71406	-0.516831	-0.845546	-0.648317	-0.319602	-0.516831	-0.648317	-0.253859	-0.582574	0.337828	-0.188116	-0.188116	-0.648317	-0.516831	0.140599	0.337828	0.206342	-0.385345	-1.17426	-0.188116	-0.648317	0.337828	-0.253859	-0.516831	0.6008	-0.319602	-0.648317	-0.385345	0.00911289	0.00911289	-0.319602	-0.582574	-0.188116	-0.188116	0.00911289	0.272085	0.00911289	0.0748559	0.272085	0.272085	0.535057	-0.0566301	-0.0566301	-0.122373	0.140599	0.337828	0.666543	0.535057	0.863772	0.403571	-0.385345	0.732286	0.666543	0.995258	0.929515	0.535057	0.929515	1.25823	0.995258	1.19249	2.24437	0.929515	1.061	0.863772	1.91566	2.37586	2.77032	3.09903	5.33429
Bacillus altitudinis	bacteria	2915	13	22	8	21	22	22	23	19	16	21	26	23	20	27	19	19	20	20	18	31	18	25	23	30	24	25	31	32	23	16	24	20	24	26	22	24	30	24	25	33	25	27	28	43	27	27	23	27	23	19	23	25	30	30	42	24	23	33	29	23	25	24	40	39	29	30	26	33	29	25	31	31	26	32	40	31	42	28	36	24	30	40	35	31	36	29	27	37	31	37	36	38	45	35	52	30	47	55	55	50	58			0.445969	0.754717	0.274443	0.720412	0.754717	0.754717	0.789022	0.651801	0.548885	0.720412	0.891938	0.789022	0.686106	0.926244	0.651801	0.651801	0.686106	0.686106	0.617496	1.06346	0.617496	0.857633	0.789022	1.02916	0.823328	0.857633	1.06346	1.09777	0.789022	0.548885	0.823328	0.686106	0.823328	0.891938	0.754717	0.823328	1.02916	0.823328	0.857633	1.13208	0.857633	0.926244	0.960549	1.47513	0.926244	0.926244	0.789022	0.926244	0.789022	0.651801	0.789022	0.857633	1.02916	1.02916	1.44082	0.823328	0.789022	1.13208	0.994854	0.789022	0.857633	0.823328	1.37221	1.33791	0.994854	1.02916	0.891938	1.13208	0.994854	0.857633	1.06346	1.06346	0.891938	1.09777	1.37221	1.06346	1.44082	0.960549	1.23499	0.823328	1.02916	1.37221	1.20069	1.06346	1.23499	0.994854	0.926244	1.2693	1.06346	1.2693	1.23499	1.3036	1.54374	1.20069	1.78388	1.02916	1.61235	1.88679	1.88679	1.71527	1.98971			-1.75075	-0.757345	-2.30263	-0.867723	-0.757345	-0.757345	-0.646967	-1.08848	-1.41961	-0.867723	-0.315834	-0.646967	-0.978101	-0.205456	-1.08848	-1.08848	-0.978101	-0.978101	-1.19886	0.236056	-1.19886	-0.426211	-0.646967	0.125678	-0.536589	-0.426211	0.236056	0.346433	-0.646967	-1.41961	-0.536589	-0.978101	-0.536589	-0.315834	-0.757345	-0.536589	0.125678	-0.536589	-0.426211	0.456811	-0.426211	-0.205456	-0.0950779	1.56059	-0.205456	-0.205456	-0.646967	-0.205456	-0.646967	-1.08848	-0.646967	-0.426211	0.125678	0.125678	1.45021	-0.536589	-0.646967	0.456811	0.0152999	-0.646967	-0.426211	-0.536589	1.22946	1.11908	0.0152999	0.125678	-0.315834	0.456811	0.0152999	-0.426211	0.236056	0.236056	-0.315834	0.346433	1.22946	0.236056	1.45021	-0.0950779	0.787945	-0.536589	0.125678	1.22946	0.677567	0.236056	0.787945	0.0152999	-0.205456	0.898323	0.236056	0.898323	0.787945	1.0087	1.78135	0.677567	2.55399	0.125678	2.0021	2.88512	2.88512	2.33323	3.21626
Bifidobacterium adolescentis	bacteria	1542	12	2	9	14	10	16	5	12	10	9	7	7	10	9	15	11	11	13	10	11	12	12	13	16	9	11	6	10	11	15	11	20	14	10	13	19	8	13	15	9	19	15	16	16	16	13	13	13	19	11	20	17	15	9	5	12	19	17	15	8	20	16	16	14	15	14	13	13	21	20	17	16	14	19	19	17	14	20	22	17	16	21	20	25	17	21	14	17	23	5	21	17	19	21	23	29	23	32	34	24	45			0.77821	0.129702	0.583658	0.907912	0.648508	1.03761	0.324254	0.77821	0.648508	0.583658	0.453956	0.453956	0.648508	0.583658	0.972763	0.713359	0.713359	0.843061	0.648508	0.713359	0.77821	0.77821	0.843061	1.03761	0.583658	0.713359	0.389105	0.648508	0.713359	0.972763	0.713359	1.29702	0.907912	0.648508	0.843061	1.23217	0.518807	0.843061	0.972763	0.583658	1.23217	0.972763	1.03761	1.03761	1.03761	0.843061	0.843061	0.843061	1.23217	0.713359	1.29702	1.10246	0.972763	0.583658	0.324254	0.77821	1.23217	1.10246	0.972763	0.518807	1.29702	1.03761	1.03761	0.907912	0.972763	0.907912	0.843061	0.843061	1.36187	1.29702	1.10246	1.03761	0.907912	1.23217	1.23217	1.10246	0.907912	1.29702	1.42672	1.10246	1.03761	1.36187	1.29702	1.62127	1.10246	1.36187	0.907912	1.10246	1.49157	0.324254	1.36187	1.10246	1.23217	1.36187	1.49157	1.88067	1.49157	2.07523	2.20493	1.55642	2.91829			-0.520112	-2.11197	-0.997668	-0.20174	-0.838483	0.116631	-1.63441	-0.520112	-0.838483	-0.997668	-1.31604	-1.31604	-0.838483	-0.997668	-0.0425546	-0.679297	-0.679297	-0.360926	-0.838483	-0.679297	-0.520112	-0.520112	-0.360926	0.116631	-0.997668	-0.679297	-1.47523	-0.838483	-0.679297	-0.0425546	-0.679297	0.753374	-0.20174	-0.838483	-0.360926	0.594188	-1.15685	-0.360926	-0.0425546	-0.997668	0.594188	-0.0425546	0.116631	0.116631	0.116631	-0.360926	-0.360926	-0.360926	0.594188	-0.679297	0.753374	0.275817	-0.0425546	-0.997668	-1.63441	-0.520112	0.594188	0.275817	-0.0425546	-1.15685	0.753374	0.116631	0.116631	-0.20174	-0.0425546	-0.20174	-0.360926	-0.360926	0.912559	0.753374	0.275817	0.116631	-0.20174	0.594188	0.594188	0.275817	-0.20174	0.753374	1.07174	0.275817	0.116631	0.912559	0.753374	1.5493	0.275817	0.912559	-0.20174	0.275817	1.23093	-1.63441	0.912559	0.275817	0.594188	0.912559	1.23093	2.18604	1.23093	2.6636	2.98197	1.39012	4.73301
Borrelia afzelii	bacteria	611	7	5	4	5	9	3	6	6	6	2	11	4	8	4	2	11	6	7	6	5	5	7	3	6	12	5	9	6	2	5	5	1	4	9	3	3	2	7	5	4	8	6	5	9	12	6	6	9	7	10	4	7	3	5	4	11	7	9	3	3	9	2	3	6	6	8	6	1	2	9	11	8	5	5	3	7	13	5	4	4	8	7	9	3	7	6	6	10	4	6	0	5	9	5	10	6	7	7	6	7	12			1.14566	0.818331	0.654664	0.818331	1.473	0.490998	0.981997	0.981997	0.981997	0.327332	1.80033	0.654664	1.30933	0.654664	0.327332	1.80033	0.981997	1.14566	0.981997	0.818331	0.818331	1.14566	0.490998	0.981997	1.96399	0.818331	1.473	0.981997	0.327332	0.818331	0.818331	0.163666	0.654664	1.473	0.490998	0.490998	0.327332	1.14566	0.818331	0.654664	1.30933	0.981997	0.818331	1.473	1.96399	0.981997	0.981997	1.473	1.14566	1.63666	0.654664	1.14566	0.490998	0.818331	0.654664	1.80033	1.14566	1.473	0.490998	0.490998	1.473	0.327332	0.490998	0.981997	0.981997	1.30933	0.981997	0.163666	0.327332	1.473	1.80033	1.30933	0.818331	0.818331	0.490998	1.14566	2.12766	0.818331	0.654664	0.654664	1.30933	1.14566	1.473	0.490998	1.14566	0.981997	0.981997	1.63666	0.654664	0.981997	0	0.818331	1.473	0.818331	1.63666	0.981997	1.14566	1.14566	0.981997	1.14566	1.96399			0.347703	-0.383922	-0.749734	-0.383922	1.07933	-1.11555	-0.0181095	-0.0181095	-0.0181095	-1.48136	1.81095	-0.749734	0.713515	-0.749734	-1.48136	1.81095	-0.0181095	0.347703	-0.0181095	-0.383922	-0.383922	0.347703	-1.11555	-0.0181095	2.17676	-0.383922	1.07933	-0.0181095	-1.48136	-0.383922	-0.383922	-1.84717	-0.749734	1.07933	-1.11555	-1.11555	-1.48136	0.347703	-0.383922	-0.749734	0.713515	-0.0181095	-0.383922	1.07933	2.17676	-0.0181095	-0.0181095	1.07933	0.347703	1.44514	-0.749734	0.347703	-1.11555	-0.383922	-0.749734	1.81095	0.347703	1.07933	-1.11555	-1.11555	1.07933	-1.48136	-1.11555	-0.0181095	-0.0181095	0.713515	-0.0181095	-1.84717	-1.48136	1.07933	1.81095	0.713515	-0.383922	-0.383922	-1.11555	0.347703	2.54258	-0.383922	-0.749734	-0.749734	0.713515	0.347703	1.07933	-1.11555	0.347703	-0.0181095	-0.0181095	1.44514	-0.749734	-0.0181095	-2.21298	-0.383922	1.07933	-0.383922	1.44514	-0.0181095	0.347703	0.347703	-0.0181095	0.347703	2.17676
Clostridium aceticum	bacteria	2785	17	25	30	23	23	27	23	23	21	25	30	19	18	23	25	31	17	31	26	14	20	32	31	18	30	24	31	24	35	18	30	27	26	32	27	25	20	18	24	20	18	16	26	36	27	24	27	21	31	22	31	26	20	32	23	19	23	26	36	33	37	28	31	37	36	42	35	21	30	32	19	35	34	30	19	26	31	34	22	29	28	37	34	36	24	30	28	40	22	33	26	34	40	30	42	35	29	34	27	30	38			0.610413	0.897666	1.0772	0.825853	0.825853	0.969479	0.825853	0.825853	0.754039	0.897666	1.0772	0.682226	0.64632	0.825853	0.897666	1.11311	0.610413	1.11311	0.933573	0.502693	0.718133	1.14901	1.11311	0.64632	1.0772	0.861759	1.11311	0.861759	1.25673	0.64632	1.0772	0.969479	0.933573	1.14901	0.969479	0.897666	0.718133	0.64632	0.861759	0.718133	0.64632	0.574506	0.933573	1.29264	0.969479	0.861759	0.969479	0.754039	1.11311	0.789946	1.11311	0.933573	0.718133	1.14901	0.825853	0.682226	0.825853	0.933573	1.29264	1.18492	1.32855	1.00539	1.11311	1.32855	1.29264	1.50808	1.25673	0.754039	1.0772	1.14901	0.682226	1.25673	1.22083	1.0772	0.682226	0.933573	1.11311	1.22083	0.789946	1.04129	1.00539	1.32855	1.22083	1.29264	0.861759	1.0772	1.00539	1.43627	0.789946	1.18492	0.933573	1.22083	1.43627	1.0772	1.50808	1.25673	1.04129	1.22083	0.969479	1.0772	1.36445			-1.65911	-0.403904	0.380602	-0.717706	-0.717706	-0.0901017	-0.717706	-0.717706	-1.03151	-0.403904	0.380602	-1.34531	-1.50221	-0.717706	-0.403904	0.537503	-1.65911	0.537503	-0.247003	-2.12982	-1.18841	0.694404	0.537503	-1.50221	0.380602	-0.560805	0.537503	-0.560805	1.16511	-1.50221	0.380602	-0.0901017	-0.247003	0.694404	-0.0901017	-0.403904	-1.18841	-1.50221	-0.560805	-1.18841	-1.50221	-1.81601	-0.247003	1.32201	-0.0901017	-0.560805	-0.0901017	-1.03151	0.537503	-0.874607	0.537503	-0.247003	-1.18841	0.694404	-0.717706	-1.34531	-0.717706	-0.247003	1.32201	0.851305	1.47891	0.0667995	0.537503	1.47891	1.32201	2.26342	1.16511	-1.03151	0.380602	0.694404	-1.34531	1.16511	1.00821	0.380602	-1.34531	-0.247003	0.537503	1.00821	-0.874607	0.223701	0.0667995	1.47891	1.00821	1.32201	-0.560805	0.380602	0.0667995	1.94961	-0.874607	0.851305	-0.247003	1.00821	1.94961	0.380602	2.26342	1.16511	0.223701	1.00821	-0.0901017	0.380602	1.63581
Enterobacter cloacae	bacteria	4085	44	29	36	33	31	40	34	34	40	37	47	35	38	32	27	38	40	36	43	33	37	34	26	27	36	27	39	35	32	23	41	35	46	30	38	43	39	38	40	38	49	42	42	36	33	43	40	35	40	40	31	48	46	43	40	31	31	43	37	26	31	34	50	41	45	39	26	39	42	52	56	42	43	31	39	46	49	55	35	39	33	47	35	42	39	40	47	50	44	49	46	60	50	55	54	64	51	52	64	57	65			1.07711	0.709914	0.881273	0.807834	0.758874	0.979192	0.832313	0.832313	0.979192	0.905753	1.15055	0.856793	0.930233	0.783354	0.660955	0.930233	0.979192	0.881273	1.05263	0.807834	0.905753	0.832313	0.636475	0.660955	0.881273	0.660955	0.954712	0.856793	0.783354	0.563035	1.00367	0.856793	1.12607	0.734394	0.930233	1.05263	0.954712	0.930233	0.979192	0.930233	1.19951	1.02815	1.02815	0.881273	0.807834	1.05263	0.979192	0.856793	0.979192	0.979192	0.758874	1.17503	1.12607	1.05263	0.979192	0.758874	0.758874	1.05263	0.905753	0.636475	0.758874	0.832313	1.22399	1.00367	1.10159	0.954712	0.636475	0.954712	1.02815	1.27295	1.37087	1.02815	1.05263	0.758874	0.954712	1.12607	1.19951	1.34639	0.856793	0.954712	0.807834	1.15055	0.856793	1.02815	0.954712	0.979192	1.15055	1.22399	1.07711	1.19951	1.12607	1.46879	1.22399	1.34639	1.32191	1.56671	1.24847	1.27295	1.56671	1.39535	1.59119			0.409355	-1.31815	-0.511979	-0.857479	-1.08781	-0.0513119	-0.742312	-0.742312	-0.0513119	-0.396812	0.754855	-0.627146	-0.281645	-0.972646	-1.54848	-0.281645	-0.0513119	-0.511979	0.294188	-0.857479	-0.396812	-0.742312	-1.66365	-1.54848	-0.511979	-1.54848	-0.166479	-0.627146	-0.972646	-2.00915	0.0638548	-0.627146	0.639689	-1.20298	-0.281645	0.294188	-0.166479	-0.281645	-0.0513119	-0.281645	0.985189	0.179022	0.179022	-0.511979	-0.857479	0.294188	-0.0513119	-0.627146	-0.0513119	-0.0513119	-1.08781	0.870022	0.639689	0.294188	-0.0513119	-1.08781	-1.08781	0.294188	-0.396812	-1.66365	-1.08781	-0.742312	1.10036	0.0638548	0.524522	-0.166479	-1.66365	-0.166479	0.179022	1.33069	1.79136	0.179022	0.294188	-1.08781	-0.166479	0.639689	0.985189	1.67619	-0.627146	-0.166479	-0.857479	0.754855	-0.627146	0.179022	-0.166479	-0.0513119	0.754855	1.10036	0.409355	0.985189	0.639689	2.25202	1.10036	1.67619	1.56102	2.71269	1.21552	1.33069	2.71269	1.90652	2.82786
Eschericchia coli	bacteria	4687	35	45	41	34	32	20	40	39	48	40	38	42	41	45	23	31	38	43	38	49	42	35	41	40	40	42	46	34	36	50	29	34	45	41	45	38	34	31	30	36	47	37	47	52	40	46	43	57	51	34	43	43	54	42	52	33	47	46	56	48	42	56	52	39	41	46	46	42	69	51	51	45	50	45	60	40	40	62	48	55	52	55	44	61	71	37	47	60	39	61	51	71	53	68	53	67	73	57	72	76	90			0.746746	0.960102	0.87476	0.725411	0.682739	0.426712	0.853424	0.832089	1.02411	0.853424	0.810753	0.896096	0.87476	0.960102	0.490719	0.661404	0.810753	0.917431	0.810753	1.04544	0.896096	0.746746	0.87476	0.853424	0.853424	0.896096	0.981438	0.725411	0.768082	1.06678	0.618733	0.725411	0.960102	0.87476	0.960102	0.810753	0.725411	0.661404	0.640068	0.768082	1.00277	0.789418	1.00277	1.10945	0.853424	0.981438	0.917431	1.21613	1.08812	0.725411	0.917431	0.917431	1.15212	0.896096	1.10945	0.704075	1.00277	0.981438	1.19479	1.02411	0.896096	1.19479	1.10945	0.832089	0.87476	0.981438	0.981438	0.896096	1.47216	1.08812	1.08812	0.960102	1.06678	0.960102	1.28014	0.853424	0.853424	1.32281	1.02411	1.17346	1.10945	1.17346	0.938767	1.30147	1.51483	0.789418	1.00277	1.28014	0.832089	1.30147	1.08812	1.51483	1.13079	1.45082	1.13079	1.42949	1.5575	1.21613	1.53616	1.62151	1.9202			-0.972112	-0.119826	-0.460741	-1.05734	-1.2278	-2.25054	-0.545969	-0.631198	0.135859	-0.545969	-0.716426	-0.375512	-0.460741	-0.119826	-1.99486	-1.31303	-0.716426	-0.290283	-0.716426	0.221088	-0.375512	-0.972112	-0.460741	-0.545969	-0.545969	-0.375512	-0.0345977	-1.05734	-0.886884	0.306317	-1.48348	-1.05734	-0.119826	-0.460741	-0.119826	-0.716426	-1.05734	-1.31303	-1.39825	-0.886884	0.0506308	-0.801655	0.0506308	0.476774	-0.545969	-0.0345977	-0.290283	0.902917	0.391545	-1.05734	-0.290283	-0.290283	0.647231	-0.375512	0.476774	-1.14257	0.0506308	-0.0345977	0.817688	0.135859	-0.375512	0.817688	0.476774	-0.631198	-0.460741	-0.0345977	-0.0345977	-0.375512	1.92566	0.391545	0.391545	-0.119826	0.306317	-0.119826	1.1586	-0.545969	-0.545969	1.32906	0.135859	0.732459	0.476774	0.732459	-0.205055	1.24383	2.09612	-0.801655	0.0506308	1.1586	-0.631198	1.24383	0.391545	2.09612	0.562002	1.84043	0.562002	1.7552	2.26657	0.902917	2.18135	2.52226	3.71546
Geobacillus icigianus	bacteria	2426	19	25	22	18	8	15	23	25	28	15	19	22	22	20	18	14	20	24	17	29	21	11	24	14	18	26	23	21	24	21	22	24	15	21	29	27	21	25	17	24	30	23	22	20	21	25	27	26	18	25	22	21	31	23	29	22	19	36	24	29	25	26	26	25	15	25	29	22	31	23	28	30	24	28	20	29	27	30	24	30	33	23	25	32	23	25	20	25	29	20	24	29	28	23	38	34	24	31	33	35	31			0.783182	1.0305	0.906843	0.741962	0.329761	0.618302	0.948063	1.0305	1.15416	0.618302	0.783182	0.906843	0.906843	0.824402	0.741962	0.577082	0.824402	0.989283	0.700742	1.19538	0.865622	0.453421	0.989283	0.577082	0.741962	1.07172	0.948063	0.865622	0.989283	0.865622	0.906843	0.989283	0.618302	0.865622	1.19538	1.11294	0.865622	1.0305	0.700742	0.989283	1.2366	0.948063	0.906843	0.824402	0.865622	1.0305	1.11294	1.07172	0.741962	1.0305	0.906843	0.865622	1.27782	0.948063	1.19538	0.906843	0.783182	1.48392	0.989283	1.19538	1.0305	1.07172	1.07172	1.0305	0.618302	1.0305	1.19538	0.906843	1.27782	0.948063	1.15416	1.2366	0.989283	1.15416	0.824402	1.19538	1.11294	1.2366	0.989283	1.2366	1.36026	0.948063	1.0305	1.31904	0.948063	1.0305	0.824402	1.0305	1.19538	0.824402	0.989283	1.19538	1.15416	0.948063	1.56636	1.40148	0.989283	1.27782	1.36026	1.4427	1.27782			-0.935198	0.182613	-0.376293	-1.1215	-2.98452	-1.68041	-0.189991	0.182613	0.741518	-1.68041	-0.935198	-0.376293	-0.376293	-0.748897	-1.1215	-1.86671	-0.748897	-0.00368915	-1.3078	0.92782	-0.562595	-2.42561	-0.00368915	-1.86671	-1.1215	0.368915	-0.189991	-0.562595	-0.00368915	-0.562595	-0.376293	-0.00368915	-1.68041	-0.562595	0.92782	0.555216	-0.562595	0.182613	-1.3078	-0.00368915	1.11412	-0.189991	-0.376293	-0.748897	-0.562595	0.182613	0.555216	0.368915	-1.1215	0.182613	-0.376293	-0.562595	1.30042	-0.189991	0.92782	-0.376293	-0.935198	2.23193	-0.00368915	0.92782	0.182613	0.368915	0.368915	0.182613	-1.68041	0.182613	0.92782	-0.376293	1.30042	-0.189991	0.741518	1.11412	-0.00368915	0.741518	-0.748897	0.92782	0.555216	1.11412	-0.00368915	1.11412	1.67303	-0.189991	0.182613	1.48673	-0.189991	0.182613	-0.748897	0.182613	0.92782	-0.748897	-0.00368915	0.92782	0.741518	-0.189991	2.60454	1.85933	-0.00368915	1.30042	1.67303	2.04563	1.30042
Lactobacillus casei	bacteria	1583	8	12	14	9	13	6	12	11	11	16	11	9	11	10	11	21	8	10	14	20	6	13	15	16	13	10	13	13	10	15	11	12	9	13	9	11	12	13	14	17	10	15	12	5	5	16	19	16	16	10	21	17	14	15	17	16	10	21	16	14	12	7	20	21	22	19	14	37	15	12	11	12	16	12	23	19	15	17	16	23	24	17	21	20	14	14	23	21	20	19	26	16	19	26	24	20	22	28	25	42	32			0.50537	0.758054	0.884397	0.568541	0.821226	0.379027	0.758054	0.694883	0.694883	1.01074	0.694883	0.568541	0.694883	0.631712	0.694883	1.3266	0.50537	0.631712	0.884397	1.26342	0.379027	0.821226	0.947568	1.01074	0.821226	0.631712	0.821226	0.821226	0.631712	0.947568	0.694883	0.758054	0.568541	0.821226	0.568541	0.694883	0.758054	0.821226	0.884397	1.07391	0.631712	0.947568	0.758054	0.315856	0.315856	1.01074	1.20025	1.01074	1.01074	0.631712	1.3266	1.07391	0.884397	0.947568	1.07391	1.01074	0.631712	1.3266	1.01074	0.884397	0.758054	0.442198	1.26342	1.3266	1.38977	1.20025	0.884397	2.33733	0.947568	0.758054	0.694883	0.758054	1.01074	0.758054	1.45294	1.20025	0.947568	1.07391	1.01074	1.45294	1.51611	1.07391	1.3266	1.26342	0.884397	0.884397	1.45294	1.3266	1.26342	1.20025	1.64245	1.01074	1.20025	1.64245	1.51611	1.26342	1.38977	1.76879	1.57928	2.65319	2.02148			-1.22572	-0.586764	-0.267286	-1.06598	-0.427025	-1.5452	-0.586764	-0.746503	-0.746503	0.0521919	-0.746503	-1.06598	-0.746503	-0.906242	-0.746503	0.850887	-1.22572	-0.906242	-0.267286	0.691148	-1.5452	-0.427025	-0.107547	0.0521919	-0.427025	-0.906242	-0.427025	-0.427025	-0.906242	-0.107547	-0.746503	-0.586764	-1.06598	-0.427025	-1.06598	-0.746503	-0.586764	-0.427025	-0.267286	0.211931	-0.906242	-0.107547	-0.586764	-1.70494	-1.70494	0.0521919	0.531409	0.0521919	0.0521919	-0.906242	0.850887	0.211931	-0.267286	-0.107547	0.211931	0.0521919	-0.906242	0.850887	0.0521919	-0.267286	-0.586764	-1.38546	0.691148	0.850887	1.01063	0.531409	-0.267286	3.40671	-0.107547	-0.586764	-0.746503	-0.586764	0.0521919	-0.586764	1.17036	0.531409	-0.107547	0.211931	0.0521919	1.17036	1.3301	0.211931	0.850887	0.691148	-0.267286	-0.267286	1.17036	0.850887	0.691148	0.531409	1.64958	0.0521919	0.531409	1.64958	1.3301	0.691148	1.01063	1.96906	1.48984	4.2054	2.60802
Listeria booriae	bacteria	2558	38	26	32	27	18	28	30	26	23	27	29	27	24	24	33	20	28	26	21	19	26	23	23	17	23	19	29	20	28	24	36	31	22	25	23	29	22	24	19	27	23	20	22	20	29	20	25	18	29	26	17	26	18	19	32	22	21	16	32	13	24	29	21	29	18	27	24	25	28	24	31	15	26	31	22	18	27	26	20	23	18	19	28	22	20	35	23	20	27	38	30	21	37	23	32	28	31	45	41	37	31			1.48554	1.01642	1.25098	1.05551	0.703675	1.09461	1.17279	1.01642	0.89914	1.05551	1.1337	1.05551	0.938233	0.938233	1.29007	0.781861	1.09461	1.01642	0.820954	0.742768	1.01642	0.89914	0.89914	0.664582	0.89914	0.742768	1.1337	0.781861	1.09461	0.938233	1.40735	1.21188	0.860047	0.977326	0.89914	1.1337	0.860047	0.938233	0.742768	1.05551	0.89914	0.781861	0.860047	0.781861	1.1337	0.781861	0.977326	0.703675	1.1337	1.01642	0.664582	1.01642	0.703675	0.742768	1.25098	0.860047	0.820954	0.625489	1.25098	0.50821	0.938233	1.1337	0.820954	1.1337	0.703675	1.05551	0.938233	0.977326	1.09461	0.938233	1.21188	0.586396	1.01642	1.21188	0.860047	0.703675	1.05551	1.01642	0.781861	0.89914	0.703675	0.742768	1.09461	0.860047	0.781861	1.36826	0.89914	0.781861	1.05551	1.48554	1.17279	0.820954	1.44644	0.89914	1.25098	1.09461	1.21188	1.75919	1.60281	1.44644	1.21188			2.16145	0.114827	1.13814	0.285379	-1.24959	0.455931	0.797036	0.114827	-0.396829	0.285379	0.626484	0.285379	-0.226277	-0.226277	1.30869	-0.908486	0.455931	0.114827	-0.737934	-1.07904	0.114827	-0.396829	-0.396829	-1.42014	-0.396829	-1.07904	0.626484	-0.908486	0.455931	-0.226277	1.82035	0.967588	-0.567381	-0.055725	-0.396829	0.626484	-0.567381	-0.226277	-1.07904	0.285379	-0.396829	-0.908486	-0.567381	-0.908486	0.626484	-0.908486	-0.055725	-1.24959	0.626484	0.114827	-1.42014	0.114827	-1.24959	-1.07904	1.13814	-0.567381	-0.737934	-1.59069	1.13814	-2.10235	-0.226277	0.626484	-0.737934	0.626484	-1.24959	0.285379	-0.226277	-0.055725	0.455931	-0.226277	0.967588	-1.76125	0.114827	0.967588	-0.567381	-1.24959	0.285379	0.114827	-0.908486	-0.396829	-1.24959	-1.07904	0.455931	-0.567381	-0.908486	1.6498	-0.396829	-0.908486	0.285379	2.16145	0.797036	-0.737934	1.9909	-0.396829	1.13814	0.455931	0.967588	3.35532	2.67311	1.9909	0.967588
Mycobacterium abscessus	bacteria	3602	21	18	18	21	18	36	25	31	32	45	24	25	27	20	21	18	22	18	29	28	26	39	28	33	30	29	31	28	36	29	33	35	33	28	27	28	32	40	36	32	30	32	38	37	40	35	32	25	38	31	28	33	26	24	30	52	35	44	41	44	36	31	48	35	36	42	39	38	46	31	35	44	26	38	38	33	40	45	41	40	38	46	37	48	47	46	49	54	43	41	62	41	39	44	35	61	59	47	54	63	61			0.583009	0.499722	0.499722	0.583009	0.499722	0.999445	0.694059	0.860633	0.888395	1.24931	0.666297	0.694059	0.749584	0.555247	0.583009	0.499722	0.610772	0.499722	0.805108	0.777346	0.721821	1.08273	0.777346	0.916158	0.832871	0.805108	0.860633	0.777346	0.999445	0.805108	0.916158	0.971682	0.916158	0.777346	0.749584	0.777346	0.888395	1.11049	0.999445	0.888395	0.832871	0.888395	1.05497	1.02721	1.11049	0.971682	0.888395	0.694059	1.05497	0.860633	0.777346	0.916158	0.721821	0.666297	0.832871	1.44364	0.971682	1.22154	1.13826	1.22154	0.999445	0.860633	1.33259	0.971682	0.999445	1.16602	1.08273	1.05497	1.27707	0.860633	0.971682	1.22154	0.721821	1.05497	1.05497	0.916158	1.11049	1.24931	1.13826	1.11049	1.05497	1.27707	1.02721	1.33259	1.30483	1.27707	1.36036	1.49917	1.19378	1.13826	1.72127	1.13826	1.08273	1.22154	0.971682	1.6935	1.63798	1.30483	1.49917	1.74903	1.6935			-1.43469	-1.72821	-1.72821	-1.43469	-1.72821	0.0329367	-1.04332	-0.456271	-0.358429	0.91351	-1.14116	-1.04332	-0.847637	-1.53253	-1.43469	-1.72821	-1.33684	-1.72821	-0.651954	-0.749795	-0.945478	0.326461	-0.749795	-0.260588	-0.554112	-0.651954	-0.456271	-0.749795	0.0329367	-0.651954	-0.260588	-0.0649047	-0.260588	-0.749795	-0.847637	-0.749795	-0.358429	0.424303	0.0329367	-0.358429	-0.554112	-0.358429	0.22862	0.130778	0.424303	-0.0649047	-0.358429	-1.04332	0.22862	-0.456271	-0.749795	-0.260588	-0.945478	-1.14116	-0.554112	1.5984	-0.0649047	0.815669	0.522144	0.815669	0.0329367	-0.456271	1.20703	-0.0649047	0.0329367	0.619986	0.326461	0.22862	1.01135	-0.456271	-0.0649047	0.815669	-0.945478	0.22862	0.22862	-0.260588	0.424303	0.91351	0.522144	0.424303	0.22862	1.01135	0.130778	1.20703	1.10919	1.01135	1.30488	1.79408	0.717827	0.522144	2.57682	0.522144	0.326461	0.815669	-0.0649047	2.47897	2.28329	1.10919	1.79408	2.67466	2.47897
Nostoc azollae	bacteria	3128	37	31	34	29	26	29	30	26	35	30	30	42	27	34	17	21	24	33	24	25	31	28	27	37	24	22	36	21	23	18	37	32	18	33	27	20	31	25	34	24	26	27	35	23	41	33	28	30	33	26	34	24	32	19	26	29	21	26	23	35	33	38	33	23	30	30	38	27	25	33	25	37	23	39	30	48	28	24	38	23	29	37	42	39	30	33	37	37	34	32	40	46	42	35	34	34	36	39	38	50	56			1.18286	0.991049	1.08696	0.92711	0.831202	0.92711	0.959079	0.831202	1.11893	0.959079	0.959079	1.34271	0.863171	1.08696	0.543478	0.671355	0.767263	1.05499	0.767263	0.799233	0.991049	0.895141	0.863171	1.18286	0.767263	0.703325	1.1509	0.671355	0.735294	0.575448	1.18286	1.02302	0.575448	1.05499	0.863171	0.639386	0.991049	0.799233	1.08696	0.767263	0.831202	0.863171	1.11893	0.735294	1.31074	1.05499	0.895141	0.959079	1.05499	0.831202	1.08696	0.767263	1.02302	0.607417	0.831202	0.92711	0.671355	0.831202	0.735294	1.11893	1.05499	1.21483	1.05499	0.735294	0.959079	0.959079	1.21483	0.863171	0.799233	1.05499	0.799233	1.18286	0.735294	1.2468	0.959079	1.53453	0.895141	0.767263	1.21483	0.735294	0.92711	1.18286	1.34271	1.2468	0.959079	1.05499	1.18286	1.18286	1.08696	1.02302	1.27877	1.47059	1.34271	1.11893	1.08696	1.08696	1.1509	1.2468	1.21483	1.59847	1.79028			0.842049	0.00414802	0.423099	-0.275152	-0.694103	-0.275152	-0.135502	-0.694103	0.562749	-0.135502	-0.135502	1.5403	-0.554453	0.423099	-1.95095	-1.39235	-0.973403	0.283448	-0.973403	-0.833753	0.00414802	-0.414802	-0.554453	0.842049	-0.973403	-1.2527	0.702399	-1.39235	-1.11305	-1.8113	0.842049	0.143798	-1.8113	0.283448	-0.554453	-1.532	0.00414802	-0.833753	0.423099	-0.973403	-0.694103	-0.554453	0.562749	-1.11305	1.40065	0.283448	-0.414802	-0.135502	0.283448	-0.694103	0.423099	-0.973403	0.143798	-1.67165	-0.694103	-0.275152	-1.39235	-0.694103	-1.11305	0.562749	0.283448	0.981699	0.283448	-1.11305	-0.135502	-0.135502	0.981699	-0.554453	-0.833753	0.283448	-0.833753	0.842049	-1.11305	1.12135	-0.135502	2.3782	-0.414802	-0.973403	0.981699	-1.11305	-0.275152	0.842049	1.5403	1.12135	-0.135502	0.283448	0.842049	0.842049	0.423099	0.143798	1.261	2.0989	1.5403	0.562749	0.423099	0.423099	0.702399	1.12135	0.981699	2.6575	3.4954
Pseudomonas aeruginosa	bacteria	5099	31	20	34	31	26	37	35	41	45	47	45	44	35	43	36	36	31	38	39	50	37	30	37	41	35	42	36	38	46	41	46	43	39	35	47	38	38	45	42	40	42	42	42	49	43	49	48	57	55	51	40	44	47	40	60	58	45	40	50	52	59	54	53	49	49	42	56	58	60	50	67	42	50	67	71	63	66	64	63	68	64	59	60	63	57	68	65	59	61	69	60	62	60	83	80	88	76	78	80	81	81			0.607962	0.392234	0.666797	0.607962	0.509904	0.725632	0.686409	0.804079	0.882526	0.921749	0.882526	0.862914	0.686409	0.843303	0.706021	0.706021	0.607962	0.745244	0.764856	0.980584	0.725632	0.588351	0.725632	0.804079	0.686409	0.823691	0.706021	0.745244	0.902138	0.804079	0.902138	0.843303	0.764856	0.686409	0.921749	0.745244	0.745244	0.882526	0.823691	0.784468	0.823691	0.823691	0.823691	0.960973	0.843303	0.960973	0.941361	1.11787	1.07864	1.0002	0.784468	0.862914	0.921749	0.784468	1.1767	1.13748	0.882526	0.784468	0.980584	1.01981	1.15709	1.05903	1.03942	0.960973	0.960973	0.823691	1.09825	1.13748	1.1767	0.980584	1.31398	0.823691	0.980584	1.31398	1.39243	1.23554	1.29437	1.25515	1.23554	1.33359	1.25515	1.15709	1.1767	1.23554	1.11787	1.33359	1.27476	1.15709	1.19631	1.35321	1.1767	1.21592	1.1767	1.62777	1.56894	1.72583	1.49049	1.52971	1.56894	1.58855	1.58855			-1.38714	-2.17022	-1.17357	-1.38714	-1.74308	-0.96	-1.10238	-0.675242	-0.390485	-0.248106	-0.390485	-0.461674	-1.10238	-0.532863	-1.03119	-1.03119	-1.38714	-0.88881	-0.817621	-0.0345374	-0.96	-1.45833	-0.96	-0.675242	-1.10238	-0.604053	-1.03119	-0.88881	-0.319295	-0.675242	-0.319295	-0.532863	-0.817621	-1.10238	-0.248106	-0.88881	-0.88881	-0.390485	-0.604053	-0.746432	-0.604053	-0.604053	-0.604053	-0.105727	-0.532863	-0.105727	-0.176916	0.463788	0.32141	0.036652	-0.746432	-0.461674	-0.248106	-0.746432	0.677357	0.534978	-0.390485	-0.746432	-0.0345374	0.107841	0.606167	0.25022	0.179031	-0.105727	-0.105727	-0.604053	0.392599	0.534978	0.677357	-0.0345374	1.17568	-0.604053	-0.0345374	1.17568	1.46044	0.890925	1.10449	0.962114	0.890925	1.24687	0.962114	0.606167	0.677357	0.890925	0.463788	1.24687	1.0333	0.606167	0.748546	1.31806	0.677357	0.819736	0.677357	2.31471	2.10115	2.67066	1.81639	1.95877	2.10115	2.17233	2.17233
Rhizobium favelukesii	bacteria	5942	40	41	55	45	34	46	33	42	43	51	41	54	50	42	40	47	40	49	45	48	59	62	47	54	43	54	54	46	45	49	48	70	54	48	59	47	65	53	59	50	77	44	60	65	64	45	64	62	50	50	67	44	48	62	62	60	60	59	45	43	56	77	72	56	43	50	42	58	63	62	77	56	55	63	58	57	68	66	67	70	65	73	65	71	79	68	60	66	73	67	80	82	63	74	75	95	87	91	100	111	98			0.673174	0.690003	0.925614	0.757321	0.572198	0.77415	0.555369	0.706833	0.723662	0.858297	0.690003	0.908785	0.841468	0.706833	0.673174	0.790979	0.673174	0.824638	0.757321	0.807809	0.992932	1.04342	0.790979	0.908785	0.723662	0.908785	0.908785	0.77415	0.757321	0.824638	0.807809	1.17805	0.908785	0.807809	0.992932	0.790979	1.09391	0.891956	0.992932	0.841468	1.29586	0.740491	1.00976	1.09391	1.07708	0.757321	1.07708	1.04342	0.841468	0.841468	1.12757	0.740491	0.807809	1.04342	1.04342	1.00976	1.00976	0.992932	0.757321	0.723662	0.942444	1.29586	1.21171	0.942444	0.723662	0.841468	0.706833	0.976102	1.06025	1.04342	1.29586	0.942444	0.925614	1.06025	0.976102	0.959273	1.1444	1.11074	1.12757	1.17805	1.09391	1.22854	1.09391	1.19488	1.32952	1.1444	1.00976	1.11074	1.22854	1.12757	1.34635	1.38001	1.06025	1.24537	1.2622	1.59879	1.46415	1.53147	1.68294	1.86806	1.64928			-1.27532	-1.2076	-0.25949	-0.936712	-1.68166	-0.86899	-1.74938	-1.13988	-1.07216	-0.530379	-1.2076	-0.327212	-0.598101	-1.13988	-1.27532	-0.801267	-1.27532	-0.665823	-0.936712	-0.733545	0.0113988	0.214565	-0.801267	-0.327212	-1.07216	-0.327212	-0.327212	-0.86899	-0.936712	-0.665823	-0.733545	0.756343	-0.327212	-0.733545	0.0113988	-0.801267	0.417732	-0.394934	0.0113988	-0.598101	1.2304	-1.00443	0.079121	0.417732	0.35001	-0.936712	0.35001	0.214565	-0.598101	-0.598101	0.553176	-1.00443	-0.733545	0.214565	0.214565	0.079121	0.079121	0.0113988	-0.936712	-1.07216	-0.191768	1.2304	0.891787	-0.191768	-1.07216	-0.598101	-1.13988	-0.0563234	0.282288	0.214565	1.2304	-0.191768	-0.25949	0.282288	-0.0563234	-0.124046	0.620898	0.485454	0.553176	0.756343	0.417732	0.959509	0.417732	0.824065	1.36584	0.620898	0.079121	0.485454	0.959509	0.553176	1.43356	1.56901	0.282288	1.02723	1.09495	2.4494	1.90762	2.17851	2.78801	3.53295	2.65256
Staphylococcus aureus	bacteria	2165	15	16	18	11	18	14	18	19	17	13	13	9	15	9	13	11	19	22	21	16	15	19	13	18	17	16	16	16	16	16	20	9	21	24	16	18	17	12	11	22	19	24	26	14	17	29	24	18	30	18	13	23	21	29	24	23	11	25	20	28	16	21	18	19	25	13	18	22	21	16	20	25	23	21	32	22	35	26	17	22	26	16	20	27	26	20	29	30	25	28	36	35	40	31	24	35	34	50	37	38	51			0.692841	0.73903	0.831409	0.508083	0.831409	0.646651	0.831409	0.877598	0.785219	0.600462	0.600462	0.415704	0.692841	0.415704	0.600462	0.508083	0.877598	1.01617	0.969977	0.73903	0.692841	0.877598	0.600462	0.831409	0.785219	0.73903	0.73903	0.73903	0.73903	0.73903	0.923788	0.415704	0.969977	1.10855	0.73903	0.831409	0.785219	0.554273	0.508083	1.01617	0.877598	1.10855	1.20092	0.646651	0.785219	1.33949	1.10855	0.831409	1.38568	0.831409	0.600462	1.06236	0.969977	1.33949	1.10855	1.06236	0.508083	1.15473	0.923788	1.2933	0.73903	0.969977	0.831409	0.877598	1.15473	0.600462	0.831409	1.01617	0.969977	0.73903	0.923788	1.15473	1.06236	0.969977	1.47806	1.01617	1.61663	1.20092	0.785219	1.01617	1.20092	0.73903	0.923788	1.24711	1.20092	0.923788	1.33949	1.38568	1.15473	1.2933	1.66282	1.61663	1.84758	1.43187	1.10855	1.61663	1.57044	2.30947	1.70901	1.7552	2.35566			-0.80168	-0.677111	-0.427974	-1.29996	-0.427974	-0.926249	-0.427974	-0.303405	-0.552543	-1.05082	-1.05082	-1.54909	-0.80168	-1.54909	-1.05082	-1.29996	-0.303405	0.0703012	-0.0542676	-0.677111	-0.80168	-0.303405	-1.05082	-0.427974	-0.552543	-0.677111	-0.677111	-0.677111	-0.677111	-0.677111	-0.178836	-1.54909	-0.0542676	0.319439	-0.677111	-0.427974	-0.552543	-1.17539	-1.29996	0.0703012	-0.303405	0.319439	0.568576	-0.926249	-0.552543	0.942283	0.319439	-0.427974	1.06685	-0.427974	-1.05082	0.19487	-0.0542676	0.942283	0.319439	0.19487	-1.29996	0.444007	-0.178836	0.817714	-0.677111	-0.0542676	-0.427974	-0.303405	0.444007	-1.05082	-0.427974	0.0703012	-0.0542676	-0.677111	-0.178836	0.444007	0.19487	-0.0542676	1.31599	0.0703012	1.6897	0.568576	-0.552543	0.0703012	0.568576	-0.677111	-0.178836	0.693145	0.568576	-0.178836	0.942283	1.06685	0.444007	0.817714	1.81426	1.6897	2.31254	1.19142	0.319439	1.6897	1.56513	3.55823	1.93883	2.0634	3.6828
Streptococcus agalactiae	bacteria	1393	5	7	9	6	12	14	9	6	17	10	10	14	10	18	11	8	12	12	10	15	13	13	14	12	14	7	7	15	17	9	10	14	11	15	16	13	18	9	14	6	17	19	8	10	15	14	14	13	12	13	15	16	10	14	19	11	14	9	16	19	7	16	13	14	16	13	7	12	19	14	15	12	11	11	5	14	10	16	13	17	15	14	14	16	19	24	19	17	20	17	21	18	15	20	21	17	23	16	24	22	26			0.358938	0.502513	0.646088	0.430725	0.86145	1.00503	0.646088	0.430725	1.22039	0.717875	0.717875	1.00503	0.717875	1.29218	0.789663	0.5743	0.86145	0.86145	0.717875	1.07681	0.933238	0.933238	1.00503	0.86145	1.00503	0.502513	0.502513	1.07681	1.22039	0.646088	0.717875	1.00503	0.789663	1.07681	1.1486	0.933238	1.29218	0.646088	1.00503	0.430725	1.22039	1.36396	0.5743	0.717875	1.07681	1.00503	1.00503	0.933238	0.86145	0.933238	1.07681	1.1486	0.717875	1.00503	1.36396	0.789663	1.00503	0.646088	1.1486	1.36396	0.502513	1.1486	0.933238	1.00503	1.1486	0.933238	0.502513	0.86145	1.36396	1.00503	1.07681	0.86145	0.789663	0.789663	0.358938	1.00503	0.717875	1.1486	0.933238	1.22039	1.07681	1.00503	1.00503	1.1486	1.36396	1.7229	1.36396	1.22039	1.43575	1.22039	1.50754	1.29218	1.07681	1.43575	1.50754	1.22039	1.65111	1.1486	1.7229	1.57933	1.86648			-1.99551	-1.54158	-1.08764	-1.76854	-0.406743	0.0471911	-1.08764	-1.76854	0.728092	-0.860676	-0.860676	0.0471911	-0.860676	0.955059	-0.633709	-1.31461	-0.406743	-0.406743	-0.860676	0.274158	-0.179776	-0.179776	0.0471911	-0.406743	0.0471911	-1.54158	-1.54158	0.274158	0.728092	-1.08764	-0.860676	0.0471911	-0.633709	0.274158	0.501125	-0.179776	0.955059	-1.08764	0.0471911	-1.76854	0.728092	1.18203	-1.31461	-0.860676	0.274158	0.0471911	0.0471911	-0.179776	-0.406743	-0.179776	0.274158	0.501125	-0.860676	0.0471911	1.18203	-0.633709	0.0471911	-1.08764	0.501125	1.18203	-1.54158	0.501125	-0.179776	0.0471911	0.501125	-0.179776	-1.54158	-0.406743	1.18203	0.0471911	0.274158	-0.406743	-0.633709	-0.633709	-1.99551	0.0471911	-0.860676	0.501125	-0.179776	0.728092	0.274158	0.0471911	0.0471911	0.501125	1.18203	2.31686	1.18203	0.728092	1.40899	0.728092	1.63596	0.955059	0.274158	1.40899	1.63596	0.728092	2.08989	0.501125	2.31686	1.86293	2.77079
Streptomyces albus	bacteria	4099	36	42	40	48	39	38	41	55	40	37	51	40	46	44	46	37	38	33	36	34	48	38	31	43	33	40	38	43	49	38	24	45	32	33	34	33	45	38	32	50	40	38	37	38	38	28	43	41	38	33	29	46	39	39	40	40	32	39	36	37	43	49	39	46	36	59	43	47	46	46	35	34	31	42	37	30	42	47	52	52	49	45	33	38	33	45	43	41	41	42	41	38	35	38	48	40	45	51	46	57	55			0.878263	1.02464	0.975848	1.17102	0.951452	0.927055	1.00024	1.34179	0.975848	0.902659	1.24421	0.975848	1.12222	1.07343	1.12222	0.902659	0.927055	0.805074	0.878263	0.829471	1.17102	0.927055	0.756282	1.04904	0.805074	0.975848	0.927055	1.04904	1.19541	0.927055	0.585509	1.09783	0.780678	0.805074	0.829471	0.805074	1.09783	0.927055	0.780678	1.21981	0.975848	0.927055	0.902659	0.927055	0.927055	0.683093	1.04904	1.00024	0.927055	0.805074	0.70749	1.12222	0.951452	0.951452	0.975848	0.975848	0.780678	0.951452	0.878263	0.902659	1.04904	1.19541	0.951452	1.12222	0.878263	1.43938	1.04904	1.14662	1.12222	1.12222	0.853867	0.829471	0.756282	1.02464	0.902659	0.731886	1.02464	1.14662	1.2686	1.2686	1.19541	1.09783	0.805074	0.927055	0.805074	1.09783	1.04904	1.00024	1.00024	1.02464	1.00024	0.927055	0.853867	0.927055	1.17102	0.975848	1.09783	1.24421	1.12222	1.39058	1.34179			-0.699437	0.216025	-0.0891292	1.13149	-0.241706	-0.394283	0.0634479	2.19953	-0.0891292	-0.54686	1.58922	-0.0891292	0.826333	0.521179	0.826333	-0.54686	-0.394283	-1.15717	-0.699437	-1.00459	1.13149	-0.394283	-1.46232	0.368602	-1.15717	-0.0891292	-0.394283	0.368602	1.28406	-0.394283	-2.53036	0.673756	-1.30975	-1.15717	-1.00459	-1.15717	0.673756	-0.394283	-1.30975	1.43664	-0.0891292	-0.394283	-0.54686	-0.394283	-0.394283	-1.92005	0.368602	0.0634479	-0.394283	-1.15717	-1.76748	0.826333	-0.241706	-0.241706	-0.0891292	-0.0891292	-1.30975	-0.241706	-0.699437	-0.54686	0.368602	1.28406	-0.241706	0.826333	-0.699437	2.80983	0.368602	0.97891	0.826333	0.826333	-0.852014	-1.00459	-1.46232	0.216025	-0.54686	-1.6149	0.216025	0.97891	1.7418	1.7418	1.28406	0.673756	-1.15717	-0.394283	-1.15717	0.673756	0.368602	0.0634479	0.0634479	0.216025	0.0634479	-0.394283	-0.852014	-0.394283	1.13149	-0.0891292	0.673756	1.58922	0.826333	2.50468	2.19953
Vibrio albensis	bacteria	3006	13	13	21	18	13	21	16	21	19	19	17	19	24	16	13	18	25	28	20	11	24	19	15	22	27	19	22	16	21	24	19	27	26	21	31	35	25	32	18	23	27	27	20	28	37	20	29	31	19	34	32	26	32	29	40	24	33	22	33	29	29	24	43	30	30	25	34	28	36	23	28	34	47	30	38	26	40	34	30	32	30	40	38	36	34	34	47	54	42	46	46	40	40	47	45	43	55	49	52	62	82			0.432468	0.432468	0.698603	0.598802	0.432468	0.698603	0.532269	0.698603	0.632069	0.632069	0.565536	0.632069	0.798403	0.532269	0.432468	0.598802	0.83167	0.93147	0.665336	0.365935	0.798403	0.632069	0.499002	0.73187	0.898204	0.632069	0.73187	0.532269	0.698603	0.798403	0.632069	0.898204	0.864937	0.698603	1.03127	1.16434	0.83167	1.06454	0.598802	0.765136	0.898204	0.898204	0.665336	0.93147	1.23087	0.665336	0.964737	1.03127	0.632069	1.13107	1.06454	0.864937	1.06454	0.964737	1.33067	0.798403	1.0978	0.73187	1.0978	0.964737	0.964737	0.798403	1.43047	0.998004	0.998004	0.83167	1.13107	0.93147	1.1976	0.765136	0.93147	1.13107	1.56354	0.998004	1.26414	0.864937	1.33067	1.13107	0.998004	1.06454	0.998004	1.33067	1.26414	1.1976	1.13107	1.13107	1.56354	1.79641	1.39721	1.53027	1.53027	1.33067	1.33067	1.56354	1.49701	1.43047	1.82967	1.63007	1.72987	2.06254	2.72788			-1.42925	-1.42925	-0.747129	-1.00293	-1.42925	-0.747129	-1.17346	-0.747129	-0.91766	-0.91766	-1.08819	-0.91766	-0.491332	-1.17346	-1.42925	-1.00293	-0.406067	-0.15027	-0.832394	-1.59978	-0.491332	-0.91766	-1.25872	-0.661863	-0.235536	-0.91766	-0.661863	-1.17346	-0.747129	-0.491332	-0.91766	-0.235536	-0.320801	-0.747129	0.105527	0.446589	-0.406067	0.190792	-1.00293	-0.576598	-0.235536	-0.235536	-0.832394	-0.15027	0.61712	-0.832394	-0.0650044	0.105527	-0.91766	0.361323	0.190792	-0.320801	0.190792	-0.0650044	0.872917	-0.491332	0.276058	-0.661863	0.276058	-0.0650044	-0.0650044	-0.491332	1.12871	0.0202611	0.0202611	-0.406067	0.361323	-0.15027	0.531854	-0.576598	-0.15027	0.361323	1.46978	0.0202611	0.702386	-0.320801	0.872917	0.361323	0.0202611	0.190792	0.0202611	0.872917	0.702386	0.531854	0.361323	0.361323	1.46978	2.06663	1.04345	1.38451	1.38451	0.872917	0.872917	1.46978	1.29924	1.12871	2.1519	1.64031	1.8961	2.74876	4.45407
Xanthomonas campestris	bacteria	3566	22	27	27	32	23	17	19	15	32	30	21	23	25	28	31	26	27	28	22	20	35	29	26	29	20	26	26	27	41	27	34	33	29	32	33	37	39	27	21	28	32	23	41	39	46	36	36	28	34	36	29	30	30	35	28	35	34	32	33	39	49	35	30	35	30	27	36	38	40	41	34	36	38	49	31	28	36	48	38	45	51	39	40	40	37	49	32	45	54	56	53	51	50	52	39	44	53	61	61	71	74			0.616938	0.757151	0.757151	0.897364	0.64498	0.476725	0.53281	0.420639	0.897364	0.841279	0.588895	0.64498	0.701066	0.785193	0.869321	0.729108	0.757151	0.785193	0.616938	0.560852	0.981492	0.813236	0.729108	0.813236	0.560852	0.729108	0.729108	0.757151	1.14975	0.757151	0.953449	0.925407	0.813236	0.897364	0.925407	1.03758	1.09366	0.757151	0.588895	0.785193	0.897364	0.64498	1.14975	1.09366	1.28996	1.00953	1.00953	0.785193	0.953449	1.00953	0.813236	0.841279	0.841279	0.981492	0.785193	0.981492	0.953449	0.897364	0.925407	1.09366	1.37409	0.981492	0.841279	0.981492	0.841279	0.757151	1.00953	1.06562	1.1217	1.14975	0.953449	1.00953	1.06562	1.37409	0.869321	0.785193	1.00953	1.34605	1.06562	1.26192	1.43017	1.09366	1.1217	1.1217	1.03758	1.37409	0.897364	1.26192	1.5143	1.57039	1.48626	1.43017	1.40213	1.45822	1.09366	1.23388	1.48626	1.7106	1.7106	1.99103	2.07515			-1.2094	-0.754975	-0.754975	-0.30055	-1.11852	-1.66383	-1.48206	-1.84559	-0.30055	-0.48232	-1.30029	-1.11852	-0.936745	-0.66409	-0.391435	-0.84586	-0.754975	-0.66409	-1.2094	-1.39117	-0.0278954	-0.573205	-0.84586	-0.573205	-1.39117	-0.84586	-0.84586	-0.754975	0.517414	-0.754975	-0.11878	-0.209665	-0.573205	-0.30055	-0.209665	0.153875	0.335645	-0.754975	-1.30029	-0.66409	-0.30055	-1.11852	0.517414	0.335645	0.971839	0.0629896	0.0629896	-0.66409	-0.11878	0.0629896	-0.573205	-0.48232	-0.48232	-0.0278954	-0.66409	-0.0278954	-0.11878	-0.30055	-0.209665	0.335645	1.24449	-0.0278954	-0.48232	-0.0278954	-0.48232	-0.754975	0.0629896	0.24476	0.42653	0.517414	-0.11878	0.0629896	0.24476	1.24449	-0.391435	-0.66409	0.0629896	1.15361	0.24476	0.880954	1.42626	0.335645	0.42653	0.42653	0.153875	1.24449	-0.30055	0.880954	1.69892	1.88069	1.60803	1.42626	1.33538	1.51715	0.335645	0.790069	1.60803	2.33511	2.33511	3.24396	3.51662						#REF!
dsDNA	virus	232076	2102	1900	1894	1928	1850	1851	1897	1830	1930	1912	1834	1821	1927	1888	1912	1911	1902	1852	1922	1990	1987	1915	1902	1938	1958	1946	1946	1948	1964	2005	1958	1896	2023	2031	1912	2047	1991	2073	2075	2112	2095	2039	2118	2119	2152	2034	2119	2183	2216	2137	2039	2108	2133	2208	2267	2189	2157	2201	2259	2151	2294	2279	2231	2201	2158	2276	2244	2237	2333	2306	2280	2316	2340	2404	2419	2404	2412	2462	2504	2447	2537	2526	2554	2579	2622	2698	2689	2735	2712	2907	2939	2989	3037	3003	3179	3281	3321	3560	3678	4217	5162			0.905738	0.818697	0.816112	0.830762	0.797153	0.797584	0.817405	0.788535	0.831624	0.823868	0.790258	0.784657	0.830331	0.813527	0.823868	0.823437	0.819559	0.798014	0.828177	0.857478	0.856185	0.825161	0.819559	0.835071	0.843689	0.838518	0.838518	0.83938	0.846274	0.863941	0.843689	0.816974	0.871697	0.875144	0.823868	0.882039	0.857909	0.893242	0.894104	0.910047	0.902722	0.878591	0.912632	0.913063	0.927282	0.876437	0.913063	0.94064	0.95486	0.920819	0.878591	0.908323	0.919095	0.951412	0.976835	0.943225	0.929437	0.948396	0.973388	0.926852	0.988469	0.982006	0.961323	0.948396	0.929868	0.980713	0.966925	0.963908	1.00527	0.99364	0.982437	0.997949	1.00829	1.03587	1.04233	1.03587	1.03931	1.06086	1.07896	1.0544	1.09318	1.08844	1.1005	1.11127	1.1298	1.16255	1.15867	1.17849	1.16858	1.25261	1.2664	1.28794	1.30862	1.29397	1.36981	1.41376	1.431	1.53398	1.58483	1.81708	2.22427			-0.375078	-0.762068	-0.773563	-0.708426	-0.857857	-0.855942	-0.767815	-0.896173	-0.704594	-0.739078	-0.88851	-0.913415	-0.710341	-0.785057	-0.739078	-0.740994	-0.758236	-0.854026	-0.71992	-0.589647	-0.595394	-0.733331	-0.758236	-0.689268	-0.650952	-0.673941	-0.673941	-0.67011	-0.639457	-0.56091	-0.650952	-0.769731	-0.526425	-0.511099	-0.739078	-0.480446	-0.587731	-0.430636	-0.426804	-0.35592	-0.388488	-0.495773	-0.344425	-0.342509	-0.279288	-0.505352	-0.342509	-0.219899	-0.156678	-0.308025	-0.495773	-0.363583	-0.315688	-0.172004	-0.0589722	-0.208404	-0.269709	-0.185415	-0.0742986	-0.281204	-0.00724587	-0.0359827	-0.127941	-0.185415	-0.267794	-0.0417301	-0.103035	-0.116446	0.06747	0.0157436	-0.034067	0.0349016	0.0808806	0.203491	0.232228	0.203491	0.218818	0.314607	0.39507	0.28587	0.458292	0.437218	0.49086	0.538755	0.621134	0.766734	0.749492	0.837618	0.793555	1.16713	1.22844	1.32423	1.41619	1.35105	1.68823	1.88364	1.96027	2.41815	2.64421	3.67682	5.48725
dsRNA	virus	1325	10	17	16	8	13	16	9	11	16	12	11	8	9	15	9	14	11	18	10	8	7	8	8	10	7	8	9	12	12	9	11	11	9	11	4	9	8	11	13	19	10	5	17	10	9	13	11	11	17	9	14	10	7	15	18	9	7	11	17	9	14	11	16	11	7	12	7	14	21	14	17	12	12	15	14	17	21	14	13	13	9	21	18	14	11	22	10	16	8	12	9	14	18	20	18	24	22	27	16	29	46			0.754717	1.28302	1.20755	0.603774	0.981132	1.20755	0.679245	0.830189	1.20755	0.90566	0.830189	0.603774	0.679245	1.13208	0.679245	1.0566	0.830189	1.35849	0.754717	0.603774	0.528302	0.603774	0.603774	0.754717	0.528302	0.603774	0.679245	0.90566	0.90566	0.679245	0.830189	0.830189	0.679245	0.830189	0.301887	0.679245	0.603774	0.830189	0.981132	1.43396	0.754717	0.377358	1.28302	0.754717	0.679245	0.981132	0.830189	0.830189	1.28302	0.679245	1.0566	0.754717	0.528302	1.13208	1.35849	0.679245	0.528302	0.830189	1.28302	0.679245	1.0566	0.830189	1.20755	0.830189	0.528302	0.90566	0.528302	1.0566	1.58491	1.0566	1.28302	0.90566	0.90566	1.13208	1.0566	1.28302	1.58491	1.0566	0.981132	0.981132	0.679245	1.58491	1.35849	1.0566	0.830189	1.66038	0.754717	1.20755	0.603774	0.90566	0.679245	1.0566	1.35849	1.50943	1.35849	1.81132	1.66038	2.03774	1.20755	2.18868	3.4717			-0.546737	0.680383	0.50508	-0.897342	-0.0208281	0.50508	-0.722039	-0.371434	0.50508	-0.196131	-0.371434	-0.897342	-0.722039	0.329778	-0.722039	0.154475	-0.371434	0.855686	-0.546737	-0.897342	-1.07265	-0.897342	-0.897342	-0.546737	-1.07265	-0.897342	-0.722039	-0.196131	-0.196131	-0.722039	-0.371434	-0.371434	-0.722039	-0.371434	-1.59855	-0.722039	-0.897342	-0.371434	-0.0208281	1.03099	-0.546737	-1.42325	0.680383	-0.546737	-0.722039	-0.0208281	-0.371434	-0.371434	0.680383	-0.722039	0.154475	-0.546737	-1.07265	0.329778	0.855686	-0.722039	-1.07265	-0.371434	0.680383	-0.722039	0.154475	-0.371434	0.50508	-0.371434	-1.07265	-0.196131	-1.07265	0.154475	1.38159	0.154475	0.680383	-0.196131	-0.196131	0.329778	0.154475	0.680383	1.38159	0.154475	-0.0208281	-0.0208281	-0.722039	1.38159	0.855686	0.154475	-0.371434	1.5569	-0.546737	0.50508	-0.897342	-0.196131	-0.722039	0.154475	0.855686	1.20629	0.855686	1.9075	1.5569	2.43341	0.50508	2.78402	5.76417
ssDNA	virus	4356	86	48	56	47	37	47	39	45	54	37	45	41	53	39	39	44	33	52	47	52	39	47	38	42	44	41	47	38	36	32	42	34	48	44	42	44	33	37	57	63	40	42	51	38	44	35	43	38	43	30	42	34	44	56	42	47	47	47	38	34	38	27	48	42	48	49	43	35	29	37	36	47	52	44	38	48	47	38	39	41	31	46	38	43	36	49	35	49	41	43	52	45	37	46	35	50	40	49	40	54	47			1.97429	1.10193	1.28558	1.07897	0.849403	1.07897	0.895317	1.03306	1.23967	0.849403	1.03306	0.94123	1.21671	0.895317	0.895317	1.0101	0.757576	1.19376	1.07897	1.19376	0.895317	1.07897	0.87236	0.964187	1.0101	0.94123	1.07897	0.87236	0.826446	0.734619	0.964187	0.780533	1.10193	1.0101	0.964187	1.0101	0.757576	0.849403	1.30854	1.44628	0.918274	0.964187	1.1708	0.87236	1.0101	0.803489	0.987144	0.87236	0.987144	0.688705	0.964187	0.780533	1.0101	1.28558	0.964187	1.07897	1.07897	1.07897	0.87236	0.780533	0.87236	0.619835	1.10193	0.964187	1.10193	1.12489	0.987144	0.803489	0.665748	0.849403	0.826446	1.07897	1.19376	1.0101	0.87236	1.10193	1.07897	0.87236	0.895317	0.94123	0.711662	1.05601	0.87236	0.987144	0.826446	1.12489	0.803489	1.12489	0.94123	0.987144	1.19376	1.03306	0.849403	1.05601	0.803489	1.14784	0.918274	1.12489	0.918274	1.23967	1.07897			5.4242	0.616329	1.62851	0.489807	-0.775423	0.489807	-0.522377	0.236761	1.37547	-0.775423	0.236761	-0.269331	1.24894	-0.522377	-0.522377	0.110238	-1.28151	1.12242	0.489807	1.12242	-0.522377	0.489807	-0.6489	-0.142808	0.110238	-0.269331	0.489807	-0.6489	-0.901946	-1.40804	-0.142808	-1.15499	0.616329	0.110238	-0.142808	0.110238	-1.28151	-0.775423	1.75504	2.51417	-0.395854	-0.142808	0.995898	-0.6489	0.110238	-1.02847	-0.0162851	-0.6489	-0.0162851	-1.66108	-0.142808	-1.15499	0.110238	1.62851	-0.142808	0.489807	0.489807	0.489807	-0.6489	-1.15499	-0.6489	-2.04065	0.616329	-0.142808	0.616329	0.742852	-0.0162851	-1.02847	-1.78761	-0.775423	-0.901946	0.489807	1.12242	0.110238	-0.6489	0.616329	0.489807	-0.6489	-0.522377	-0.269331	-1.53456	0.363284	-0.6489	-0.0162851	-0.901946	0.742852	-1.02847	0.742852	-0.269331	-0.0162851	1.12242	0.236761	-0.775423	0.363284	-1.02847	0.869375	-0.395854	0.742852	-0.395854	1.37547	0.489807
ssRNA minus	virus	2497	12	7	10	12	21	15	20	14	13	19	14	11	18	18	13	21	20	14	21	19	16	12	21	20	14	21	25	18	21	17	14	24	14	22	14	16	18	20	19	17	18	26	29	17	18	19	21	13	17	28	19	29	23	21	21	20	19	20	25	29	29	24	25	26	21	29	35	25	31	24	37	32	24	28	27	35	18	36	23	16	39	32	21	34	35	41	39	30	26	28	41	34	49	32	41	43	47	47	51	67	68			0.480577	0.280336	0.400481	0.480577	0.841009	0.600721	0.800961	0.560673	0.520625	0.760913	0.560673	0.440529	0.720865	0.720865	0.520625	0.841009	0.800961	0.560673	0.841009	0.760913	0.640769	0.480577	0.841009	0.800961	0.560673	0.841009	1.0012	0.720865	0.841009	0.680817	0.560673	0.961153	0.560673	0.881057	0.560673	0.640769	0.720865	0.800961	0.760913	0.680817	0.720865	1.04125	1.16139	0.680817	0.720865	0.760913	0.841009	0.520625	0.680817	1.12135	0.760913	1.16139	0.921105	0.841009	0.841009	0.800961	0.760913	0.800961	1.0012	1.16139	1.16139	0.961153	1.0012	1.04125	0.841009	1.16139	1.40168	1.0012	1.24149	0.961153	1.48178	1.28154	0.961153	1.12135	1.0813	1.40168	0.720865	1.44173	0.921105	0.640769	1.56187	1.28154	0.841009	1.36163	1.40168	1.64197	1.56187	1.20144	1.04125	1.12135	1.64197	1.36163	1.96235	1.28154	1.64197	1.72207	1.88226	1.88226	2.04245	2.68322	2.72327			-1.1485	-1.59986	-1.32905	-1.1485	-0.33606	-0.877689	-0.426332	-0.967961	-1.05823	-0.516603	-0.967961	-1.23878	-0.606875	-0.606875	-1.05823	-0.33606	-0.426332	-0.967961	-0.33606	-0.516603	-0.787418	-1.1485	-0.33606	-0.426332	-0.967961	-0.33606	0.0250258	-0.606875	-0.33606	-0.697146	-0.967961	-0.0652458	-0.967961	-0.245789	-0.967961	-0.787418	-0.606875	-0.426332	-0.516603	-0.697146	-0.606875	0.115297	0.386112	-0.697146	-0.606875	-0.516603	-0.33606	-1.05823	-0.697146	0.29584	-0.516603	0.386112	-0.155517	-0.33606	-0.33606	-0.426332	-0.516603	-0.426332	0.0250258	0.386112	0.386112	-0.0652458	0.0250258	0.115297	-0.33606	0.386112	0.927741	0.0250258	0.566655	-0.0652458	1.10828	0.656926	-0.0652458	0.29584	0.205569	0.927741	-0.606875	1.01801	-0.155517	-0.787418	1.28883	0.656926	-0.33606	0.837469	0.927741	1.46937	1.28883	0.476383	0.115297	0.29584	1.46937	0.837469	2.19154	0.656926	1.46937	1.64991	2.011	2.011	2.37209	3.81643	3.9067
ssRNA plus	virus	4140	28	26	25	19	20	28	31	27	26	20	21	25	35	29	30	26	28	30	28	23	17	22	29	38	30	43	20	22	26	41	26	28	20	24	27	32	24	22	35	27	28	28	24	27	22	37	25	28	30	30	37	39	26	34	38	37	24	34	37	31	33	37	31	34	43	30	31	34	39	41	36	43	51	52	40	35	50	43	51	54	52	51	46	48	46	63	55	54	54	46	77	55	59	61	61	75	96	103	114	139	283			0.676329	0.628019	0.603865	0.458937	0.483092	0.676329	0.748792	0.652174	0.628019	0.483092	0.507246	0.603865	0.845411	0.700483	0.724638	0.628019	0.676329	0.724638	0.676329	0.555556	0.410628	0.531401	0.700483	0.917874	0.724638	1.03865	0.483092	0.531401	0.628019	0.990338	0.628019	0.676329	0.483092	0.57971	0.652174	0.772947	0.57971	0.531401	0.845411	0.652174	0.676329	0.676329	0.57971	0.652174	0.531401	0.89372	0.603865	0.676329	0.724638	0.724638	0.89372	0.942029	0.628019	0.821256	0.917874	0.89372	0.57971	0.821256	0.89372	0.748792	0.797101	0.89372	0.748792	0.821256	1.03865	0.724638	0.748792	0.821256	0.942029	0.990338	0.869565	1.03865	1.23188	1.25604	0.966184	0.845411	1.20773	1.03865	1.23188	1.30435	1.25604	1.23188	1.11111	1.15942	1.11111	1.52174	1.3285	1.30435	1.30435	1.11111	1.8599	1.3285	1.42512	1.47343	1.47343	1.81159	2.31884	2.48792	2.75362	3.35749	6.83575			-0.415995	-0.480043	-0.512067	-0.704211	-0.672187	-0.415995	-0.319923	-0.448019	-0.480043	-0.672187	-0.640163	-0.512067	-0.191827	-0.383971	-0.351947	-0.480043	-0.415995	-0.351947	-0.415995	-0.576115	-0.768259	-0.608139	-0.383971	-0.0957549	-0.351947	0.0643651	-0.672187	-0.608139	-0.480043	0.000317069	-0.480043	-0.415995	-0.672187	-0.544091	-0.448019	-0.287899	-0.544091	-0.608139	-0.191827	-0.448019	-0.415995	-0.415995	-0.544091	-0.448019	-0.608139	-0.127779	-0.512067	-0.415995	-0.351947	-0.351947	-0.127779	-0.0637309	-0.480043	-0.223851	-0.0957549	-0.127779	-0.544091	-0.223851	-0.127779	-0.319923	-0.255875	-0.127779	-0.319923	-0.223851	0.0643651	-0.351947	-0.319923	-0.223851	-0.0637309	0.000317069	-0.159803	0.0643651	0.320557	0.352581	-0.0317069	-0.191827	0.288533	0.0643651	0.320557	0.416629	0.352581	0.320557	0.160437	0.224485	0.160437	0.704845	0.448653	0.416629	0.416629	0.160437	1.15318	0.448653	0.576749	0.640797	0.640797	1.08913	1.76164	1.98581	2.33807	3.13867	7.75013
all viruses	virus	244394	2238	1998	2001	2014	1941	1957	1996	1927	2039	2000	1925	1906	2042	1989	2003	2016	1994	1966	2028	2092	2066	2004	1998	2048	2053	2059	2047	2038	2059	2104	2051	1993	2114	2132	1999	2148	2074	2163	2199	2238	2191	2140	2239	2211	2245	2138	2219	2273	2323	2234	2151	2220	2233	2334	2386	2302	2254	2313	2376	2254	2408	2378	2351	2314	2277	2396	2360	2345	2453	2422	2406	2450	2479	2543	2538	2539	2548	2593	2630	2571	2668	2676	2677	2718	2750	2873	2828	2884	2841	3036	3118	3137	3200	3162	3334	3473	3526	3786	3899	4506	5606			0.915734	0.817532	0.81876	0.824079	0.794209	0.800756	0.816714	0.788481	0.834309	0.818351	0.787663	0.779888	0.835536	0.81385	0.819578	0.824898	0.815896	0.804439	0.829808	0.855995	0.845356	0.819987	0.817532	0.837991	0.840037	0.842492	0.837582	0.833899	0.842492	0.860905	0.839219	0.815486	0.864997	0.872362	0.817942	0.878909	0.84863	0.885046	0.899777	0.915734	0.896503	0.875635	0.916144	0.904687	0.918599	0.874817	0.90796	0.930056	0.950514	0.914098	0.880136	0.908369	0.913689	0.955015	0.976292	0.941922	0.922281	0.946423	0.972201	0.922281	0.985294	0.973019	0.961971	0.946832	0.931692	0.980384	0.965654	0.959516	1.00371	0.991023	0.984476	1.00248	1.01435	1.04053	1.03849	1.0389	1.04258	1.06099	1.07613	1.05199	1.09168	1.09495	1.09536	1.11214	1.12523	1.17556	1.15715	1.18006	1.16247	1.24226	1.27581	1.28358	1.30936	1.29381	1.36419	1.42107	1.44275	1.54914	1.59537	1.84374	2.29384
																																																																																																													free				strict				shuffle
																																																																																																											human
																																																																																																											all viruses
