## Supplementary Table 3 for "Widespread selection for high and low secondary structure in coding sequences across all domains of life" (part 1 of 3)

### Sheet: H. sapiens
gene_ID	gene_name	DBF_score	TPM_adipose.tissue	TPM_adrenal.gland	TPM_brain	TPM_breast	TPM_colon	TPM_heart	TPM_kidney	TPM_leukocyte	TPM_liver	TPM_lung	TPM_lymph.node	TPM_ovary	TPM_prostate.gland	TPM_skeletal.muscle.tissue	TPM_testis	TPM_thyroid.gland	TPM_mean	TPM_sd	ppm_value	ppm_TPM_ratio		Avg. values for specific fractions
ENSG00000010244	ZNF207	1	20	38	22	21	14	9	20	36	9	31	32	35	28	8	29	35	24.1875	10.2841	33.1	1.36848			avg. DBF score	avg. TPM	avg. ppm	avg. ppm/TPM
ENSG00000012061	ERCC1	1	19	25	13	17	10	13	10	17	6	17	16	32	21	23	19	23	17.5625	6.4907	2.68	0.152598		total	0.533423	61.0866	61.8586	1.57098
ENSG00000018625	ATP1A2	1	24	23	646	39	68	107	5	0.2	0.4	8	23	16	79	748	52	118	122.287	228.034	21.6	0.176633		DBFscore intermediate	0.526384	47.4325	57.6828	1.59158
ENSG00000036530	CYP46A1	1	0.4	2	15	2	0.3	0.5	0.5	0.5	0.3	0.5	1	3	1	0.2	1	1	1.825	3.59713	0.034	0.0186301		DBFscore>0.95	0.980181	86.5646	76.1748	1.09425
ENSG00000057935	MTA3	1	6	8	19	10	8	3	6	4	2	8	10	27	18	2	24	12	10.4375	7.69388	5.81	0.556647		DBFscore<0.05	0.018197	273.332	117.371	1.88203
ENSG00000060656	PTPRU	1	9	3	10	14	5	4	3	0.4	5	12	4	26	18	28	10	17	10.525	8.25328	0.225	0.0213777
ENSG00000060762	MPC1	1	52	67	154	98	45	346	191	65	360	77	79	70	90	100	64	151	125.562	97.4241	33.3	0.265207
ENSG00000065548	ZC3H15	1	54	82	112	58	77	24	63	78	40	69	76	124	90	42	100	157	77.875	33.7636	62.8	0.806421		Standard deviation
ENSG00000067225	PKM	1	91	183	274	123	89	134	257	279	7	135	175	161	216	79	170	214	161.688	75.6613	4482	27.7201			avg. DBF score	avg. TPM	avg. ppm	avg. ppm/TPM
ENSG00000067445	TRO	1	1	3	15	7	0.8	0.6	4	0.5	1	2	4	15	3	1	3	4	4.05625	4.61158	0.581	0.143236		total	0.297566	765.415	547.035	18.4983
ENSG00000069020	MAST4	1	17	11	12	25	8	18	9	6	2	16	10	23	13	11	12	9	12.625	5.98749	0.658	0.0521188		DBFscore intermediate	0.264559	409.852	408.37	19.1302
ENSG00000070010	UFD1	1	14	24	13	12	9	6	12	15	12	14	25	16	19	13	18	19	15.0625	5.0129	97.3	6.45975		DBFscore>0.95	0.0141501	1089.32	413.465	3.08897
ENSG00000070610	GBA2	1	12	33	40	15	15	15	67	30	14	40	54	33	47	28	23	41	31.6875	15.9905	0.633	0.0199763		DBFscore<0.05	0.0144895	2702.69	1700.85	19.4765
ENSG00000071994	PDCD2	1	15	35	13	18	14	8	21	31	11	14	27	35	23	11	25	34	20.9375	9.28417	1.6	0.0764179
ENSG00000073803	MAP3K13	1	5	8	12	7	6	2	9	4	4	11	5	12	9	0.7	8	11	7.10625	3.49771	0.058	0.00816183
ENSG00000074590	NUAK1	1	32	24	82	33	14	18	10	0.9	4	13	19	18	13	9	12	15	19.8062	18.7015	0.264	0.0133291
ENSG00000075188	NUP37	1	7	12	3	9	5	5	11	13	4	5	8	16	13	5	17	16	9.3125	4.7289	23.5	2.52349
ENSG00000079337	RAPGEF3	1	13	12	7	11	3	3	15	0.2	0.2	8	13	12	7	1	4	14	7.7125	5.24949	0.047	0.006094
ENSG00000083844	ZNF264	1	11	18	11	14	6	4	10	23	2	9	12	24	11	4	17	13	11.8125	6.37933	0.281	0.0237884
ENSG00000084072	PPIE	1	6	25	10	7	9	4	8	12	4	7	12	17	19	5	15	17	11.0625	6.08242	28.7	2.59435
ENSG00000090615	GOLGA3	1	41	42	20	43	16	9	20	20	10	15	40	60	27	13	27	33	27.25	14.5854	17.5	0.642202
ENSG00000090659	CD209	1	33	199	1	16	3	12	4	2	4	10	103	4	30	1	7	3	27	52.3807	1.12	0.0414815
ENSG00000091592	NLRP1	1	9	20	43	7	3	1	2	27	0.8	11	25	15	10	0.7	10	9	12.0938	11.6476	0.032	0.00264599
ENSG00000096654	ZNF184	1	3	7	10	4	4	2	8	21	1	8	13	18	14	4	24	7	9.25	6.95222	0.107	0.0115676
ENSG00000097007	ABL1	1	70	38	26	38	64	13	18	23	7	67	37	80	126	19	46	67	46.1875	31.1966	2.82	0.0610555
ENSG00000099998	GGT5	1	56	46	6	17	12	6	19	0.1	7	5	25	14	14	4	20	30	17.5688	15.4627	7.67	0.436571
ENSG00000100221	JOSD1	1	52	37	41	28	28	12	22	44	8	56	53	76	57	15	40	43	38.25	18.5921	0.362	0.00946405
ENSG00000100603	SNW1	1	92	102	83	77	66	27	51	139	24	99	78	144	114	64	175	142	92.3125	42.7594	45.6	0.493974
ENSG00000100731	PCNX1	1	19	18	17	19	12	15	10	43	5	19	24	37	22	14	23	17	19.625	9.37994	0.007	0.000356688
ENSG00000100897	DCAF11	1	15	28	26	16	12	16	37	48	70	21	27	31	32	22	23	54	29.875	15.7433	2	0.0669456
ENSG00000101444	AHCY	1	28	53	25	36	47	24	50	37	71	40	47	97	81	31	84	103	53.375	25.8608	460	8.61827
ENSG00000103152	MPG	1	29	43	12	23	19	6	9	18	8	17	17	32	21	11	20	53	21.125	12.8108	15.9	0.752663
ENSG00000105383	CD33	1	2	5	0.9	2	0.4	0.8	1	32	0.9	3	4	1	2	0.1	1	0.8	3.55625	7.7016	0.605	0.170123
ENSG00000105518	TMEM205	1	53	58	61	49	35	26	75	41	70	54	39	73	89	40	54	101	57.375	20.225	46.4	0.808715
ENSG00000106330	MOSPD3	1	13	12	10	9	8	3	9	13	10	12	11	22	23	3	26	13	12.3125	6.4469	0.305	0.0247716
ENSG00000107738	VSIR	1	78	55	15	29	23	11	10	405	5	53	69	69	31	5	14	13	55.3125	96.5075	7.81	0.141198
ENSG00000107960	STN1	1	32	44	21	30	15	22	26	58	12	80	33	27	45	20	46	32	33.9375	17.4144	0.611	0.0180037
ENSG00000108671	PSMD11	1	45	44	33	33	18	17	23	32	26	37	29	47	34	79	43	53	37.0625	15.2248	757	20.425
ENSG00000108883	EFTUD2	1	17	30	13	14	8	9	15	47	9	12	15	23	18	33	24	26	19.5625	10.5006	145	7.41214
ENSG00000109685	NSD2	1	9	8	12	5	5	4	4	7	2	7	9	8	9	5	20	8	7.625	4.14528	1.9	0.24918
ENSG00000109920	FNBP4	1	17	58	21	19	11	10	16	21	5	36	37	47	45	9	20	58	26.875	17.4848	8.16	0.303628
ENSG00000110931	CAMKK2	1	23	36	57	25	15	5	14	57	13	20	27	29	38	4	20	14	24.8125	15.787	2.94	0.118489
ENSG00000111364	DDX55	1	6	17	9	8	5	1	6	9	4	5	16	17	12	2	10	15	8.875	5.23927	6.93	0.780845
ENSG00000114026	OGG1	1	3	6	4	4	3	1	6	7	2	4	5	12	9	0.6	5	7	4.9125	2.94661	0.029	0.00590331
ENSG00000114854	TNNC1	1	1	3	0.7	117	1	2223	9	1	0.3	48	20	2	4	1150	103	677	272.5	608.91	15.4	0.0565138
ENSG00000115159	GPD2	1	21	16	42	24	13	6	14	26	2	22	16	34	29	36	15	36	22	11.3373	83	3.77273
ENSG00000115207	GTF3C2	1	11	34	10	14	6	6	16	31	6	12	24	26	20	13	21	40	18.125	10.4809	8.74	0.482207
ENSG00000115484	CCT4	1	119	155	111	122	194	46	124	165	56	140	173	311	233	98	266	229	158.875	73.1937	766	4.8214
ENSG00000115685	PPP1R7	1	41	47	70	45	40	19	36	54	24	42	37	66	61	46	156	58	52.625	30.8542	124	2.35629
ENSG00000116117	PARD3B	1	9	7	4	11	18	3	8	0.1	1	11	8	18	18	3	14	10	8.94375	5.9057	1.17	0.130818
ENSG00000116701	NCF2	1	34	23	8	21	8	3	5	844	3	84	26	13	10	4	10	5	68.8125	207.688	52.7	0.765849
ENSG00000116962	NID1	1	423	72	10	92	195	51	80	24	64	109	139	102	104	31	90	61	102.938	96.6233	48.1	0.467274
ENSG00000117036	ETV3	1	27	23	14	41	8	7	12	38	3	29	11	36	21	7	29	24	20.625	12.1209	1.46	0.0707879
ENSG00000117153	KLHL12	1	27	33	42	33	18	13	39	44	11	14	27	61	45	10	92	48	34.8125	21.4327	1.28	0.0367684
ENSG00000117859	OSBPL9	1	21	27	17	30	19	14	30	25	32	29	21	42	35	32	32	52	28.625	9.58384	6.7	0.234061
ENSG00000119673	ACOT2	1	23	17	12	58	9	20	24	9	37	10	8	10	31	13	10	22	19.5625	13.3864	9.58	0.489712
ENSG00000119737	GPR75	1	0.9	4	19	2	0.5	1	1	1	0.8	0.3	4	3	2	0.1	2	4	2.85	4.50807	0.446	0.156491
ENSG00000121297	TSHZ3	1	9	6	11	7	15	2	3	14	1	14	7	86	41	3	18	14	15.6875	21.0324	0.127	0.00809562
ENSG00000121481	RNF2	1	25	24	13	19	14	6	13	41	4	16	23	49	23	9	52	21	22	14.2033	7.47	0.339545
ENSG00000122378	FAM213A	1	234	39	122	220	55	31	53	3	22	16	46	35	58	12	58	80	67.75	68.448	54.3	0.801476
ENSG00000122545	2007-09-01	1	49	80	199	51	67	34	41	108	12	87	86	111	105	22	85	57	74.625	44.9472	277	3.71189
ENSG00000122566	HNRNPA2B1	1	179	462	259	229	236	123	330	321	117	323	380	492	275	135	417	546	301.5	132.583	1408	4.66998
ENSG00000122687	MRM2	1	13	43	25	23	12	7	18	38	12	7	21	41	24	14	29	33	22.5	11.6905	0.423	0.0188
ENSG00000123349	PFDN5	1	124	278	124	133	183	49	116	355	54	280	267	269	319	61	195	192	187.438	98.0843	143	0.762921
ENSG00000123353	ORMDL2	1	21	27	5	17	10	3	19	32	14	19	13	26	17	5	28	24	17.5	8.77116	2.64	0.150857
ENSG00000123992	DNPEP	1	25	31	8	23	14	15	16	20	12	21	16	34	34	45	31	25	23.125	9.87843	73.7	3.18703
ENSG00000125875	TBC1D20	1	23	26	23	24	16	10	19	30	7	31	41	44	41	16	32	28	25.6875	10.7748	1.12	0.043601
ENSG00000126243	LRFN3	1	7	5	5	4	3	2	4	7	2	3	6	14	9	7	6	8	5.75	3.04412	0.305	0.0530435
ENSG00000127125	PPCS	1	32	59	30	62	27	12	56	60	27	23	23	47	60	10	44	82	40.875	20.7874	63.9	1.5633
ENSG00000127399	LRRC61	1	2	6	2	2	3	0.5	7	7	8	3	9	20	6	0.4	7	9	5.74375	4.81359	0.003	0.000522307
ENSG00000131016	AKAP12	1	188	55	89	101	197	12	39	0.6	11	214	60	201	108	9	150	92	95.4125	74.8045	25.3	0.265164
ENSG00000131043	AAR2	1	24	38	13	13	14	9	27	40	15	18	25	42	43	18	30	36	25.3125	11.603	5.67	0.224
ENSG00000131844	MCCC2	1	18	25	18	28	6	44	45	22	61	12	15	25	37	11	18	73	28.625	18.7719	128	4.47162
ENSG00000132031	MATN3	1	3	2	7	1	2	0.3	6	0.2	0.1	23	2	2	1	0.5	5	2	3.56875	5.57742	0.804	0.225289
ENSG00000132466	ANKRD17	1	28	24	33	25	21	15	27	38	11	29	29	43	33	25	31	42	28.375	8.64774	7.7	0.271366
ENSG00000134852	CLOCK	1	15	15	18	16	13	13	13	11	7	14	14	33	18	14	32	34	17.5	8.11583	0.637	0.0364
ENSG00000135424	ITGA7	1	57	86	16	119	27	67	9	0.1	8	17	39	20	49	107	34	59	44.6313	35.8244	6.81	0.152584
ENSG00000135905	DOCK10	1	1	15	24	3	2	0.6	3	57	2	5	22	12	2	0.6	3	2	9.6375	14.7459	10.3	1.06874
ENSG00000135976	ANKRD36	1	0.7	3	5	1	0.6	0.5	0.8	0.4	0.1	1	0.5	3	2	0.1	2	2	1.41875	1.34076	0.048	0.0338326
ENSG00000136986	DERL1	1	51	61	20	46	25	16	35	62	29	45	59	45	38	35	42	35	40.25	13.8972	12.3	0.30559
ENSG00000137267	TUBB2A	1	21	14	258	84	19	6	31	2	26	17	7	18	17	7	17	11	34.6875	62.4251	846	24.3892
ENSG00000137571	SLCO5A1	1	0.1	3	0.2	0.7	0.2	6	0.3	0.1	0.1	0.4	0.7	0.4	0.2	4	0.6	5	1.375	1.96044	0.329	0.239273
ENSG00000138095	LRPPRC	1	28	51	71	42	41	43	44	58	21	25	26	77	72	55	73	104	51.9375	22.9273	327	6.29603
ENSG00000139173	TMEM117	1	4	8	8	6	6	5	4	1	3	3	7	10	10	3	9	7	5.875	2.72947	0.853	0.145191
ENSG00000139287	TPH2	1	0.3	0.5	1	0.6	0.3	0.2	0.3	0.4	0.1	0.8	0.3	0.4	0.5	0.2	1	1	0.49375	0.302145	0.259	0.524557
ENSG00000141867	BRD4	1	31	34	20	16	15	9	13	34	8	34	34	44	29	33	27	29	25.625	10.6763	15.5	0.604878
ENSG00000143515	ATP8B2	1	23	42	9	14	15	4	12	65	2	32	64	62	28	2	31	36	27.5625	21.6609	0.505	0.018322
ENSG00000144161	ZC3H8	1	2	12	7	4	4	3	6	5	2	3	9	14	7	4	9	13	6.5	3.89872	71.7	11.0308
ENSG00000144455	SUMF1	1	9	18	7	22	9	2	20	18	8	12	11	19	16	0.7	11	23	12.8562	6.82622	1.91	0.148566
ENSG00000144642	RBMS3	1	74	23	4	47	24	9	11	0.3	2	39	25	37	34	10	30	46	25.9563	20.0324	2.32	0.0893812
ENSG00000146072	TNFRSF21	1	34	32	77	89	31	10	56	4	5	69	13	35	80	5	18	19	36.0625	29.1261	0.219	0.00607279
ENSG00000147251	DOCK11	1	58	31	4	90	19	5	16	141	1	22	44	11	29	3	15	37	32.875	37.1104	3.89	0.118327
ENSG00000147548	NSD3	1	22	23	27	17	16	6	12	41	3	24	23	36	26	8	18	20	20.125	10.1382	1.17	0.0581366
ENSG00000149294	NCAM1	1	2	12	183	2	34	55	1	7	0.4	2	6	38	63	4	13	40	28.9	46.0049	63.7	2.20415
ENSG00000150347	ARID5B	1	117	74	42	71	49	31	22	24	3	77	75	53	107	263	37	29	67.125	60.8275	0.931	0.0138696
ENSG00000151065	DCP1B	1	4	9	5	5	8	1	6	11	3	6	7	15	21	10	21	11	8.9375	5.84772	1.95	0.218182
ENSG00000152894	PTPRK	1	18	20	36	21	20	11	21	3	14	33	14	34	38	5	17	21	20.375	10.4107	3.1	0.152147
ENSG00000153574	RPIA	1	39	63	8	38	27	10	22	64	6	24	36	55	25	22	44	39	32.625	18.0291	42.8	1.31188
ENSG00000155657	TTN	1	0.3	0.7	0.3	11	0.1	202	0.2	0.4	0.1	0.3	1	0.6	0.4	267	9	86	36.2125	81.1221	18.3	0.50535
ENSG00000156042	CFAP70	1	0.5	2	3	2	0.3	0.5	2	0.2	0.3	5	1	11	2	0.4	16	4	3.1375	4.37704	0.795	0.253386
ENSG00000157212	PAXIP1	1	3	6	3	3	1	2	3	6	2	2	5	9	5	2	10	5	4.1875	2.58763	1.46	0.348657
ENSG00000158201	ABHD3	1	5	8	8	11	8	2	18	34	24	16	42	11	14	1	9	25	14.75	11.4339	0.097	0.00657627
ENSG00000158352	SHROOM4	1	16	6	11	9	4	6	8	0.3	0.5	66	5	5	4	0.5	4	5	9.39375	15.6241	0.67	0.071324
ENSG00000159374	M1AP	1	0.3	0.3	1	1	0.2	0.1	0.6	1	0.1	0.1	0.4	0.9	0.3	0.1	10	3	1.2125	2.45163	0.188	0.155052
ENSG00000160051	IQCC	1	1	5	3	3	1	0.4	3	0.9	0.3	1	4	5	4	0.7	9	8	3.08125	2.66639	0.036	0.0116836
ENSG00000160299	PCNT	1	6	8	13	7	3	7	4	8	2	3	9	10	7	102	15	35	14.9375	24.4717	0.857	0.0573724
ENSG00000161298	ZNF382	1	0.5	2	5	2	1	2	1	1	0.2	0.6	2	4	3	0.2	2	2	1.78125	1.33976	0.276	0.154947
ENSG00000161649	CD300LG	1	137	7	0.3	59	6	18	3	0.2	0.1	10	4	3	7	4	17	1	17.2875	34.9918	3.01	0.174114
ENSG00000162438	CTRC	1	0.4	2	0.7	1	0.2	0.3	0.2	0.3	0.1	0.5	0.3	0.8	0.4	0.1	0.7	0.6	0.5375	0.468864	2.59	4.8186
ENSG00000163125	RPRD2	1	18	20	28	21	19	9	16	45	6	12	21	63	45	41	38	37	27.4375	15.7817	9.91	0.361185
ENSG00000163584	RPL22L1	1	17	62	14	21	21	5	13	24	27	50	52	43	33	6	40	26	28.375	16.8953	49.5	1.74449
ENSG00000163626	COX18	1	7	13	12	12	2	5	8	10	7	6	7	15	8	2	9	12	8.4375	3.75888	0.161	0.0190815
ENSG00000163939	PBRM1	1	25	28	13	32	20	15	13	49	7	15	24	52	36	12	33	33	25.4375	13.2059	13.5	0.530713
ENSG00000166436	TRIM66	1	2	9	4	3	0.9	0.9	3	2	2	0.9	3	3	5	0.7	6	6	3.2125	2.30648	0.031	0.00964981
ENSG00000167766	ZNF83	1	7	17	9	14	10	3	15	8	1	17	19	41	23	0.8	13	24	13.8625	10.1487	0.066	0.00476105
ENSG00000167785	ZNF558	1	4	7	6	5	4	2	5	4	3	4	8	15	9	2	6	10	5.875	3.36403	0.16	0.027234
ENSG00000168101	NUDT16L1	1	7	18	14	8	6	10	16	25	8	9	22	19	23	2	14	28	14.3125	7.63954	23	1.60699
ENSG00000168477	TNXB	1	31	29	2	51	23	11	3	0.2	0.9	25	18	114	15	5	10	14	22.0063	28.0588	26	1.18148
ENSG00000168502	MTCL1	1	0.6	0.4	6	0.4	7	1	1	0.1	0.5	0.4	0.6	2	5	0.4	5	1	1.9625	2.33805	1.24	0.631847
ENSG00000170145	SIK2	1	91	16	29	90	16	10	24	13	14	39	22	35	29	46	17	47	33.625	24.993	0.623	0.0185279
ENSG00000170266	GLB1	1	18	29	10	30	11	7	35	78	26	23	26	31	30	3	22	48	26.6875	17.8651	35.3	1.32272
ENSG00000170802	FOXN2	1	30	29	31	37	12	8	14	94	8	22	31	14	30	18	23	17	26.125	20.2283	0.483	0.018488
ENSG00000172534	HCFC1	1	24	30	15	17	11	8	12	38	8	17	29	42	21	13	26	28	21.1875	10.3552	32.9	1.5528
ENSG00000172893	DHCR7	1	15	16	56	25	9	8	15	6	92	29	13	107	13	8	40	25	29.8125	30.3408	26.5	0.888889
ENSG00000173210	ABLIM3	1	133	32	11	56	36	43	29	8	58	21	23	6	39	22	12	20	34.3125	30.661	1.7	0.0495446
ENSG00000173376	NDNF	1	4	5	2	4	16	4	15	0.3	0.9	119	11	33	20	3	11	4	15.7625	28.8682	0.456	0.0289294
ENSG00000173581	CCDC106	1	6	14	17	9	5	4	9	3	4	3	7	14	9	4	24	21	9.5625	6.60271	0.815	0.0852288
ENSG00000174151	CYB561D1	1	3	9	4	6	3	2	9	24	2	2	12	11	7	2	4	14	7.125	5.98749	0.277	0.0388772
ENSG00000174485	DENND4A	1	14	23	18	10	11	5	12	37	7	19	17	28	16	10	16	21	16.5	8.11583	3.6	0.218182
ENSG00000175895	PLEKHF2	1	17	63	11	30	17	9	49	120	12	33	73	38	29	15	31	33	36.25	28.9217	7.09	0.195586
ENSG00000175899	A2M	1	820	894	96	502	689	360	370	2	1904	3094	806	407	873	104	432	244	724.812	778.925	1970	2.71794
ENSG00000176542	USF3	1	14	10	6	11	4	7	7	24	5	6	9	13	10	14	9	13	10.125	4.89728	0.01	0.000987654
ENSG00000178057	NDUFAF3	1	38	57	41	25	18	28	34	37	25	37	20	56	51	48	138	58	44.4375	28.1424	42	0.945148
ENSG00000178397	FAM220A	1	10	15	48	21	18	18	12	26	5	13	23	38	33	47	95	31	28.3125	21.8532	0	0
ENSG00000179855	GIPC3	1	9	26	0.4	4	2	2	3	2	0.7	8	7	4	4	0.6	4	3	4.98125	6.15361	8.96	1.79875
ENSG00000180992	MRPL14	1	34	62	25	42	45	25	39	50	68	188	54	42	55	119	104	92	65.25	42.468	19.6	0.300383
ENSG00000181016	LSMEM1	1	3	1	2	6	3	1	6	2	1	3	7	3	3	3	3	6	3.3125	1.92246	1.09	0.329057
ENSG00000182359	KBTBD3	1	1	3	8	4	3	2	5	5	0.9	4	5	6	9	1	6	7	4.36875	2.4824	0.535	0.122461
ENSG00000183527	PSMG1	1	12	35	20	18	14	7	19	13	22	11	13	34	20	22	156	42	28.625	35.2815	20.2	0.705677
ENSG00000183530	PRR14L	1	11	14	11	12	5	3	9	28	4	7	20	24	12	4	16	13	12.0625	7.20619	0.291	0.0241244
ENSG00000183763	TRAIP	1	0.7	2	1	0.9	0.6	0.3	0.5	0.7	0.2	0.3	1	2	1	0.4	5	1	1.1	1.16676	0.516	0.469091
ENSG00000184838	PRR16	1	7	6	3	3	5	9	3	0.6	0.2	14	14	4	15	2	4	9	6.175	4.7771	0.257	0.0416194
ENSG00000184887	BTBD6	1	63	42	42	150	32	19	26	28	16	32	55	42	43	40	93	55	48.625	32.8672	0.275	0.00565553
ENSG00000185522	LMNTD2	1	0.3	2	0.1	0.6	0.3	0.1	2	0.8	0.9	2	2	0.6	1	0.1	3	3	1.175	1.00962	0.003	0.00255319
ENSG00000186130	ZBTB6	1	8	22	23	13	6	6	15	38	5	6	20	25	14	10	19	26	16	9.34523	0.176	0.011
ENSG00000186187	ZNRF1	1	6	8	5	6	5	3	3	3	4	14	7	7	9	13	10	11	7.125	3.4809	1.05	0.147368
ENSG00000186283	TOR3A	1	13	51	18	15	12	4	17	39	7	22	41	34	17	10	11	25	21	13.5105	1.83	0.0871429
ENSG00000196724	ZNF418	1	1	5	8	2	2	2	2	0.7	0.4	1	2	5	7	0.7	5	6	3.1125	2.47841	0.175	0.0562249
ENSG00000196735	HLA-DQA1	1	9	60	5	10	1	4	8	78	0.9	154	17	19	12	5	6	6	24.6812	40.6876	16.3	0.66042
ENSG00000196967	ZNF585A	1	2	2	3	2	2	2	2	3	0.4	2	5	5	6	1	4	4	2.8375	1.55644	0.063	0.0222026
ENSG00000197355	UAP1L1	1	3	15	5	4	3	2	6	5	0.6	2	13	5	9	1	4	18	5.975	5.15202	6.65	1.11297
ENSG00000197647	ZNF433	1	3	7	4	4	2	1	12	1	1	4	3	15	7	2	36	12	7.125	8.83836	0.029	0.00407018
ENSG00000203485	INF2	1	32	21	17	35	13	3	8	8	11	18	16	11	20	9	11	10	15.1875	8.63496	55	3.6214
ENSG00000204869	IGFL4	1	0.2	2	5	1	0.2	0.4	0.9	0.5	0.1	0.6	2	2	1	0.4	2	1	1.20625	1.22609	0	0
ENSG00000213799	ZNF845	1	5	12	3	6	4	2	5	17	1	4	10	10	7	1	8	10	6.5625	4.39649	0.183	0.0278857
ENSG00000213920	MDP1	1	1	2	1	1	1	0.5	1	2	0.5	0.8	2	2	2	0.4	1	3	1.325	0.73982	6.68	5.04151
ENSG00000214595	EML6	1	0.2	2	2	0.5	0.2	0.1	1	0.6	0.1	0.6	2	0.8	0.6	0.1	2	5	1.1125	1.2722	0.148	0.133034
ENSG00000215421	ZNF407	1	4	6	5	3	3	3	2	8	1	3	4	9	6	3	9	7	4.75	2.48998	0.094	0.0197895
ENSG00000240694	PNMA2	1	2	1	251	2	5	2	10	0.3	0.2	9	5	3	6	0.6	9	2	19.2563	61.883	1.01	0.0524505
ENSG00000241685	ARPC1A	1	59	79	76	73	60	59	62	57	46	86	91	91	120	33	80	79	71.9375	20.6639	27.7	0.385056
ENSG00000243364	EFNA4	1	3	7	2	5	5	0.8	9	14	4	13	10	19	9	0.8	9	10	7.5375	5.09416	0.183	0.0242786
ENSG00000000938	FGR	0.99	25	22	3	7	3	3	6	498	5	82	32	5	6	2	2	7	44.25	122.688	11.3	0.255367
ENSG00000013619	MAMLD1	0.99	5	5	10	3	3	0.7	2	0.3	0.8	15	5	33	4	2	17	3	6.8	8.52596	1.58	0.232353
ENSG00000019582	CD74	0.99	740	2729	259	718	175	196	670	3755	71	2871	1541	557	900	158	437	229	1000.38	1131.21	471	0.470823
ENSG00000023697	DERA	0.99	32	31	17	22	20	13	58	33	39	26	23	16	28	19	21	49	27.9375	12.2772	38.8	1.38881
ENSG00000037637	FBXO42	0.99	6	11	9	9	5	9	7	14	3	8	14	19	16	15	11	14	10.625	4.41022	0.592	0.0557176
ENSG00000038219	BOD1L1	0.99	15	23	20	9	11	6	10	32	3	7	12	22	17	4	18	21	14.375	8.02392	3.38	0.23513
ENSG00000042493	CAPG	0.99	19	42	13	34	7	1	56	135	1	81	31	31	39	10	20	58	36.125	34.4961	90	2.49135
ENSG00000046604	DSG2	0.99	87	8	0.8	42	31	31	51	0.1	9	23	6	35	47	1	13	78	28.9312	26.9102	12.7	0.438972
ENSG00000046653	GPM6B	0.99	12	8	1178	15	93	5	23	2	0.5	65	30	10	34	3	17	11	94.1562	290.089	2.89	0.0306937
ENSG00000061676	NCKAP1	0.99	30	30	60	32	46	29	34	2	8	35	23	44	63	37	38	72	36.4375	18.2901	13	0.356775
ENSG00000065615	CYB5R4	0.99	7	11	7	7	4	4	6	47	3	7	13	7	10	4	16	8	10.0625	10.4465	0.931	0.0925217
ENSG00000066827	ZFAT	0.99	2	5	2	8	2	2	4	7	1	3	4	4	3	5	7	5	4	2.06559	0.135	0.03375
ENSG00000068878	PSME4	0.99	19	32	17	25	10	34	14	33	15	26	21	29	24	59	68	59	30.3125	17.2886	6.71	0.221361
ENSG00000070269	TMEM260	0.99	3	7	5	6	4	1	9	9	3	5	10	17	14	1	8	10	7	4.4572	0.037	0.00528571
ENSG00000072133	RPS6KA6	0.99	0.7	2	5	0.9	3	0.4	12	0.4	0.6	2	1	6	5	0.3	6	17	3.89375	4.70807	1.7	0.436597
ENSG00000072840	EVC	0.99	4	4	2	7	5	2	18	0.4	0.6	9	4	25	12	0.8	8	11	7.05	6.80647	0.006	0.000851064
ENSG00000074054	CLASP1	0.99	27	19	35	19	16	19	17	23	7	14	21	32	29	26	30	27	22.5625	7.40242	25.6	1.13463
ENSG00000075884	ARHGAP15	0.99	3	28	1	3	3	1	1	48	1	11	19	2	4	0.4	6	2	8.3375	13.0357	28.2	3.38231
ENSG00000077522	ACTN2	0.99	0.3	0.6	31	54	0.4	685	0.3	0.1	0.1	8	4	1	6	1208	37	357	149.55	336.992	131	0.875961
ENSG00000079482	OPHN1	0.99	5	3	14	7	7	2	6	2	0.3	10	4	11	10	2	6	7	6.01875	3.81649	0.611	0.101516
ENSG00000080546	SESN1	0.99	33	26	43	25	34	26	21	32	7	36	52	42	46	81	56	72	39.5	18.942	0.355	0.00898734
ENSG00000091129	NRCAM	0.99	11	1	195	5	2	0.1	17	0.9	0.2	7	3	4	8	0.1	13	3	16.8938	47.7602	11.8	0.698483
ENSG00000092969	TGFB2	0.99	1	6	29	6	4	1	3	0.1	0.1	21	4	11	9	2	9	15	7.575	8.12785	0.662	0.0873927
ENSG00000099995	SF3A1	0.99	60	65	47	46	44	21	35	134	16	50	59	98	91	92	117	82	66.0625	33.5449	151	2.28571
ENSG00000100425	BRD1	0.99	10	21	10	12	9	6	9	26	5	15	23	28	21	7	52	21	17.1875	11.9176	1.08	0.0628364
ENSG00000100991	TRPC4AP	0.99	53	78	70	68	25	24	51	89	34	55	64	77	61	72	61	87	60.5625	19.7584	0.206	0.00340144
ENSG00000101608	MYL12A	0.99	295	486	54	310	202	606	201	540	93	529	317	273	157	285	220	450	313.625	165.084	566	1.8047
ENSG00000102780	DGKH	0.99	4	5	7	4	4	3	4	2	0.6	15	6	10	10	0.6	4	3	5.1375	3.78961	0.409	0.0796107
ENSG00000104047	DTWD1	0.99	4	7	6	6	6	2	4	3	1	5	7	16	12	1	7	6	5.8125	3.85087	1.32	0.227097
ENSG00000104833	TUBB4A	0.99	1	1	1078	0.6	8	1	3	2	0.8	0.5	5	3	4	4	55	1	72.9938	268.329	853	11.6859
ENSG00000105708	ZNF14	0.99	4	19	5	8	6	3	8	19	0.7	3	13	22	20	1	10	16	9.85625	7.30826	0.513	0.0520482
ENSG00000105722	ERF	0.99	18	39	40	17	16	9	13	23	8	47	26	67	28	3	42	33	26.8125	17.0302	3.1	0.115618
ENSG00000105793	GTPBP10	0.99	4	10	10	8	4	4	8	9	5	3	6	17	9	3	10	13	7.6875	3.91099	3.94	0.51252
ENSG00000106049	HIBADH	0.99	73	49	32	144	66	82	121	28	90	46	56	88	136	79	82	139	81.9375	36.926	93.2	1.13745
ENSG00000106799	TGFBR1	0.99	27	29	39	42	24	8	29	94	9	44	30	68	46	12	38	34	35.8125	21.6832	1.33	0.0371379
ENSG00000107372	ZFAND5	0.99	338	113	203	109	107	95	142	165	48	166	106	164	194	410	169	253	173.875	93.2894	4.94	0.0284112
ENSG00000110721	CHKA	0.99	14	15	28	19	7	2	17	5	8	11	15	22	25	2	100	44	20.875	23.6921	0.861	0.0412455
ENSG00000111077	TNS2	0.99	106	83	18	62	51	20	31	0.1	15	46	49	83	63	30	48	62	47.9438	28.4316	2.37	0.0494329
ENSG00000111261	MANSC1	0.99	22	23	17	14	13	4	12	10	5	9	16	21	22	3	16	14	13.8125	6.44173	3.18	0.230226
ENSG00000111348	ARHGDIB	0.99	152	606	33	125	52	44	83	2343	45	284	618	75	168	24	91	94	302.312	575.158	893	2.9539
ENSG00000112378	PERP	0.99	67	20	9	115	97	53	41	6	98	111	28	44	197	7	32	86	63.1875	51.7497	0.987	0.0156202
ENSG00000113068	PFDN1	0.99	44	75	81	51	47	36	42	67	15	55	48	61	84	36	69	65	54.75	18.4986	97.6	1.78265
ENSG00000113119	TMCO6	0.99	6	8	3	4	3	0.9	4	8	4	4	10	8	11	2	7	7	5.61875	2.92899	0.228	0.0405784
ENSG00000113595	TRIM23	0.99	10	13	59	16	17	9	12	17	6	12	13	22	32	16	29	25	19.25	12.8036	2.48	0.128831
ENSG00000114650	SCAP	0.99	19	25	17	19	16	7	21	34	24	13	24	45	26	18	30	27	22.8125	8.89358	0.661	0.0289753
ENSG00000115183	TANC1	0.99	8	30	7	12	8	15	12	0.2	2	25	9	19	16	1	9	16	11.825	8.23711	1.33	0.112474
ENSG00000116977	LGALS8	0.99	18	33	16	22	12	15	15	31	12	22	30	25	25	2	30	22	20.625	8.43702	6.58	0.31903
ENSG00000119401	TRIM32	0.99	8	13	8	11	8	7	10	17	2	8	14	29	20	28	21	15	13.6875	7.64826	2.43	0.177534
ENSG00000119699	TGFB3	0.99	8	48	18	12	14	7	8	0.9	3	76	31	16	28	32	38	18	22.3687	19.5244	0.772	0.0345124
ENSG00000121064	SCPEP1	0.99	57	64	19	87	54	37	64	167	10	90	86	85	119	9	38	195	73.8125	52.2203	26.2	0.354953
ENSG00000122218	COPA	0.99	107	100	108	94	55	40	77	175	62	77	68	146	111	95	90	165	98.125	37.8204	157	1.6
ENSG00000122417	ODF2L	0.99	4	16	9	11	4	2	9	6	1	13	14	18	10	0.6	7	13	8.6	5.39135	0.197	0.022907
ENSG00000122557	HERPUD2	0.99	34	37	26	25	21	10	22	89	16	36	48	53	48	19	41	35	35	18.9877	0.123	0.00351429
ENSG00000122696	SLC25A51	0.99	11	9	8	23	5	5	10	14	2	7	14	9	8	7	11	7	9.375	4.81491	0.07	0.00746667
ENSG00000123191	ATP7B	0.99	3	1	2	4	2	1	3	0.7	11	3	3	5	4	0.6	11	2	3.51875	3.18061	0.1	0.0284192
ENSG00000123360	PDE1B	0.99	23	11	18	7	4	1	2	1	0.3	4	6	9	6	0.6	3	3	6.18125	6.43493	4.59	0.742568
ENSG00000123636	BAZ2B	0.99	5	7	11	7	5	3	6	11	2	8	5	16	10	2	13	14	7.8125	4.29292	0.261	0.033408
ENSG00000123810	B9D2	0.99	4	9	3	4	4	1	7	14	1	7	4	6	7	0.9	10	7	5.55625	3.56707	0.192	0.0345557
ENSG00000124164	VAPB	0.99	12	25	55	25	21	16	28	14	13	9	16	33	31	26	24	50	24.875	12.9196	90.1	3.62211
ENSG00000124228	DDX27	0.99	18	34	12	14	17	4	16	26	6	19	25	46	31	15	35	42	22.5	12.3018	29	1.28889
ENSG00000124496	TRERF1	0.99	2	8	4	3	3	0.8	6	29	0.3	4	12	15	12	0.2	11	3	7.08125	7.46755	1.59	0.224537
ENSG00000128849	CGNL1	0.99	3	9	12	8	8	6	98	0.1	13	20	6	42	38	2	27	43	20.9438	25.005	1.17	0.0558639
ENSG00000129534	MIS18BP1	0.99	9	15	3	11	5	3	6	51	2	7	18	13	10	0.9	31	12	12.3063	12.7429	0.743	0.0603758
ENSG00000131127	ZNF141	0.99	3	10	5	3	3	2	5	7	2	6	11	16	9	0.4	5	9	6.025	4.10974	0.197	0.0326971
ENSG00000131748	STARD3	0.99	12	23	12	11	10	4	8	25	7	21	37	18	18	7	17	20	15.625	8.49215	0.745	0.04768
ENSG00000132376	INPP5K	0.99	33	24	15	36	12	9	13	38	6	22	24	14	23	19	30	62	23.75	13.9642	2.31	0.0972632
ENSG00000132530	XAF1	0.99	2	5	2	5	1	2	1	11	1	4	9	12	5	0.8	3	1	4.05	3.65331	1.91	0.471605
ENSG00000132669	RIN2	0.99	48	37	33	41	23	17	28	32	6	79	31	38	48	13	22	47	33.9375	17.2992	0.625	0.0184162
ENSG00000134744	ZCCHC11	0.99	5	14	6	6	4	4	6	13	2	7	11	19	9	9	11	14	8.75	4.61158	0.638	0.0729143
ENSG00000134758	RNF138	0.99	21	48	25	23	16	5	19	86	9	35	28	45	24	8	133	31	34.75	32.6813	2.19	0.0630216
ENSG00000135677	GNS	0.99	198	149	38	311	90	63	148	277	57	162	126	218	125	42	97	185	142.875	80.6539	22.8	0.15958
ENSG00000135763	URB2	0.99	3	8	4	5	2	3	5	10	2	3	5	14	4	11	11	6	6	3.68782	5.77	0.961667
ENSG00000136114	THSD1	0.99	4	27	3	10	2	3	1	0.1	2	12	9	4	7	2	7	6	6.19375	6.51772	0.133	0.0214733
ENSG00000136261	BZW2	0.99	34	41	20	36	32	147	23	33	12	42	19	26	62	67	25	81	43.75	33.2896	38.9	0.889143
ENSG00000139192	TAPBPL	0.99	8	20	5	22	7	3	13	27	10	24	18	16	20	1	8	23	14.0625	8.22572	0.792	0.05632
ENSG00000140090	SLC24A4	0.99	0.5	1	8	0.6	0.3	0.2	0.2	14	0.1	1	1	0.5	0.5	0.1	1	0.4	1.8375	3.75444	0	0
ENSG00000141431	ASXL3	0.99	0.4	0.5	3	0.2	0.9	0.4	1	0.1	0.3	0.2	0.8	6	2	0.2	5	3	1.5	1.83012	0.044	0.0293333
ENSG00000141644	MBD1	0.99	12	26	16	13	12	9	17	24	9	18	33	28	26	18	44	28	20.8125	9.66932	6.12	0.294054
ENSG00000145555	MYO10	0.99	12	7	19	6	8	3	18	0.5	3	21	8	18	7	14	18	34	12.2812	8.70626	0.322	0.0262188
ENSG00000146067	FAM193B	0.99	8	20	6	9	6	2	9	5	4	20	29	15	23	3	14	11	11.5	7.94984	0.262	0.0227826
ENSG00000147224	PRPS1	0.99	37	65	67	31	31	16	30	75	38	79	47	73	57	35	35	81	49.8125	20.926	63.1	1.26675
ENSG00000155090	KLF10	0.99	33	89	16	120	56	26	67	61	26	152	46	194	54	88	67	72	72.9375	47.9131	0.572	0.00784233
ENSG00000155506	LARP1	0.99	92	83	82	77	40	45	48	78	28	56	71	114	72	99	69	135	74.3125	27.7962	58.6	0.788562
ENSG00000155749	ALS2CR12	0.99	0.3	2	0.9	2	0.3	2	1	0.7	0.1	4	2	5	0.9	0.3	26	2	3.09375	6.25699	0.265	0.0856566
ENSG00000155849	ELMO1	0.99	18	22	48	9	8	4	3	40	5	18	27	8	11	3	8	31	16.4375	13.7984	60.4	3.67452
ENSG00000157077	ZFYVE9	0.99	16	13	50	21	15	11	18	2	6	14	14	56	28	22	43	47	23.5	16.5207	0.487	0.0207234
ENSG00000158636	EMSY	0.99	6	6	5	4	5	4	5	10	1	10	9	11	11	4	7	7	6.5625	2.92047	1.97	0.30019
ENSG00000158864	NDUFS2	0.99	51	67	80	60	32	104	107	63	93	53	53	90	62	72	46	100	70.8125	22.5513	81.5	1.15093
ENSG00000159164	SV2A	0.99	2	17	206	1	4	0.5	3	3	0.4	5	6	19	6	0.3	11	9	18.325	50.3664	4.14	0.225921
ENSG00000162236	STX5	0.99	45	41	25	36	25	9	36	73	20	60	52	63	63	22	52	57	42.4375	18.6582	15.8	0.372312
ENSG00000162512	SDC3	0.99	46	47	73	36	30	8	10	2	9	33	23	43	56	1	14	19	28.125	20.9821	0.69	0.0245333
ENSG00000162599	NFIA	0.99	54	41	36	87	38	26	13	3	17	19	30	87	75	18	54	66	41.5	26.5129	7.88	0.18988
ENSG00000162620	LRRIQ3	0.99	0.3	0.3	0.3	1	0.2	0.1	0.6	0.4	0.1	0.6	0.5	1	0.5	0.1	18	0.6	1.5375	4.39892	0.186	0.120976
ENSG00000162729	IGSF8	0.99	15	23	138	17	14	6	20	24	23	28	26	32	30	4	32	30	28.875	30.34	7.7	0.266667
ENSG00000163344	PMVK	0.99	36	73	94	78	64	25	76	54	55	38	53	111	91	18	78	101	65.3125	27.3196	82.9	1.26928
ENSG00000163362	INAVA	0.99	0.4	0.9	1	2	5	0.1	10	0.1	0.3	7	0.4	2	9	0.1	2	0.6	2.55625	3.31722	0.634	0.24802
ENSG00000163558	PRKCI	0.99	13	14	27	14	14	8	26	17	4	30	16	45	44	10	31	39	22	12.8737	5.48	0.249091
ENSG00000164609	SLU7	0.99	32	40	72	42	29	19	22	72	10	28	27	35	43	37	72	78	41.125	21.1436	2.3	0.0559271
ENSG00000165118	C9orf64	0.99	16	13	11	18	9	7	16	27	16	9	14	28	24	7	19	31	16.5625	7.5716	29.2	1.76302
ENSG00000165195	PIGA	0.99	8	10	23	9	3	3	12	10	4	33	10	11	13	4	10	15	11.125	7.71038	0.723	0.0649888
ENSG00000165801	ARHGEF40	0.99	18	7	6	29	7	3	7	18	7	14	11	34	21	5	14	12	13.3125	8.84473	0.747	0.0561127
ENSG00000165861	ZFYVE1	0.99	16	12	13	17	10	6	13	21	5	12	12	13	19	17	15	26	14.1875	5.26901	1.2	0.0845815
ENSG00000168036	CTNNB1	0.99	129	163	131	146	100	56	119	116	45	180	132	387	161	42	144	200	140.688	79.9131	45.4	0.322701
ENSG00000168096	ANKS3	0.99	2	6	3	2	2	0.7	3	0.8	0.3	3	5	8	7	0.8	4	5	3.2875	2.35142	0.176	0.0535361
ENSG00000168246	UBTD2	0.99	22	28	15	33	26	12	28	22	11	40	31	90	44	10	85	27	32.75	23.4961	0.998	0.0304733
ENSG00000168273	SMIM4	0.99	3	5	2	4	2	8	7	5	2	7	5	5	6	3	4	11	4.9375	2.46221	2.68	0.542785
ENSG00000168488	ATXN2L	0.99	27	44	22	15	19	7	17	45	8	46	55	47	34	19	97	33	33.4375	22.5654	71.5	2.13832
ENSG00000169683	LRRC45	0.99	2	5	2	4	2	1	3	5	3	4	7	5	5	0.9	4	3	3.49375	1.68344	0.164	0.046941
ENSG00000171574	ZNF584	0.99	5	8	11	5	3	4	3	4	3	6	3	14	8	5	6	13	6.3125	3.57246	0.152	0.0240792
ENSG00000172339	ALG14	0.99	2	6	5	5	2	0.8	4	2	4	1	2	5	3	0.6	4	7	3.3375	1.94555	0.508	0.15221
ENSG00000172432	GTPBP2	0.99	30	24	8	19	10	7	13	32	3	43	26	18	27	27	23	29	21.1875	10.7902	12.9	0.60885
ENSG00000173588	CEP83	0.99	3	5	4	3	4	3	3	2	2	5	3	11	5	2	14	7	4.75	3.35659	0.526	0.110737
ENSG00000173991	TCAP	0.99	0.6	2	2	153	3	905	1	1	0.6	2	14	2	2	530	30	383	126.95	259.909	1.25	0.0098464
ENSG00000175463	TBC1D10C	0.99	0.7	28	1	1	0.1	0.2	0.5	47	0.2	8	58	1	1	0.1	0.8	4	9.475	18.2685	1.75	0.184697
ENSG00000176095	IP6K1	0.99	25	36	47	22	21	8	27	49	10	23	33	42	38	10	37	34	28.875	12.8056	1.73	0.0599134
ENSG00000176244	ACBD7	0.99	1	1	122	2	0.4	0.8	1	0.8	0.4	4	2	3	2	0.4	6	2	9.3	30.0909	3	0.322581
ENSG00000176681	LRRC37A	0.99	0.5	1	0.3	0.8	0.5	0.2	0.7	0.6	0.2	0.6	0.9	0.9	0.9	0.5	0.8	0.7	0.63125	0.25224	0.088	0.139406
ENSG00000177000	MTHFR	0.99	5	19	6	5	3	7	12	14	4	10	8	34	8	3	8	20	10.375	8.1476	3.19	0.30747
ENSG00000178096	BOLA1	0.99	6	12	9	11	8	6	9	9	8	6	8	10	17	5	11	16	9.4375	3.40527	4.3	0.455629
ENSG00000179240	AP002360.1	0.99	0.3	2	2	0.6	0.5	0.3	0.7	0.5	0.1	0.6	0.9	2	1	0.1	2	0.6	0.8875	0.706045	0.005	0.0056338
ENSG00000182173	TSEN54	0.99	3	14	4	4	4	1	12	19	4	14	26	12	14	3	9	7	9.375	6.927	1.07	0.114133
ENSG00000182885	ADGRG3	0.99	8	3	0.4	0.2	3	0.4	0.5	31	0.5	19	5	0.7	3	0.6	1	8	5.26875	8.40854	0.066	0.0125267
ENSG00000185477	GPRIN3	0.99	4	10	5	3	3	5	5	18	0.6	12	22	4	2	0.9	2	3	6.21875	6.19895	0.615	0.0988945
ENSG00000187741	FANCA	0.99	0.4	1	1	0.6	0.3	0.2	0.2	2	0.4	0.6	1	0.5	0.2	0.1	6	0.4	0.93125	1.43281	0.367	0.394094
ENSG00000196305	IARS	0.99	32	64	45	41	26	21	51	33	20	24	28	100	53	91	45	113	49.1875	28.9441	177	3.59848
ENSG00000196449	YRDC	0.99	10	31	24	12	7	5	19	22	18	28	20	13	22	6	42	20	18.6875	9.91106	17.5	0.936455
ENSG00000197070	ARRDC1	0.99	8	15	4	8	4	3	7	21	5	12	23	9	15	4	9	11	9.875	6.03186	1.51	0.152911
ENSG00000197114	ZGPAT	0.99	2	11	1	3	1	0.9	2	4	0.8	2	7	4	2	0.7	3	4	3.025	2.70222	2.93	0.968595
ENSG00000197142	ACSL5	0.99	42	48	10	22	35	6	14	70	79	65	36	39	71	2	50	18	37.9375	24.6751	17.7	0.466557
ENSG00000197461	PDGFA	0.99	9	32	32	16	14	3	11	1	1	42	24	15	22	9	16	12	16.1875	11.6917	9.8	0.605405
ENSG00000197620	CXorf40A	0.99	3	8	5	4	3	3	4	6	2	3	6	6	6	2	5	6	4.5	1.75119	0.41	0.0911111
ENSG00000198712	MT-CO2	0.99	34645	25141	38143	27041	62457	50222	40199	10172	33645	10245	17335	14646	20428	42577	28543	19532	29685.7	14695.6	146	0.0049182
ENSG00000198721	ECI2	0.99	38	24	23	33	24	39	50	20	48	22	25	55	43	80	39	45	38	15.8409	34.6	0.910526
ENSG00000198722	UNC13B	0.99	14	13	15	25	15	11	34	0.5	16	35	14	30	26	4	25	24	18.8438	10.0195	0.96	0.0509453
ENSG00000198799	LRIG2	0.99	5	15	7	8	4	3	6	9	1	5	9	18	11	2	7	11	7.5625	4.58939	0.255	0.033719
ENSG00000198873	GRK5	0.99	20	18	5	12	24	7	4	21	3	76	23	30	19	5	10	17	18.375	17.4389	1.37	0.0745578
ENSG00000213366	GSTM2	0.99	2	5	7	14	3	4	4	1	0.7	10	5	37	19	5	8	10	8.41875	9.04243	47.4	5.63029
ENSG00000213593	TMX2	0.99	48	122	129	95	50	50	134	87	102	92	95	162	115	35	75	193	99	43.2235	6.1	0.0616162
ENSG00000214078	CPNE1	0.99	54	79	23	32	24	11	38	57	15	80	110	89	75	22	54	53	51	29.3984	155	3.03922
ENSG00000232119	MCTS1	0.99	18	25	24	27	19	11	24	31	26	19	29	23	28	11	24	21	22.5	5.78504	140	6.22222
ENSG00000242852	ZNF709	0.99	0.1	0.7	0.3	0.4	0.1	0.1	0.3	0.2	0.1	0.2	0.1	2	0.6	0.1	2	0.7	0.5	0.622896	0.114	0.228
ENSG00000244187	TMEM141	0.99	12	32	21	19	30	12	39	29	34	32	17	38	54	12	29	71	30.0625	15.8555	0.618	0.0205572
ENSG00000257335	MGAM	0.99	1	0.2	0.2	0.1	0.1	0.1	4	28	0.3	1	1	0.1	3	0.1	24	0.1	3.95625	8.70938	2.5	0.631912
ENSG00000263155	MYZAP	0.99	10	12	0.7	73	5	200	2	2	0.3	25	6	3	80	0.9	6	4	26.8687	52.395	1.6	0.0595487
ENSG00000269343	ZNF587B	0.99	5	23	2	8	2	3	8	6	5	1	8	12	6	2	10	15	7.25	5.73295	0.285	0.0393103
ENSG00000005175	RPAP3	0.98	8	19	20	11	12	7	13	35	5	12	19	40	25	12	28	26	18.25	10.2078	21.1	1.15616
ENSG00000013441	CLK1	0.98	37	93	32	59	65	22	51	51	14	150	185	88	160	58	59	71	74.6875	49.8888	1.25	0.0167364
ENSG00000014824	SLC30A9	0.98	23	32	82	27	19	32	46	24	12	27	16	49	38	15	30	70	33.875	19.5307	1.83	0.0540221
ENSG00000015171	ZMYND11	0.98	53	77	125	65	84	48	71	51	20	60	54	129	157	61	89	178	82.625	43.1213	1.57	0.0190015
ENSG00000015171	ZMYND11	0.98	53	77	125	65	84	48	71	51	20	60	54	129	157	61	89	178	82.625	43.1213	1.51	0.0182753
ENSG00000024048	UBR2	0.98	21	29	17	26	16	17	24	73	9	24	25	31	35	30	22	45	27.75	14.7264	3.96	0.142703
ENSG00000034693	PEX3	0.98	11	23	14	15	7	15	28	16	26	8	9	35	29	7	36	45	20.25	11.7785	4.14	0.204444
ENSG00000036257	CUL3	0.98	20	30	32	22	17	14	24	39	10	20	20	41	29	38	112	57	32.8125	24.2521	54.4	1.6579
ENSG00000042317	SPATA7	0.98	3	3	7	5	4	1	4	1	0.5	3	3	11	8	1	34	8	6.03125	8.03424	0.353	0.0585285
ENSG00000043143	JADE2	0.98	8	31	14	11	9	4	12	50	2	9	39	31	25	5	12	31	18.3125	14.2348	0.756	0.0412833
ENSG00000049540	ELN	0.98	34	20	5	35	17	4	11	0.1	2	26	20	23	17	2	43	20	17.4438	12.9472	33.9	1.94339
ENSG00000055917	PUM2	0.98	51	82	66	56	68	39	53	175	26	67	70	116	116	31	77	83	73.5	37.1627	6.75	0.0918367
ENSG00000056558	TRAF1	0.98	1	13	3	2	1	0.5	3	13	0.4	9	19	5	10	0.5	2	3	5.3375	5.697	36.7	6.87588
ENSG00000056586	RC3H2	0.98	25	23	29	22	16	15	16	35	7	27	23	27	23	16	23	25	22	6.69328	0.418	0.019
ENSG00000070761	CFAP20	0.98	10	26	43	24	11	13	16	26	12	25	29	36	29	4	44	24	23.25	11.6876	29	1.24731
ENSG00000073711	PPP2R3A	0.98	5	5	14	13	10	54	62	1	0.9	6	4	16	18	22	17	26	17.1187	17.6427	0.63	0.0368018
ENSG00000078124	ACER3	0.98	25	29	40	47	13	5	19	26	5	28	21	24	17	4	27	12	21.375	12.1099	1.84	0.0860819
ENSG00000078237	TIGAR	0.98	7	18	16	13	5	7	13	25	6	9	11	20	7	6	20	12	12.1875	6.09063	52	4.26667
ENSG00000079459	FDFT1	0.98	46	53	85	68	39	19	43	61	48	99	57	87	73	61	110	44	62.0625	23.954	29.3	0.472105
ENSG00000082516	GEMIN5	0.98	15	13	8	14	8	8	8	17	6	7	10	26	19	21	18	16	13.375	5.86373	22.3	1.66729
ENSG00000083544	TDRD3	0.98	10	12	11	14	8	8	10	11	3	11	12	27	17	8	21	16	12.4375	5.70343	1.17	0.0940704
ENSG00000089006	SNX5	0.98	25	54	27	37	20	9	38	39	17	31	40	66	38	19	36	121	38.5625	26.1278	25.1	0.650891
ENSG00000089009	RPL6	0.98	348	685	187	368	449	79	227	763	166	395	630	911	696	142	335	529	431.875	248.335	558	1.29204
ENSG00000092010	PSME1	0.98	132	320	67	111	131	57	202	505	88	270	229	254	246	78	139	167	187.25	116.414	709	3.78638
ENSG00000092036	HAUS4	0.98	12	17	9	18	16	5	10	32	2	18	18	30	28	6	14	16	15.6875	8.67732	91.6	5.83904
ENSG00000100033	PRODH	0.98	0.4	0.3	5	0.2	0.3	0.2	2	0.3	0.2	1	0.5	0.4	0.4	0.6	0.2	2	0.875	1.24553	1.43	1.63429
ENSG00000100564	PIGH	0.98	12	23	21	13	8	5	26	11	9	8	17	30	25	13	34	41	18.5	10.5135	0.125	0.00675676
ENSG00000100644	HIF1A	0.98	121	188	105	62	65	38	241	123	34	330	191	195	114	15	114	128	129	83.5225	0.888	0.00688372
ENSG00000100714	MTHFD1	0.98	30	18	21	43	11	11	20	11	64	12	14	28	20	45	12	30	24.375	15.1872	285	11.6923
ENSG00000101150	TPD52L2	0.98	51	54	33	58	44	19	37	82	12	50	62	58	84	29	49	54	48.5	19.6469	146	3.01031
ENSG00000101335	MYL9	0.98	358	759	37	414	1981	375	107	22	20	604	509	549	4048	144	918	232	692.312	1017	309	0.44633
ENSG00000101752	MIB1	0.98	24	19	34	23	21	9	22	35	8	33	21	42	33	10	34	36	25.25	10.4913	1.16	0.0459406
ENSG00000102316	MAGED2	0.98	61	90	96	76	57	34	129	59	19	144	87	251	195	28	121	146	99.5625	62.8065	50.1	0.503202
ENSG00000106829	TLE4	0.98	8	14	28	7	7	3	7	48	1	19	15	29	18	8	84	15	19.4375	20.906	1.62	0.0833441
ENSG00000107331	ABCA2	0.98	5	8	118	13	5	4	5	9	3	5	8	7	8	6	7	12	13.9375	27.8818	0.571	0.0409686
ENSG00000108091	CCDC6	0.98	29	50	52	46	39	15	33	39	10	32	42	77	68	19	55	68	42.125	19.28	41.5	0.985163
ENSG00000110046	ATG2A	0.98	9	11	8	6	3	3	6	14	7	9	7	12	7	11	7	18	8.625	3.89658	0.867	0.100522
ENSG00000110400	NECTIN1	0.98	3	4	27	9	3	5	5	8	3	5	4	9	9	0.4	2	2	6.15	6.18061	6.42	1.0439
ENSG00000110448	CD5	0.98	0.5	25	0.6	1	0.4	0.1	0.4	114	0.4	13	43	1	2	0.1	2	0.9	12.775	29.4841	1.17	0.0915851
ENSG00000110455	ACCS	0.98	2	10	0.5	7	0.8	0.9	3	0.7	2	4	2	7	6	0.4	3	7	3.51875	2.98043	0.306	0.0869627
ENSG00000110911	SLC11A2	0.98	10	20	34	12	6	5	17	8	9	26	15	20	20	6	14	66	18	15.0555	0.471	0.0261667
ENSG00000111711	GOLT1B	0.98	32	45	41	52	26	15	48	30	21	62	37	50	39	12	42	47	37.4375	13.9187	14.5	0.387312
ENSG00000112312	GMNN	0.98	7	8	11	11	15	3	16	9	6	9	14	11	28	3	45	23	13.6875	10.6753	10.7	0.781735
ENSG00000112365	ZBTB24	0.98	6	20	10	7	4	2	7	25	2	5	12	13	12	6	13	20	10.25	6.77741	0.185	0.0180488
ENSG00000112655	PTK7	0.98	2	4	1	5	2	0.3	7	0.9	0.3	17	3	53	13	0.1	14	14	8.5375	13.1701	12.7	1.48755
ENSG00000112769	LAMA4	0.98	84	46	5	107	37	12	3	0.5	0.9	52	22	45	60	2	32	15	32.7125	31.742	17.2	0.525793
ENSG00000114331	ACAP2	0.98	28	24	21	23	13	6	14	100	6	22	27	41	26	5	22	25	25.1875	22.0914	14.5	0.575682
ENSG00000114395	CYB561D2	0.98	5	17	5	9	2	2	12	32	14	6	7	7	9	4	5	18	9.625	7.70173	1.65	0.171429
ENSG00000114904	NEK4	0.98	8	8	14	9	6	5	11	20	5	9	10	28	15	14	42	19	13.9375	9.71232	0.793	0.0568969
ENSG00000115758	ODC1	0.98	42	112	35	70	64	21	110	117	63	71	66	241	107	115	203	165	100.125	60.5055	0.073	0.000729089
ENSG00000117114	ADGRL2	0.98	28	41	16	27	28	23	28	0.1	24	222	33	51	28	3	21	83	41.0063	51.8432	0.88	0.0214601
ENSG00000118898	PPL	0.98	61	9	12	26	18	3	11	0.4	6	22	11	22	33	12	21	46	19.5875	16.0259	11.4	0.582004
ENSG00000119508	NR4A3	0.98	8	2	3	8	11	29	2	0.6	0.3	116	10	127	61	5	9	16	25.4937	40.3952	0.429	0.0168277
ENSG00000119661	DNAL1	0.98	6	9	23	13	4	3	13	5	2	12	4	21	7	2	19	18	10.0625	7.1037	1.44	0.143106
ENSG00000119682	AREL1	0.98	9	19	16	9	4	7	18	52	7	10	18	22	10	12	32	28	17.0625	12.1736	0.047	0.00275458
ENSG00000121350	PYROXD1	0.98	6	13	8	9	6	6	13	13	6	7	5	15	13	7	17	19	10.1875	4.49027	1.25	0.122699
ENSG00000122966	CIT	0.98	1	1	28	0.7	1	0.3	5	0.4	0.5	2	2	0.7	0.9	0.1	6	4	3.35	6.80559	1.45	0.432836
ENSG00000123130	ACOT9	0.98	19	32	14	23	14	16	13	28	5	33	21	29	26	15	18	34	21.25	8.43406	59.3	2.79059
ENSG00000123136	DDX39A	0.98	21	76	11	16	11	6	20	30	7	22	61	31	20	12	111	34	30.5625	28.6844	241	7.88548
ENSG00000123219	CENPK	0.98	0.3	3	0.7	1	0.6	0.4	0.6	3	0.3	1	3	1	0.6	0.1	9	0.5	1.56875	2.21802	0.712	0.453865
ENSG00000123612	ACVR1C	0.98	35	0.4	10	40	1	0.2	0.5	1	1	0.1	3	0.4	0.8	0.8	2	1	6.075	12.5257	0.225	0.037037
ENSG00000124588	NQO2	0.98	11	7	11	20	4	4	14	15	12	6	8	10	7	11	7	16	10.1875	4.49027	26.9	2.64049
ENSG00000127054	INTS11	0.98	14	25	12	13	11	6	11	13	6	12	25	30	23	24	31	24	17.5	8.27849	7.91	0.452
ENSG00000130024	PHF10	0.98	48	42	58	52	52	34	35	36	17	59	70	101	78	43	63	68	53.5	20.1957	2.2	0.0411215
ENSG00000130584	ZBTB46	0.98	9	13	3	8	2	4	8	2	3	7	7	27	5	0.9	7	11	7.30625	6.26477	0.347	0.0474936
ENSG00000131473	ACLY	0.98	92	95	78	129	47	13	66	111	26	67	81	95	72	18	106	67	72.6875	33.3841	363	4.99398
ENSG00000131849	ZNF132	0.98	1	3	4	4	2	4	6	4	0.6	2	3	13	14	3	7	11	5.1	4.12472	0.093	0.0182353
ENSG00000132153	DHX30	0.98	14	27	24	13	11	8	15	16	8	14	22	27	25	17	57	27	20.3125	11.8306	23.5	1.15692
ENSG00000132819	RBM38	0.98	10	54	8	17	40	23	9	86	3	34	37	64	52	127	44	44	40.75	32.3944	2.26	0.0554601
ENSG00000133226	SRRM1	0.98	32	49	37	36	16	11	23	48	12	46	37	66	39	17	49	55	35.8125	16.3308	85	2.37347
ENSG00000134759	ELP2	0.98	18	29	20	23	16	9	13	18	10	16	17	50	34	17	27	28	21.5625	10.289	10.8	0.50087
ENSG00000134982	APC	0.98	9	13	74	12	7	9	10	22	3	5	12	17	15	12	14	14	15.5	16.2645	1.05	0.0677419
ENSG00000135452	TSPAN31	0.98	18	22	17	21	13	7	16	13	7	25	14	39	26	7	17	39	18.8125	9.81304	0.673	0.0357741
ENSG00000136213	CHST12	0.98	3	9	4	3	2	1	3	6	0.7	4	8	3	4	1	4	4	3.73125	2.31998	1.42	0.38057
ENSG00000136425	CIB2	0.98	6	7	4	9	8	3	4	2	0.2	3	8	11	17	1	22	8	7.075	5.8089	0.221	0.0312367
ENSG00000137460	FHDC1	0.98	1	8	2	1	1	0.1	3	0.4	0.1	6	4	2	2	0.1	3	39	4.54375	9.45114	0.569	0.125227
ENSG00000137478	FCHSD2	0.98	56	67	26	22	23	15	17	56	8	54	59	57	36	10	59	25	36.875	20.6878	0.969	0.026278
ENSG00000138381	ASNSD1	0.98	53	70	63	50	57	28	48	75	33	56	85	115	79	63	78	120	67.0625	25.2335	0.164	0.00244548
ENSG00000138629	UBL7	0.98	36	46	51	33	30	19	31	71	14	22	45	43	45	69	59	45	41.1875	16.469	6.25	0.151745
ENSG00000140006	WDR89	0.98	7	21	15	10	9	3	17	33	7	9	17	35	25	7	18	23	16	9.5149	1.84	0.115
ENSG00000140263	SORD	0.98	2	4	8	3	4	2	15	9	51	4	3	5	34	1	7	167	19.9375	41.4769	102	5.11599
ENSG00000140750	ARHGAP17	0.98	22	31	7	18	9	8	9	31	3	20	24	19	13	11	18	16	16.1875	8.28025	97.5	6.02317
ENSG00000140876	NUDT7	0.98	5	6	5	16	4	13	9	4	10	4	6	5	12	1	10	10	7.5	4.04969	0.076	0.0101333
ENSG00000141664	ZCCHC2	0.98	7	9	9	9	6	3	7	21	6	11	13	13	13	16	23	14	11.25	5.45894	0.189	0.0168
ENSG00000142856	ITGB3BP	0.98	2	8	4	5	5	1	7	5	0.6	6	7	19	7	1	16	6	6.225	5.01564	0.47	0.075502
ENSG00000143179	UCK2	0.98	12	18	10	12	7	2	6	7	5	13	8	13	8	6	10	14	9.4375	4.06561	35.6	3.77219
ENSG00000143434	SEMA6C	0.98	3	8	4	8	3	14	2	0.6	0.4	2	10	9	7	24	12	9	7.25	6.09109	0.421	0.058069
ENSG00000144028	SNRNP200	0.98	48	75	40	36	27	20	35	90	17	38	57	108	73	56	73	84	54.8125	26.7138	94.2	1.71859
ENSG00000144655	CSRNP1	0.98	38	50	26	52	20	14	34	49	40	176	61	80	83	41	29	32	51.5625	38.3579	0.975	0.0189091
ENSG00000144895	EIF2A	0.98	72	90	63	53	80	41	51	117	41	66	81	108	156	97	71	114	81.3125	31.2937	66.2	0.814143
ENSG00000145428	RNF175	0.98	0.7	2	10	0.5	0.5	0.6	0.8	9	0.5	2	2	0.7	3	0.1	1	0.7	2.13125	2.98389	0.057	0.0267449
ENSG00000145703	IQGAP2	0.98	6	9	0.7	10	9	3	28	118	65	7	17	14	16	0.9	56	40	24.975	31.3978	84.4	3.37938
ENSG00000146414	SHPRH	0.98	3	3	3	2	1	2	3	5	0.6	1	3	6	4	1	4	4	2.85	1.53623	0.126	0.0442105
ENSG00000146701	MDH2	0.98	76	88	90	74	63	144	86	86	148	58	58	91	119	302	77	159	107.438	60.7706	1122	10.4433
ENSG00000146776	ATXN7L1	0.98	2	6	3	3	2	0.8	3	13	1	2	5	7	6	0.6	10	9	4.5875	3.65402	0.775	0.168937
ENSG00000146842	TMEM209	0.98	14	23	19	20	6	5	11	26	10	5	11	30	17	9	24	30	16.25	8.6062	3.99	0.245538
ENSG00000148200	NR6A1	0.98	0.4	1	1	1	0.9	0.5	2	2	1	3	1	1	1	0.6	44	7	4.2125	10.729	0.117	0.0277745
ENSG00000148337	CIZ1	0.98	38	42	29	34	34	11	18	31	5	26	49	70	72	38	60	39	37.25	18.8273	3.5	0.0939597
ENSG00000148339	SLC25A25	0.98	9	21	23	15	7	2	16	9	23	32	13	27	22	9	9	20	16.0625	8.30637	1.11	0.0691051
ENSG00000149346	SLX4IP	0.98	2	5	3	5	3	1	7	8	2	2	6	9	7	0.4	6	6	4.525	2.64008	0.171	0.0377901
ENSG00000152484	USP12	0.98	33	41	51	38	84	16	35	41	14	66	32	37	84	14	58	53	43.5625	21.664	0.185	0.00424677
ENSG00000152520	PAN3	0.98	32	60	12	35	13	6	20	59	3	31	37	37	36	6	32	41	28.75	17.51	16.4	0.570435
ENSG00000153563	CD8A	0.98	0.6	46	2	2	1	0.6	0.8	180	2	18	70	5	4	0.1	2	3	21.0688	46.6948	1.33	0.0631267
ENSG00000153936	HS2ST1	0.98	14	20	32	17	15	7	15	25	9	20	16	39	25	7	26	26	19.5625	8.92165	8.48	0.433482
ENSG00000154127	UBASH3B	0.98	2	9	5	1	0.6	0.6	2	26	0.9	6	5	2	1	0.1	2	5	4.2625	6.30787	28.8	6.7566
ENSG00000154146	NRGN	0.98	11	17	988	8	8	3	6	413	1	76	26	14	13	4	18	15	101.312	256.963	102	1.00679
ENSG00000154237	LRRK1	0.98	7	17	17	7	4	2	5	7	2	4	16	17	7	2	11	5	8.125	5.64358	0.793	0.0976
ENSG00000154727	GABPA	0.98	30	41	16	35	28	14	26	60	12	26	36	50	45	14	52	50	33.4375	15.2095	4.62	0.138168
ENSG00000154957	ZNF18	0.98	6	15	9	8	3	2	6	16	4	4	8	15	9	5	19	9	8.625	5.09738	0.554	0.0642319
ENSG00000155034	FBXL18	0.98	2	3	3	3	0.9	0.8	2	3	0.9	1	2	2	1	1	2	2	1.85	0.83666	1.84	0.994595
ENSG00000155957	TMBIM4	0.98	39	67	21	45	25	14	43	75	26	40	53	61	44	9	51	48	41.3125	18.6037	0.114	0.00275946
ENSG00000155959	VBP1	0.98	33	61	149	61	62	52	65	91	31	78	67	97	92	46	64	100	71.8125	29.3172	92.3	1.28529
ENSG00000156011	PSD3	0.98	2	4	92	3	2	13	3	0.5	4	5	4	27	5	0.2	13	6	11.4812	22.4829	0.685	0.0596625
ENSG00000159140	SON	0.98	65	92	65	61	47	28	47	142	23	64	73	141	78	44	79	115	72.75	35.2524	27.5	0.378007
ENSG00000159714	ZDHHC1	0.98	9	7	3	8	4	1	6	1	0.7	13	3	17	9	3	15	23	7.66875	6.46805	0.287	0.0374246
ENSG00000160191	PDE9A	0.98	7	7	4	7	29	1	12	1	0.4	7	6	8	24	0.3	5	5	7.73125	8.03697	0.212	0.0274212
ENSG00000160908	ZNF394	0.98	13	30	7	12	13	5	8	25	4	21	17	17	23	8	18	19	15	7.56307	0.34	0.0226667
ENSG00000162104	ADCY9	0.98	10	7	7	7	10	13	9	7	9	18	10	24	18	45	11	49	15.875	13.0786	0.268	0.0168819
ENSG00000162542	TMCO4	0.98	8	17	1	13	5	2	15	11	3	6	13	18	23	2	10	26	10.8125	7.63517	0.782	0.0723237
ENSG00000162885	B3GALNT2	0.98	6	9	5	7	6	5	4	4	2	5	6	11	11	7	11	12	6.9375	2.99931	0.138	0.0198919
ENSG00000163328	GPR155	0.98	6	7	31	7	18	8	10	19	4	7	10	7	13	3	8	6	10.25	7.0946	0.045	0.00439024
ENSG00000163564	PYHIN1	0.98	1	8	0.5	1	0.5	0.2	0.4	60	0.4	10	26	1	3	0.2	0.5	0.8	7.09375	15.5963	3.76	0.530044
ENSG00000163632	C3orf49	0.98	0.2	3	8	0.9	0.6	0.3	0.5	1	0.2	0.4	0.3	3	0.2	0.1	2	2	1.41875	2.01137	0.054	0.0380617
ENSG00000163682	RPL9	0.98	300	815	286	368	567	94	347	1364	211	1076	959	1430	1502	186	457	582	659	471.821	401	0.608498
ENSG00000163902	RPN1	0.98	183	177	82	125	115	48	208	235	230	292	189	216	142	85	180	211	169.875	65.4807	236	1.38926
ENSG00000164164	OTUD4	0.98	18	28	16	20	17	14	19	41	9	37	25	38	24	37	49	38	26.875	11.6726	2.9	0.107907
ENSG00000164309	CMYA5	0.98	0.9	0.5	3	33	2	453	4	0.2	1	0.8	2	33	7	1315	19	354	139.275	341.761	0.012	8.61605e-05
ENSG00000165140	FBP1	0.98	14	14	4	24	11	1	76	74	582	109	26	8	151	0.2	6	30	70.6375	143.203	48.1	0.680941
ENSG00000165185	KIAA1958	0.98	1	1	7	2	1	1	7	3	2	3	3	9	4	1	10	3	3.625	2.98608	0.27	0.0744828
ENSG00000167625	ZNF526	0.98	5	7	3	4	4	1	3	10	2	5	5	11	9	6	10	5	5.625	3.00832	0.118	0.0209778
ENSG00000169313	P2RY12	0.98	3	5	16	28	5	1	1	21	1	2	5	1	5	0.6	2	1	6.1	8.19756	0.03	0.00491803
ENSG00000169403	PTAFR	0.98	12	11	3	9	3	1	3	224	2	8	10	7	4	0.2	3	3	18.95	54.806	0.031	0.00163588
ENSG00000169635	HIC2	0.98	3	3	1	2	1	0.6	2	4	0.8	2	3	7	1	0.4	13	2	2.8625	3.16288	0.925	0.323144
ENSG00000170989	S1PR1	0.98	412	189	84	112	179	62	39	281	18	393	152	31	79	36	41	103	138.188	125.051	0.363	0.00262687
ENSG00000172159	FRMD3	0.98	26	8	8	11	10	21	21	7	0.3	5	5	5	14	6	11	48	12.8938	11.6279	0.073	0.00566166
ENSG00000172687	ZNF738	0.98	1	8	11	4	2	0.7	4	3	0.5	2	6	6	4	0.1	6	5	3.95625	2.99243	0.03	0.00758294
ENSG00000173226	IQCB1	0.98	12	23	22	13	9	6	12	18	3	29	24	38	34	6	59	13	20.0625	14.5669	3.55	0.176947
ENSG00000173369	C1QB	0.98	267	355	81	88	31	57	65	2	110	355	438	75	194	24	95	65	143.875	135.625	609	4.23284
ENSG00000173638	SLC19A1	0.98	1	2	2	3	0.5	0.3	1	9	2	3	2	3	1	0.3	2	4	2.25625	2.09729	31.8	14.0942
ENSG00000174307	PHLDA3	0.98	56	20	26	55	29	5	8	0.8	0.4	27	16	24	67	22	17	27	25.0125	19.5103	1.07	0.0427786
ENSG00000177432	NAP1L5	0.98	10	15	209	11	15	4	10	2	4	11	10	42	35	2	22	36	27.375	49.9945	2.21	0.0807306
ENSG00000177548	RABEP2	0.98	3	21	3	5	3	2	7	4	2	3	14	8	7	0.5	5	7	5.90625	5.16468	12.1	2.04868
ENSG00000177663	IL17RA	0.98	16	16	8	10	4	4	8	187	5	10	23	10	5	0.9	7	10	20.2437	44.8054	0.207	0.0102254
ENSG00000177683	THAP5	0.98	17	22	37	19	14	12	23	41	13	22	25	52	26	18	46	42	26.8125	12.6818	0.086	0.00320746
ENSG00000178127	NDUFV2	0.98	8	24	24	18	14	19	21	8	22	16	10	9	11	19	20	20	16.4375	5.66826	68.7	4.17947
ENSG00000179364	PACS2	0.98	12	11	26	14	8	5	7	6	2	6	9	17	12	18	17	10	11.25	6.07179	1.8	0.16
ENSG00000179630	LACC1	0.98	8	16	26	9	5	5	8	6	5	4	6	13	13	2	22	9	9.8125	6.68549	0.509	0.0518726
ENSG00000179915	NRXN1	0.98	0.6	0.3	60	0.3	10	1	0.2	0.1	0.1	0.5	0.8	0.7	4	0.1	3	0.2	5.11875	14.8522	0.737	0.14398
ENSG00000179941	BBS10	0.98	20	14	17	20	17	9	18	22	6	13	18	34	33	12	22	18	18.3125	7.40917	0.155	0.00846416
ENSG00000182511	FES	0.98	15	19	4	8	6	2	5	32	4	16	13	12	14	1	7	12	10.625	7.8475	2.64	0.248471
ENSG00000182551	ADI1	0.98	25	47	31	58	32	45	78	44	144	33	44	42	76	24	44	51	51.125	29.2367	65.2	1.27531
ENSG00000183011	NAA38	0.98	13	25	19	17	13	8	17	17	8	17	14	14	20	8	42	22	17.125	8.2452	1.35	0.0788321
ENSG00000184271	POU6F1	0.98	8	20	26	8	8	2	5	4	0.8	11	15	29	18	11	7	11	11.4875	8.18225	0.038	0.00330794
ENSG00000185085	INTS5	0.98	15	21	7	12	6	5	13	30	8	9	15	28	14	13	14	18	14.25	7.20648	6.96	0.488421
ENSG00000186230	ZNF749	0.98	2	6	3	3	1	2	4	3	0.5	2	4	8	2	0.9	3	4	3.025	1.92614	0.115	0.0380165
ENSG00000186871	ERCC6L	0.98	0.4	1	0.4	0.3	0.4	0.1	0.1	0.3	0.1	0.1	2	0.6	0.3	0.1	3	0.6	0.6125	0.796555	4.21	6.87347
ENSG00000196182	STK40	0.98	29	31	11	48	24	20	20	85	12	52	35	63	46	113	43	47	42.4375	27.0776	0.298	0.00702209
ENSG00000196284	SUPT3H	0.98	2	3	3	4	5	0.6	4	4	0.7	3	5	13	12	1	16	6	5.14375	4.5645	0.43	0.0835966
ENSG00000197619	ZNF615	0.98	5	9	11	8	7	5	8	13	2	8	8	20	23	4	8	16	9.6875	5.73549	0.063	0.00650323
ENSG00000198093	ZNF649	0.98	6	11	8	5	6	4	7	7	2	7	5	23	17	2	10	13	8.3125	5.53436	0.315	0.0378947
ENSG00000198108	CHSY3	0.98	6	3	5	4	3	0.5	1	0.3	4	3	3	3	2	0.5	5	3	2.89375	1.70508	0.129	0.0445788
ENSG00000198523	PLN	0.98	34	262	8	54	417	3956	44	0.5	2	132	151	50	337	377	164	141	383.094	962.482	2.06	0.00537727
ENSG00000198856	OSTC	0.98	71	143	24	101	107	25	147	140	172	121	155	166	130	11	129	97	108.688	51.2637	49.3	0.453594
ENSG00000204228	HSD17B8	0.98	8	20	11	21	11	7	26	13	24	18	4	12	23	7	12	40	16.0625	9.29135	19.4	1.20778
ENSG00000204356	NELFE	0.98	41	58	39	38	27	12	33	39	10	52	33	70	56	27	104	57	43.5	23.0072	35.6	0.818391
ENSG00000230989	HSBP1	0.98	17	29	38	18	26	17	41	37	12	41	33	52	39	11	53	52	32.25	14.2478	25.1	0.778295
ENSG00000231925	TAPBP	0.98	85	120	29	65	35	24	41	193	35	125	106	62	75	33	25	57	69.375	46.8571	429	6.18378
ENSG00000235169	SMIM1	0.98	0.4	1	0.4	0.9	0.9	1	1	3	1	2	0.6	4	6	0.2	7	2	1.9625	2.04479	13	6.6242
ENSG00000240857	RDH14	0.98	27	49	37	31	35	35	39	30	20	40	42	42	61	30	59	54	39.4375	11.5237	10.7	0.271315
ENSG00000244734	HBB	0.98	657	435	234	1412	3725	72	13	17	31	23087	265	97	628	29	1337	5	2002.75	5701.74	4758	2.37573
ENSG00000246705	H2AFJ	0.98	64	36	12	56	27	7	15	12	8	44	32	20	51	9	91	45	33.0625	24.1398	414	12.5217
ENSG00000005889	ZFX	0.97	21	23	15	30	14	8	16	25	5	11	34	55	26	22	18	34	22.3125	12.2132	0.457	0.0204818
ENSG00000006576	PHTF2	0.97	7	17	10	13	5	11	8	17	2	11	16	16	13	36	19	25	14.125	8.17211	0.084	0.0059469
ENSG00000006712	PAF1	0.97	50	64	65	49	40	19	37	54	24	57	55	97	75	34	116	87	57.6875	26.1883	11.4	0.197616
ENSG00000007168	PAFAH1B1	0.97	52	74	191	70	51	48	58	105	17	55	55	112	78	69	107	154	81	43.7965	91.3	1.12716
ENSG00000023572	GLRX2	0.97	15	11	29	34	23	18	25	16	23	14	21	16	25	16	72	29	24.1875	14.2465	0.86	0.0355556
ENSG00000050555	LAMC3	0.97	0.6	2	2	0.5	0.5	0.2	8	0.3	1	17	0.7	2	14	0.1	70	2	7.55625	17.424	0.428	0.0566419
ENSG00000056097	ZFR	0.97	49	57	120	60	60	30	56	79	19	56	59	114	90	51	91	88	67.4375	27.6429	25.9	0.384059
ENSG00000057294	PKP2	0.97	18	4	3	3	5	197	6	0.9	11	2	4	27	6	4	12	2	19.0562	47.9504	13.2	0.692686
ENSG00000058272	PPP1R12A	0.97	26	42	21	25	43	9	14	50	3	40	34	43	126	12	46	36	35.625	28.1327	47.8	1.34175
ENSG00000061337	LZTS1	0.97	3	16	13	4	0.9	2	2	0.3	0.3	6	3	8	3	0.7	8	2	4.5125	4.61647	0.509	0.112798
ENSG00000063601	MTMR1	0.97	6	25	14	9	6	5	9	30	5	10	15	14	13	12	12	18	12.6875	6.98302	5.34	0.420887
ENSG00000065054	SLC9A3R2	0.97	50	66	17	62	23	37	36	0.7	55	62	39	42	29	11	34	54	38.6063	19.191	11.2	0.290108
ENSG00000066583	ISOC1	0.97	71	34	23	71	36	62	53	36	88	28	36	128	57	10	42	32	50.4375	29.0447	100	1.98265
ENSG00000070018	LRP6	0.97	12	13	16	20	19	7	22	1	13	26	12	30	23	5	21	29	16.8125	8.43183	0.117	0.00695911
ENSG00000072803	FBXW11	0.97	36	38	135	42	34	39	35	52	17	69	38	76	54	38	52	60	50.9375	26.7768	1.49	0.0292515
ENSG00000075624	ACTB	0.97	4968	5975	2718	3375	5213	390	1794	10423	1216	6604	3184	5795	8082	601	3170	2401	4119.31	2794.64	4806	1.1667
ENSG00000078804	TP53INP2	0.97	45	42	115	26	25	67	64	12	21	43	18	29	74	13	40	80	44.625	28.6144	0.118	0.00264426
ENSG00000079112	CDH17	0.97	0.6	0.9	0.6	0.3	20	0.2	0.7	0.1	0.1	0.3	0.7	0.5	1	0.1	0.9	1	1.75	4.87729	4.82	2.75429
ENSG00000083799	CYLD	0.97	12	35	29	12	8	9	9	95	5	26	31	20	18	16	25	32	23.875	21.2536	3.43	0.143665
ENSG00000087338	GMCL1	0.97	19	9	11	16	11	5	16	43	8	13	18	20	27	3	39	18	17.25	11.1026	0.009	0.000521739
ENSG00000091262	ABCC6	0.97	0.4	1	0.6	13	0.4	0.2	5	1	21	2	0.6	0.9	0.5	0.4	1	2	3.125	5.72742	0.326	0.10432
ENSG00000094631	HDAC6	0.97	7	10	9	9	4	3	14	9	9	9	11	16	10	9	15	12	9.75	3.47371	5.55	0.569231
ENSG00000094804	CDC6	0.97	0.5	2	0.6	1	0.9	0.4	2	1	0.4	0.8	3	2	1	0.4	16	1	2.0625	3.79014	0.178	0.086303
ENSG00000100151	PICK1	0.97	7	13	20	7	3	4	8	4	4	6	8	13	9	6	17	14	8.9375	5.03943	2.31	0.258462
ENSG00000100503	NIN	0.97	13	24	15	12	9	7	10	82	2	11	22	17	14	8	9	10	16.5625	18.2901	0.453	0.0273509
ENSG00000101407	TTI1	0.97	10	13	12	10	7	5	12	22	7	7	12	23	17	14	24	23	13.625	6.35479	5.38	0.394862
ENSG00000101605	MYOM1	0.97	7	18	10	59	19	388	2	2	11	3	8	7	29	423	46	108	71.25	133.525	3.74	0.0524912
ENSG00000102575	ACP5	0.97	10	25	1	21	4	1	15	23	18	62	49	42	15	2	5	4	18.5625	18.3084	2.63	0.141684
ENSG00000102858	MGRN1	0.97	18	16	16	12	6	4	10	21	7	15	14	25	14	15	13	23	14.3125	5.82774	0.77	0.0537991
ENSG00000103126	AXIN1	0.97	5	9	2	5	6	2	3	15	2	7	10	10	8	6	7	10	6.6875	3.60959	0.483	0.0722243
ENSG00000105323	HNRNPUL1	0.97	134	133	61	88	87	36	43	162	26	92	89	163	133	73	140	157	101.062	45.8599	94.6	0.936054
ENSG00000106392	C1GALT1	0.97	8	17	19	13	5	7	21	38	7	16	18	13	11	7	10	11	13.8125	8.07646	0.422	0.030552
ENSG00000106560	GIMAP2	0.97	12	37	2	17	10	4	10	265	7	40	84	22	16	0.9	12	7	34.1187	64.9412	0.225	0.00659461
ENSG00000106804	C5	0.97	2	4	5	2	3	0.6	3	2	335	5	4	8	5	0.1	5	4	24.2312	82.8947	217	8.95538
ENSG00000107281	NPDC1	0.97	43	55	29	30	28	9	12	4	4	38	44	29	58	4	22	15	26.5	17.7576	1.69	0.0637736
ENSG00000107789	MINPP1	0.97	13	14	11	15	12	4	28	23	28	22	20	22	26	3	21	16	17.375	7.69307	14.8	0.851799
ENSG00000108055	SMC3	0.97	60	78	44	41	51	19	37	81	13	35	47	127	61	32	230	96	65.75	52.6732	88.6	1.34753
ENSG00000108924	HLF	0.97	7	11	94	24	21	12	12	0.6	28	15	4	37	47	5	21	24	22.6625	22.7141	0.288	0.0127082
ENSG00000109436	TBC1D9	0.97	35	42	38	70	16	8	40	65	5	36	47	44	37	2	22	14	32.5625	20.0532	0.547	0.0167985
ENSG00000110013	SIAE	0.97	6	13	25	16	9	19	26	5	13	8	15	11	17	7	12	55	16.0625	12.0746	153	9.52529
ENSG00000112514	CUTA	0.97	62	143	127	110	92	26	85	110	41	88	117	166	139	35	116	160	101.062	43.082	138	1.36549
ENSG00000114013	CD86	0.97	10	18	7	7	2	2	2	138	4	20	19	7	4	0.6	4	2	15.4125	33.3063	0.468	0.030365
ENSG00000114023	FAM162A	0.97	13	20	56	19	36	34	41	18	29	19	19	61	64	15	42	31	32.3125	16.6282	43.4	1.34313
ENSG00000114030	KPNA1	0.97	33	27	33	32	16	17	17	32	13	30	21	41	27	77	33	50	31.1875	15.63	21	0.673347
ENSG00000114491	UMPS	0.97	6	13	5	9	3	2	9	13	11	3	6	12	7	1	9	13	7.625	4.11299	113	14.8197
ENSG00000115355	CCDC88A	0.97	7	11	62	8	7	5	5	22	4	9	8	18	11	2	43	9	14.4375	16.0539	4.11	0.284675
ENSG00000119285	HEATR1	0.97	12	21	5	10	11	4	8	21	5	7	13	22	13	10	30	19	13.1875	7.42266	20.7	1.56967
ENSG00000120885	CLU	0.97	96	337	1339	392	279	23	223	53	663	335	463	485	1090	25	707	1144	478.375	411.298	1407	2.94121
ENSG00000121749	TBC1D15	0.97	43	45	30	32	24	9	18	30	10	72	28	28	31	27	42	66	33.4375	17.2278	19.5	0.583178
ENSG00000121797	CCRL2	0.97	33	4	0.9	5	8	1	1	8	0.4	12	4	3	6	1	0.9	2	5.6375	8.01364	0.361	0.0640355
ENSG00000123689	G0S2	0.97	1006	41	2	1454	51	46	141	28	84	1607	88	229	46	4	68	98	312.062	532.988	5.75	0.0184258
ENSG00000125462	C1orf61	0.97	0.1	1	24	0.3	0.2	0.2	0.3	0.1	0.3	0.2	0.5	0.5	0.3	0.1	3	0.4	1.96875	5.91695	0.261	0.132571
ENSG00000126214	KLC1	0.97	4	8	19	5	5	2	3	2	0.7	7	10	7	7	3	6	5	5.85625	4.29542	15	2.56137
ENSG00000126226	PCID2	0.97	9	24	10	12	11	11	12	19	7	17	32	32	29	13	30	23	18.1875	8.87107	17.5	0.962199
ENSG00000126458	RRAS	0.97	132	187	18	157	229	38	58	39	17	287	104	85	363	55	119	86	123.375	99.8812	38.4	0.311246
ENSG00000128335	APOL2	0.97	39	46	60	37	18	18	35	45	22	103	37	40	41	15	24	37	38.5625	21.0142	42.9	1.11248
ENSG00000128578	STRIP2	0.97	0.3	3	8	1	0.4	10	8	0.8	0.2	1	1	1	0.3	27	11	24	6.0625	8.48511	1.79	0.295258
ENSG00000128694	OSGEPL1	0.97	2	8	7	6	3	5	6	5	4	1	6	13	9	4	10	10	6.1875	3.20871	0.696	0.112485
ENSG00000129993	CBFA2T3	0.97	5	16	3	4	4	3	0.7	22	2	8	14	1	3	3	4	2	5.91875	6.09909	0.849	0.143442
ENSG00000130429	ARPC1B	0.97	66	150	8	36	28	8	44	350	22	73	89	34	37	5	26	42	63.625	84.638	267	4.19646
ENSG00000130684	ZNF337	0.97	1	3	2	1	1	0.3	1	1	0.3	0.9	2	3	3	0.5	1	2	1.4375	0.937283	0.461	0.320696
ENSG00000130717	UCK1	0.97	21	23	32	20	23	14	20	20	19	16	26	32	40	27	35	40	25.5	8.10761	1.76	0.0690196
ENSG00000130783	CCDC62	0.97	0.7	2	2	0.3	0.3	0.2	0.3	0.5	0.1	0.4	1	0.7	0.9	1	130	1	8.8375	32.315	0.363	0.041075
ENSG00000131781	FMO5	0.97	1	3	4	2	4	3	5	10	58	4	2	3	4	0.5	4	4	6.96875	13.7701	2.6	0.373094
ENSG00000133121	STARD13	0.97	11	10	11	13	21	12	13	0.3	4	15	9	11	28	4	7	47	13.5188	11.0815	1.24	0.0917245
ENSG00000133392	MYH11	0.97	148	491	22	54	1693	16	31	0.4	2	174	155	254	3080	57	1116	57	459.4	841.2	121	0.263387
ENSG00000134326	CMPK2	0.97	3	7	8	5	1	3	2	33	1	7	5	7	5	0.7	7	4	6.16875	7.55263	3.42	0.554407
ENSG00000134463	ECHDC3	0.97	80	7	3	52	4	29	34	7	88	9	10	7	6	79	14	37	29.125	29.9641	10.5	0.360515
ENSG00000134755	DSC2	0.97	12	4	3	14	5	9	11	14	3	7	2	4	4	0.6	3	6	6.35	4.33743	5.21	0.820472
ENSG00000134853	PDGFRA	0.97	96	34	9	25	77	12	50	0.3	9	44	108	146	67	5	73	37	49.5187	42.1318	0.935	0.0188817
ENSG00000135930	EIF4E2	0.97	15	22	20	20	15	7	22	44	14	14	19	27	21	12	25	26	20.1875	8.36834	24.4	1.20867
ENSG00000137171	KLC4	0.97	4	6	7	7	6	4	8	4	14	6	8	9	14	3	14	12	7.875	3.75722	7.85	0.996825
ENSG00000138449	SLC40A1	0.97	69	121	5	89	66	21	82	115	130	176	137	502	199	50	110	124	124.75	112.936	0.307	0.00246092
ENSG00000139637	C12orf10	0.97	29	35	35	23	25	6	23	27	14	20	21	44	51	28	91	33	31.5625	19.1971	39.6	1.25465
ENSG00000140262	TCF12	0.97	23	22	20	21	24	8	21	31	6	31	32	62	46	13	38	29	26.6875	13.9891	3.06	0.11466
ENSG00000140386	SCAPER	0.97	3	5	13	4	4	8	4	5	1	6	5	9	10	5	15	10	6.6875	3.80734	0.17	0.0254206
ENSG00000143337	TOR1AIP1	0.97	26	34	23	35	34	16	24	72	8	21	34	58	65	28	47	75	37.5	20.2089	67.2	1.792
ENSG00000144560	VGLL4	0.97	19	15	10	13	10	3	10	11	1	21	17	35	21	2	20	39	15.4375	10.6268	2.47	0.16
ENSG00000145495	MARCH6	0.97	48	50	108	59	39	33	43	52	18	66	46	69	61	92	62	90	58.5	23.1546	0.128	0.00218803
ENSG00000151490	PTPRO	0.97	1	2	12	0.8	2	0.3	20	9	0.3	2	3	1	1	0.3	2	0.4	3.56875	5.47902	0.426	0.11937
ENSG00000151948	GLT1D1	0.97	2	0.7	30	0.3	0.9	1	0.3	86	16	4	1	0.7	0.8	0.6	22	2	10.5188	22.0525	0.164	0.0155912
ENSG00000161513	FDXR	0.97	2	3	3	2	2	0.6	3	2	2	3	2	23	7	4	18	7	5.225	6.27455	99.4	19.0239
ENSG00000161980	POLR3K	0.97	6	23	14	8	9	5	10	34	6	7	24	21	20	10	10	16	13.9375	8.3144	1.16	0.0832287
ENSG00000162409	PRKAA2	0.97	2	9	10	6	13	96	24	0.1	0.6	5	5	8	16	130	13	27	22.7937	36.549	3.64	0.159693
ENSG00000163293	NIPAL1	0.97	0.4	0.6	0.4	1	1	0.1	6	0.1	3	0.7	0.4	1	6	0.3	2	5	1.75	2.0887	1.52	0.868571
ENSG00000163430	FSTL1	0.97	239	212	40	357	208	83	85	5	15	185	191	141	220	18	206	112	144.812	99.164	8.92	0.0615969
ENSG00000163629	PTPN13	0.97	10	7	19	11	8	3	31	2	0.7	13	10	46	33	1	34	88	19.7937	22.7681	1.14	0.0575939
ENSG00000163666	HESX1	0.97	0.5	1	1	2	0.1	0.1	0.7	0.8	0.8	1	1	2	2	0.6	10	2	1.6	2.33009	0.002	0.00125
ENSG00000164134	NAA15	0.97	13	20	17	15	13	10	13	25	8	20	14	30	23	25	33	27	19.125	7.41957	76.1	3.97908
ENSG00000164237	CMBL	0.97	11	8	27	36	36	18	75	0.4	19	11	13	59	57	83	22	40	32.2125	24.7748	26.4	0.819558
ENSG00000164754	RAD21	0.97	105	110	163	91	123	75	73	205	30	134	128	131	188	69	182	238	127.812	55.9645	33.2	0.259756
ENSG00000165168	CYBB	0.97	55	88	17	38	3	16	17	1275	14	37	83	39	27	1	16	13	108.688	312.069	6.66	0.0612766
ENSG00000165916	PSMC3	0.97	110	123	91	98	92	53	73	52	71	84	61	100	108	167	117	153	97.0625	32.8136	230	2.36961
ENSG00000166578	IQCD	0.97	0.7	1	3	0.7	0.6	0.5	2	0.9	0.3	8	0.9	7	2	0.5	37	2	4.19375	9.0412	0.3	0.071535
ENSG00000167220	HDHD2	0.97	9	17	50	18	13	9	20	25	8	10	16	29	24	3	23	30	19	11.4543	37.1	1.95263
ENSG00000167645	YIF1B	0.97	8	13	8	7	4	3	9	15	12	7	14	13	11	7	11	8	9.375	3.5	4.86	0.5184
ENSG00000167799	NUDT8	0.97	2	5	2	8	2	7	8	0.7	11	3	2	4	3	5	2	8	4.54375	3.01285	2.64	0.581018
ENSG00000168280	KIF5C	0.97	1	2	300	2	7	0.7	2	3	0.1	1	4	3	12	0.1	34	2	23.3687	74.2356	7.01	0.299973
ENSG00000168538	TRAPPC11	0.97	19	23	24	19	14	9	18	43	9	12	16	46	32	11	33	32	22.5	11.639	4.39	0.195111
ENSG00000168878	SFTPB	0.97	0.4	1	0.9	0.5	0.4	0.1	0.6	0.9	0.3	1491	17	0.7	0.3	0.1	0.5	11	95.3563	372.202	5.36	0.0562103
ENSG00000169071	ROR2	0.97	1	3	0.5	2	20	0.2	2	0.1	0.1	7	4	28	33	0.1	15	8	7.75	10.5966	7.24	0.934194
ENSG00000170345	FOS	0.97	247	419	57	845	94	9	56	1012	19	151	277	120	213	31	67	351	248	293.745	0.574	0.00231452
ENSG00000172197	MBOAT1	0.97	5	11	3	12	6	3	5	34	2	12	13	26	23	1	5	8	10.5625	9.49364	0.1	0.00946746
ENSG00000172349	IL16	0.97	2	24	0.6	4	1	0.6	0.7	74	0.8	7	24	3	3	0.3	2	2	9.3125	18.8651	30.4	3.26443
ENSG00000172482	AGXT	0.97	0.2	0.6	0.2	0.6	0.1	0.1	0.7	0.1	501	0.3	0.1	0.2	0.1	0.1	0.3	0.3	31.5625	125.183	32.7	1.03604
ENSG00000174606	ANGEL2	0.97	12	29	21	19	5	5	11	20	5	8	12	35	16	6	13	18	14.6875	8.75381	1.68	0.114383
ENSG00000175489	LRRC25	0.97	9	14	1	5	0.8	3	4	233	3	8	11	6	4	0.9	2	2	19.1687	57.1509	0.783	0.0408477
ENSG00000176919	C8G	0.97	0.1	2	0.6	0.3	0.3	0.2	1	0.4	287	0.3	0.5	0.3	2	1	2	2	18.75	71.537	158	8.42667
ENSG00000177302	TOP3A	0.97	8	15	8	6	4	2	7	23	5	6	10	13	10	3	11	10	8.8125	5.19254	0.884	0.100312
ENSG00000177732	SOX12	0.97	4	7	6	4	9	4	7	3	1	6	12	23	16	1	17	6	7.875	6.17387	0.354	0.0449524
ENSG00000179119	SPTY2D1	0.97	12	15	11	15	9	5	17	46	6	19	17	30	21	12	14	27	17.25	10.2013	0.59	0.0342029
ENSG00000180190	TDRP	0.97	11	15	13	10	10	2	18	5	7	23	10	29	22	1	17	48	15.0625	11.6474	2.13	0.141411
ENSG00000181163	NPM1	0.97	271	427	161	204	443	95	189	398	128	408	339	998	648	192	396	499	362.25	227.957	2356	6.5038
ENSG00000183010	PYCR1	0.97	0.9	8	3	3	7	0.4	4	0.2	4	6	11	29	7	7	10	6	6.65625	6.76816	94.8	14.2423
ENSG00000183091	NEB	0.97	0.3	0.8	0.4	17	0.2	2	0.4	0.1	0.1	0.4	2	0.3	0.3	952	29	180	74.0812	238.332	0.139	0.00187632
ENSG00000185104	FAF1	0.97	12	19	27	18	15	17	16	17	10	13	18	40	29	58	51	38	24.875	14.5138	46.8	1.88141
ENSG00000185811	IKZF1	0.97	2	55	3	2	0.9	0.9	2	260	2	13	78	3	2	0.3	3	1	26.7563	66.0673	2.34	0.0874562
ENSG00000186409	CCDC30	0.97	0.6	2	2	0.9	0.7	0.2	3	0.5	0.2	2	1	5	2	0.2	4	3	1.70625	1.44797	0.003	0.00175824
ENSG00000186603	HPDL	0.97	0.7	4	2	0.4	0.9	0.1	0.7	0.6	0.1	0.1	0.4	2	0.3	0.3	0.3	5	1.11875	1.45475	2.36	2.1095
ENSG00000187498	COL4A1	0.97	353	152	10	315	233	51	102	0.1	9	582	114	53	154	29	88	61	144.131	157.603	8.69	0.0602923
ENSG00000196209	SIRPB2	0.97	4	3	0.6	2	0.4	0.9	1	57	0.7	2	4	1	0.9	0.3	0.9	0.9	4.975	13.9244	0.12	0.0241206
ENSG00000196476	C20orf96	0.97	6	13	13	8	6	2	11	4	2	24	12	46	19	0.8	46	23	14.7375	14.1104	0.134	0.00909245
ENSG00000196867	ZFP28	0.97	3	4	9	4	4	3	4	3	0.4	3	3	13	8	3	10	5	4.9625	3.29785	1.03	0.207557
ENSG00000198169	ZNF251	0.97	4	14	8	7	4	2	6	4	1	5	9	21	18	2	14	21	8.75	6.75771	0.084	0.0096
ENSG00000198482	ZNF808	0.97	6	10	7	10	5	5	9	12	1	6	10	12	9	3	11	14	8.125	3.57538	0.216	0.0265846
ENSG00000198843	SELENOT	0.97	36	83	128	67	51	34	92	136	44	84	100	95	91	26	80	90	77.3125	32.2629	4.09	0.0529022
ENSG00000198862	LTN1	0.97	14	14	19	14	10	8	14	28	5	13	15	21	23	21	20	21	16.25	5.99444	2.27	0.139692
ENSG00000204428	LY6G5C	0.97	1	2	1	1	0.6	0.6	1	4	0.6	1	3	1	3	0.3	4	0.7	1.55	1.24419	0.17	0.109677
ENSG00000213066	FGFR1OP	0.97	0.9	3	3	2	2	1	4	1	3	2	4	7	4	0.4	12	6	3.45625	2.91935	12.3	3.55877
ENSG00000213865	C8orf44	0.97	3	10	8	5	2	2	3	1	0.6	2	8	7	6	2	5	9	4.6	3.06377	0.048	0.0104348
ENSG00000215012	RTL10	0.97	3	13	10	5	2	2	6	8	3	4	9	12	8	3	6	15	6.8125	4.10234	0.124	0.0182018
ENSG00000215301	DDX3X	0.97	245	159	150	172	123	68	104	217	52	159	204	215	131	78	119	256	153.25	62.2077	229	1.49429
ENSG00000225921	NOL7	0.97	60	118	94	61	79	31	79	64	31	51	71	139	98	30	118	126	78.125	34.825	25	0.32
ENSG00000235568	NFAM1	0.97	9	19	1	3	1	0.9	2	171	3	6	7	3	2	0.2	2	1	14.4437	42.0102	0.275	0.0190394
ENSG00000238083	LRRC37A2	0.97	3	7	4	8	13	0.7	5	4	2	5	14	7	10	3	7	4	6.04375	3.75996	0.101	0.0167115
ENSG00000242689	CNTF	0.97	1	2	2	1	0.2	0.5	0.4	0.7	0.8	2	3	4	0.9	3	0.8	6	1.76875	1.57002	0.267	0.150954
ENSG00000243943	ZNF512	0.97	9	17	27	15	20	7	14	21	2	17	27	71	47	4	32	35	22.8125	17.5508	5.86	0.256877
ENSG00000244607	CCDC13	0.97	0.7	0.6	2	0.4	0.6	0.2	0.9	0.1	0.3	2	0.8	2	0.7	0.2	5	3	1.21875	1.30956	0.011	0.00902564
ENSG00000244687	UBE2V1	0.97	6	10	7	7	4	2	4	5	2	6	6	7	5	3	5	6	5.3125	2.05649	34.7	6.53176
ENSG00000244687	UBE2V1	0.97	6	10	7	7	4	2	4	5	2	6	6	7	5	3	5	6	5.3125	2.05649	13.9	2.61647
ENSG00000248712	CCDC153	0.97	1	1	0.8	1	0.6	0.3	1	0.8	0.1	5	0.7	4	2	0.2	3	0.9	1.4	1.4076	0.15	0.107143
ENSG00000249709	ZNF564	0.97	0.7	1	0.9	0.3	0.3	0.3	0.7	0.2	0.1	0.2	0.6	1	0.8	0.6	0.9	0.8	0.5875	0.30957	0.048	0.0817021
ENSG00000257923	CUX1	0.97	15	13	12	11	18	13	14	26	5	23	13	34	29	21	16	26	18.0625	7.73278	4.97	0.275156
ENSG00000001167	NFYA	0.96	17	16	19	17	12	5	18	55	6	42	22	40	26	8	57	26	24.125	16.227	20.1	0.833161
ENSG00000001460	STPG1	0.96	2	3	6	3	2	0.9	3	1	0.4	4	3	7	5	0.8	17	3	3.81875	3.97731	0.06	0.0157119
ENSG00000005884	ITGA3	0.96	12	19	5	9	8	3	29	1	0.6	60	11	21	22	4	9	40	15.85	16.0204	7.4	0.466877
ENSG00000008394	MGST1	0.96	171	12	18	404	44	7	65	14	278	46	42	4	104	6	14	137	85.375	113.639	103	1.20644
ENSG00000008853	RHOBTB2	0.96	10	18	28	6	4	7	8	10	1	31	12	20	13	13	12	32	14.0625	9.38416	0.247	0.0175644
ENSG00000010030	ETV7	0.96	0.2	4	0.8	0.3	0.4	0.3	0.7	1	0.4	11	5	5	3	0.2	2	0.7	2.1875	2.9056	0.561	0.256457
ENSG00000013306	SLC25A39	0.96	24	54	13	32	30	8	62	25	37	72	56	53	40	12	59	72	40.5625	21.1344	0.3	0.00739599
ENSG00000013503	POLR3B	0.96	4	12	6	8	3	4	9	11	7	5	6	24	11	4	13	14	8.8125	5.36928	2.09	0.237163
ENSG00000033100	CHPF2	0.96	13	31	9	11	4	5	14	33	8	10	26	27	10	2	14	27	15.25	10.116	0.259	0.0169836
ENSG00000035664	DAPK2	0.96	7	3	3	7	1	3	0.7	2	0.3	5	3	1	2	15	1	38	5.75	9.3473	0.897	0.156
ENSG00000040341	STAU2	0.96	10	11	44	14	11	20	14	15	6	13	14	17	18	12	16	15	15.625	8.27748	7.16	0.45824
ENSG00000052802	MSMO1	0.96	18	41	92	30	20	6	61	24	390	348	35	162	34	6	80	24	85.6875	117.605	4.68	0.0546171
ENSG00000066735	KIF26A	0.96	4	4	0.8	5	2	2	2	0.3	0.3	3	2	29	2	0.1	4	2	3.90625	6.84928	0.038	0.009728
ENSG00000070061	ELP1	0.96	10	23	23	16	11	9	22	29	20	13	21	60	25	6	42	26	22.25	13.4932	18.1	0.813483
ENSG00000075415	SLC25A3	0.96	83	137	110	125	108	169	119	119	75	95	75	186	151	113	81	182	120.5	36.2694	377	3.12863
ENSG00000079435	LIPE	0.96	241	6	16	306	4	3	1	2	0.2	3	7	3	3	1	24	6	39.1375	92.4554	25.8	0.659214
ENSG00000083937	CHMP2B	0.96	42	60	82	51	44	28	57	70	28	71	45	79	79	19	71	119	59.0625	25.3495	19.4	0.328466
ENSG00000091157	WDR7	0.96	5	5	26	6	4	3	4	15	3	4	7	8	8	5	6	8	7.3125	5.77025	2.62	0.358291
ENSG00000092841	MYL6	0.96	360	583	110	476	766	64	416	408	113	790	397	367	1085	37	420	325	419.812	283.836	1724	4.1066
ENSG00000101849	TBL1X	0.96	18	19	13	17	18	4	20	67	13	15	21	45	56	13	38	25	25.125	17.3316	3.29	0.130945
ENSG00000102572	STK24	0.96	15	13	11	10	14	7	13	32	2	19	17	16	29	8	21	18	15.3125	7.66567	41.1	2.68408
ENSG00000103569	AQP9	0.96	17	1	1	5	1	0.9	2	425	142	56	25	9	3	0.1	10	0.3	43.6437	107.884	0.292	0.00669053
ENSG00000104147	OIP5	0.96	0.5	1	0.8	1	0.8	0.4	0.4	1	0.4	0.1	2	4	2	3	32	1	3.15	7.76428	1.4	0.444444
ENSG00000104529	EEF1D	0.96	19	28	5	14	20	6	7	28	6	20	37	35	29	11	16	20	18.8125	10.3937	468	24.8771
ENSG00000105976	MET	0.96	27	26	16	20	13	6	37	0.2	19	22	20	6	23	10	14	78	21.075	17.7361	2.17	0.102966
ENSG00000106078	COBL	0.96	1	0.1	23	4	4	13	5	0.1	6	10	0.8	3	3	35	3	18	8.0625	9.75909	1.51	0.187287
ENSG00000106772	PRUNE2	0.96	5	26	54	3	55	0.7	12	2	0.5	12	11	17	140	18	26	25	25.45	34.8478	0.504	0.0198035
ENSG00000107819	SFXN3	0.96	31	26	32	21	14	6	14	25	2	35	27	29	27	2	20	18	20.5625	10.4752	23	1.11854
ENSG00000107897	ACBD5	0.96	29	22	73	34	17	46	52	38	24	19	23	24	29	25	34	56	34.0625	15.4896	4.04	0.118606
ENSG00000110108	TMEM109	0.96	147	172	29	127	106	47	71	121	28	157	137	173	220	91	97	124	115.438	53.9592	44.8	0.388089
ENSG00000110169	HPX	0.96	0.1	0.4	0.3	0.4	0.5	0.1	0.2	0.2	2347	0.2	0.4	2	1	0.1	0.6	0.3	147.113	586.637	7820	53.1566
ENSG00000110628	SLC22A18	0.96	2	2	1	3	2	2	8	5	15	2	2	3	2	0.2	3	4	3.5125	3.54624	2.17	0.617794
ENSG00000111252	SH2B3	0.96	55	59	10	30	12	23	11	112	9	57	45	29	18	7	22	23	32.625	27.563	0.277	0.00849042
ENSG00000111906	HDDC2	0.96	14	25	41	25	14	14	20	14	3	16	15	29	23	13	36	37	21.1875	10.4129	26.2	1.23658
ENSG00000112210	RAB23	0.96	6	8	7	7	46	3	7	0.9	0.7	11	10	24	87	5	19	17	16.1625	21.9616	9.18	0.567981
ENSG00000113013	HSPA9	0.96	109	177	221	130	106	133	209	126	193	129	114	287	166	234	163	438	183.438	85.2541	739	4.02862
ENSG00000113552	GNPDA1	0.96	17	30	20	16	21	8	44	36	6	17	25	48	56	19	33	53	28.0625	15.5584	63.4	2.25924
ENSG00000114738	MAPKAPK3	0.96	12	21	10	16	8	110	35	135	9	20	16	22	18	89	11	95	39.1875	42.1081	4.96	0.126571
ENSG00000116580	GON4L	0.96	7	21	9	7	5	3	6	13	2	9	8	14	12	6	9	13	9	4.74693	1.05	0.116667
ENSG00000117758	STX12	0.96	98	77	130	93	54	19	58	60	17	188	47	69	95	17	59	507	99.25	117.235	48.6	0.489673
ENSG00000120709	FAM53C	0.96	11	15	19	15	10	12	12	37	4	17	22	21	23	20	48	18	19	10.6458	1.39	0.0731579
ENSG00000124608	AARS2	0.96	4	8	5	4	3	2	6	6	3	4	7	13	10	3	6	6	5.625	2.87228	13.5	2.4
ENSG00000125347	IRF1	0.96	4	26	4	8	6	2	9	114	4	146	31	12	22	5	8	5	25.375	42.1282	0.56	0.022069
ENSG00000125735	TNFSF14	0.96	0.6	6	0.4	1	1	0.3	3	28	22	2	12	7	5	0.1	0.9	0.8	5.63125	8.29335	0.087	0.0154495
ENSG00000125818	PSMF1	0.96	63	70	46	54	34	21	41	79	38	56	51	82	76	59	114	80	60.25	22.9449	44	0.73029
ENSG00000127152	BCL11B	0.96	0.7	15	5	0.8	0.4	0.1	0.5	64	0.3	6	28	2	2	0.1	2	1	7.99375	16.6498	1.49	0.186396
ENSG00000127337	YEATS4	0.96	15	30	30	19	19	13	21	35	9	14	22	25	31	12	101	33	26.8125	21.386	4.27	0.159254
ENSG00000127603	MACF1	0.96	17	28	30	19	13	18	14	18	5	65	21	34	21	5	19	30	22.3125	14.0367	17.7	0.793277
ENSG00000127603	MACF1	0.96	17	28	30	19	13	18	14	18	5	65	21	34	21	5	19	30	22.3125	14.0367	0.235	0.0105322
ENSG00000127884	ECHS1	0.96	152	136	127	454	93	136	273	74	593	68	88	194	204	92	151	213	190.5	143.818	223	1.1706
ENSG00000128567	PODXL	0.96	82	83	42	63	46	33	178	1	2	202	60	60	36	3	16	77	61.5	57.2818	11.1	0.180488
ENSG00000128641	MYO1B	0.96	61	40	10	32	22	10	30	0.6	105	82	23	24	22	4	24	22	31.975	28.2665	21.6	0.675528
ENSG00000129167	TPH1	0.96	0.6	4	1	0.9	0.4	0.1	0.4	0.1	0.1	1	0.5	2	0.6	0.2	2	1	0.93125	1.00976	0.02	0.0214765
ENSG00000130733	YIPF2	0.96	18	18	7	15	8	2	12	10	9	16	13	27	18	8	33	34	15.5	9.15787	1.01	0.0651613
ENSG00000130816	DNMT1	0.96	8	19	6	7	5	4	6	27	3	10	23	18	9	3	23	10	11.3125	7.95587	26.2	2.31602
ENSG00000131351	HAUS8	0.96	2	8	0.9	2	1	0.7	2	4	1	2	5	3	2	0.5	10	3	2.94375	2.68203	3.03	1.0293
ENSG00000131697	NPHP4	0.96	2	2	2	0.8	0.6	0.4	1	1	0.4	2	2	4	2	0.2	4	6	1.9	1.58325	0.212	0.111579
ENSG00000131876	SNRPA1	0.96	12	68	22	14	9	8	13	13	12	28	23	24	22	6	28	38	21.25	15.2469	212	9.97647
ENSG00000131899	LLGL1	0.96	6	8	31	6	3	2	3	9	0.7	3	10	15	9	4	10	5	7.79375	7.23238	5.23	0.671051
ENSG00000132635	PCED1A	0.96	14	35	16	13	7	3	13	12	6	18	41	33	23	2	14	62	19.5	15.9917	0.306	0.0156923
ENSG00000133028	SCO1	0.96	8	19	11	11	6	8	11	13	9	6	15	16	12	6	10	20	11.3125	4.3775	27.3	2.41326
ENSG00000133131	MORC4	0.96	12	10	5	16	8	2	10	5	8	15	11	47	14	8	32	24	14.1875	11.4788	0.072	0.00507489
ENSG00000133872	SARAF	0.96	220	304	695	240	303	101	293	939	316	446	553	534	481	62	326	564	398.562	224.9	0.849	0.00213016
ENSG00000133958	UNC79	0.96	0.1	0.3	6	0.3	0.3	0.1	0.5	0.1	0.1	0.2	0.3	0.4	0.3	0.2	3	0.3	0.78125	1.55573	0.022	0.02816
ENSG00000134602	STK26	0.96	6	30	2	5	15	2	10	117	5	19	32	11	58	0.9	31	13	22.3062	29.4932	56.3	2.52396
ENSG00000135900	MRPL44	0.96	24	41	31	40	19	26	37	68	29	22	39	38	31	27	49	51	35.75	12.5989	50.9	1.42378
ENSG00000136108	CKAP2	0.96	6	8	15	7	4	6	4	28	2	5	16	8	5	5	52	4	10.9375	12.7304	2	0.182857
ENSG00000136514	RTP4	0.96	2	10	0.7	7	7	1	2	25	1	14	5	8	8	0.3	3	5	6.1875	6.34569	0.074	0.0119596
ENSG00000137274	BPHL	0.96	6	7	6	13	3	2	9	2	7	4	2	9	7	1	6	6	5.625	3.20156	15.4	2.73778
ENSG00000137312	FLOT1	0.96	113	218	132	89	95	76	123	99	71	229	175	138	185	47	96	146	127	52.5497	119	0.937008
ENSG00000137462	TLR2	0.96	16	14	13	6	2	6	15	227	6	51	19	6	11	0.7	8	6	25.4187	54.9962	0.228	0.00896976
ENSG00000138246	DNAJC13	0.96	20	21	12	24	17	15	19	51	6	16	21	34	33	16	26	31	22.625	10.7012	18.3	0.80884
ENSG00000138459	SLC35A5	0.96	15	25	52	20	15	8	23	47	13	16	37	38	31	4	35	46	26.5625	14.7149	0.08	0.00301176
ENSG00000138640	FAM13A	0.96	14	7	9	21	10	2	11	4	7	5	9	13	19	3	10	32	11	7.70281	0.643	0.0584545
ENSG00000138942	RNF185	0.96	34	44	33	35	24	14	43	46	39	31	35	58	75	19	33	83	40.375	18.4314	0.255	0.00631579
ENSG00000139117	CPNE8	0.96	18	21	13	11	19	5	19	17	6	39	24	18	18	4	11	9	15.75	8.64484	1.75	0.111111
ENSG00000139908	TSSK4	0.96	2	14	9	4	2	0.8	4	4	0.5	1	5	13	1	0.1	25	10	5.9625	6.76302	0.003	0.000503145
ENSG00000141127	PRPSAP2	0.96	6	16	22	10	9	4	15	24	8	11	16	27	21	4	23	26	15.125	7.9404	104	6.87603
ENSG00000143761	ARF1	0.96	213	234	191	154	159	103	190	367	156	489	243	233	328	263	253	256	239.5	93.9255	190	0.793319
ENSG00000143776	CDC42BPA	0.96	29	15	37	21	25	13	22	0.7	6	22	14	35	45	5	42	13	21.5437	13.2975	1.95	0.0905135
ENSG00000145740	SLC30A5	0.96	17	22	12	36	17	12	35	38	15	31	30	51	37	8	28	39	26.75	12.3585	0.592	0.0221308
ENSG00000146416	AIG1	0.96	14	14	33	37	11	20	28	8	50	19	11	29	29	2	20	23	21.75	12.2393	0.796	0.0365977
ENSG00000148459	PDSS1	0.96	2	13	8	6	4	3	9	8	9	4	9	9	8	4	11	5	7	3.09839	0.908	0.129714
ENSG00000149328	GLB1L2	0.96	0.5	2	4	2	7	0.2	6	1	0.3	4	0.6	15	7	0.4	7	17	4.625	5.14231	0.306	0.0661622
ENSG00000150337	FCGR1A	0.96	0.8	9	15	1	0.1	0.8	2	12	0.3	3	3	4	1	0.2	4	1	3.575	4.50133	0.539	0.150769
ENSG00000151176	PLBD2	0.96	71	36	46	90	23	18	21	47	38	36	53	156	54	34	89	54	54.125	34.6196	10	0.184758
ENSG00000157110	RBPMS	0.96	61	49	3	32	58	32	41	0.2	14	61	48	54	153	6	48	35	43.45	35.7105	9.01	0.207365
ENSG00000158715	SLC45A3	0.96	0.7	21	15	1	2	0.6	3	3	6	5	11	7	62	0.7	6	1	9.0625	15.2497	0.345	0.038069
ENSG00000159023	EPB41	0.96	21	30	6	23	13	5	15	153	10	28	50	36	23	18	21	20	29.5	34.8176	56.6	1.91864
ENSG00000160049	DFFA	0.96	25	25	22	25	25	9	24	18	10	15	25	52	35	14	31	23	23.625	10.3271	33.1	1.40106
ENSG00000160285	LSS	0.96	23	14	28	35	10	6	11	9	16	13	26	56	25	11	18	21	20.125	12.4893	29.6	1.47081
ENSG00000162407	PLPP3	0.96	103	77	113	73	88	44	97	0.4	54	227	109	173	234	24	226	510	134.525	123	0.84	0.00624419
ENSG00000163513	TGFBR2	0.96	431	498	21	311	344	151	182	300	48	338	546	98	350	42	131	198	249.312	164.434	0.79	0.00316871
ENSG00000163932	PRKCD	0.96	21	49	8	69	10	7	32	177	3	43	46	26	47	6	40	83	41.6875	43.0096	58.3	1.3985
ENSG00000164024	METAP1	0.96	21	49	19	27	31	33	31	45	13	27	41	43	92	28	65	36	37.5625	19.3045	55.1	1.46689
ENSG00000164296	TIGD6	0.96	3	5	3	4	2	0.9	3	2	2	2	2	6	4	0.9	6	7	3.3	1.86869	0.588	0.178182
ENSG00000165474	GJB2	0.96	0.7	2	4	4	5	0.2	19	0.1	28	5	2	3	4	0.5	5	2	5.28125	7.499	0.159	0.0301065
ENSG00000165714	BORCS5	0.96	4	4	14	5	3	2	4	7	3	4	5	5	6	5	7	4	5.125	2.72947	14.1	2.75122
ENSG00000166813	KIF7	0.96	4	5	1	2	3	0.9	1	0.4	0.2	1	2	9	7	0.4	3	3	2.68125	2.51852	0.184	0.0686247
ENSG00000166881	NEMP1	0.96	5	11	3	9	9	2	7	16	2	7	18	14	18	2	15	9	9.1875	5.6712	0.747	0.0813061
ENSG00000167676	PLIN4	0.96	923	16	4	2313	44	34	4	0.3	11	1	10	33	44	145	11	44	227.331	600.263	75.8	0.333434
ENSG00000167881	SRP68	0.96	31	38	34	26	27	14	27	39	16	34	37	55	56	59	35	76	37.75	16.4012	78.2	2.07152
ENSG00000167981	ZNF597	0.96	2	5	6	3	0.9	1	3	6	2	4	5	10	6	0.6	14	8	4.78125	3.61851	0.095	0.0198693
ENSG00000168229	PTGDR	0.96	0.6	5	0.3	2	2	0.4	0.3	16	0.2	4	8	4	1	0.1	0.5	0.3	2.79375	4.18098	0.002	0.000715884
ENSG00000168385	2002-09-01	0.96	208	207	226	277	138	44	170	184	37	227	169	291	220	44	248	260	184.375	81.3748	337	1.8278
ENSG00000168765	GSTM4	0.96	6	16	15	12	7	7	12	4	3	8	10	34	32	8	12	19	12.8125	8.99792	17.3	1.35024
ENSG00000168876	ANKRD49	0.96	5	19	7	9	5	3	13	23	6	9	32	15	17	2	9	23	12.3125	8.53009	0.441	0.0358173
ENSG00000170153	RNF150	0.96	8	15	9	37	25	25	17	0.1	0.5	3	12	33	36	3	14	19	16.0375	12.2937	4.62	0.288075
ENSG00000170323	FABP4	0.96	11145	364	3	6448	1749	240	16	0.3	1	509	648	15	566	62	97	321	1386.52	3048.43	330	0.238006
ENSG00000170949	ZNF160	0.96	11	21	13	11	9	4	9	10	3	8	11	24	17	3	12	20	11.625	6.21691	0.405	0.0348387
ENSG00000171150	SOCS5	0.96	23	39	29	35	23	12	22	19	6	20	38	136	41	12	40	35	33.125	29.5564	0.165	0.00498113
ENSG00000171206	TRIM8	0.96	118	93	69	179	67	35	71	126	26	135	110	103	115	49	64	111	91.9375	40.3476	0.18	0.00195785
ENSG00000171777	RASGRP4	0.96	3	3	1	2	0.4	0.5	0.7	69	0.7	5	2	1	1	0.9	1	0.7	5.74375	16.9132	0.155	0.0269859
ENSG00000172081	MOB3A	0.96	46	65	10	35	23	6	16	262	3	26	64	58	40	17	25	27	45.1875	61.0183	127	2.81051
ENSG00000172292	CERS6	0.96	16	5	24	11	14	33	13	22	8	11	13	21	18	4	21	18	15.75	7.51443	0.893	0.0566984
ENSG00000172379	ARNT2	0.96	1	12	140	1	5	1	12	0.1	0.3	3	4	21	15	5	14	21	15.9625	33.8549	0.969	0.0607048
ENSG00000172830	SSH3	0.96	16	12	8	12	11	4	8	7	4	17	11	31	50	5	13	23	14.5	11.8434	8.34	0.575172
ENSG00000173020	GRK2	0.96	19	69	28	14	15	10	14	147	8	34	78	25	23	15	16	17	33.25	36.3052	28.5	0.857143
ENSG00000173145	NOC3L	0.96	7	18	7	10	12	5	6	17	6	12	13	25	17	13	28	37	14.5625	8.9738	24.9	1.70987
ENSG00000173786	CNP	0.96	30	37	548	25	22	6	29	25	14	16	34	50	35	10	25	29	58.4375	131.007	201	3.43957
ENSG00000175581	MRPL48	0.96	7	21	20	10	11	7	14	17	8	8	11	20	20	4	10	17	12.8125	5.61211	74.2	5.79122
ENSG00000177599	ZNF491	0.96	1	4	2	3	0.8	0.6	1	2	0.6	1	1	6	4	0.9	2	3	2.05625	1.56033	0.135	0.0656535
ENSG00000178184	PARD6G	0.96	4	25	2	6	6	1	9	0.3	2	7	20	21	15	0.9	8	29	9.7625	9.3059	0.477	0.0488604
ENSG00000179476	C14orf28	0.96	5	6	4	8	6	4	5	7	4	5	6	8	16	3	12	8	6.6875	3.32102	0.078	0.0116636
ENSG00000179833	SERTAD2	0.96	31	27	17	20	18	8	12	52	7	31	38	43	32	12	26	22	24.75	12.7671	0.139	0.00561616
ENSG00000180938	ZNF572	0.96	0.2	2	0.3	0.4	0.8	0.4	2	2	0.7	0.3	1	7	5	0.1	6	7	2.2	2.53298	0.144	0.0654545
ENSG00000181381	DDX60L	0.96	4	9	1	6	3	2	3	35	2	5	8	12	7	1	3	7	6.75	8.15271	0.169	0.025037
ENSG00000182087	TMEM259	0.96	31	64	20	37	18	12	30	24	23	47	65	41	40	17	39	55	35.1875	16.4082	1.19	0.0338188
ENSG00000182704	TSKU	0.96	38	11	2	90	8	5	42	0.4	205	15	10	51	34	2	27	50	36.9	51.0401	3.08	0.0834688
ENSG00000182934	SRPRA	0.96	94	121	42	61	53	32	79	161	126	139	109	118	107	81	88	134	96.5625	36.9504	61.5	0.636893
ENSG00000184857	TMEM186	0.96	9	15	12	14	10	6	10	15	8	4	9	19	16	8	17	29	12.5625	6.07694	0.288	0.0229254
ENSG00000185864	NPIPB4	0.96	4	23	6	9	3	2	4	3	1	9	14	12	8	2	3	5	6.75	5.74456	0.053	0.00785185
ENSG00000186280	KDM4D	0.96	0.9	2	2	1	0.1	0.6	1	0.8	0.4	0.2	0.2	3	0.7	0.4	75	2	5.64375	18.5132	0.006	0.00106312
ENSG00000186687	LYRM7	0.96	8	14	36	21	11	20	17	20	6	6	13	22	21	9	20	17	16.3125	7.68304	45.7	2.80153
ENSG00000187474	FPR3	0.96	13	10	1	18	3	4	4	6	6	16	11	12	8	0.9	9	2	7.74375	5.28116	0	0
ENSG00000187676	B3GLCT	0.96	9	13	21	11	7	21	11	8	3	5	13	29	10	3	19	15	12.375	7.19143	3.07	0.248081
ENSG00000188822	CNR2	0.96	0.8	29	1	0.9	0.6	0.3	0.9	10	0.3	0.9	21	1	0.4	0.4	1	2	4.40625	8.49427	0.355	0.0805674
ENSG00000196367	TRRAP	0.96	10	17	8	8	5	5	8	26	4	9	17	22	13	6	20	21	12.4375	7.06134	4.54	0.365025
ENSG00000196419	XRCC6	0.96	210	276	220	173	172	91	153	296	74	263	172	365	267	184	481	365	235.125	106.502	820	3.48751
ENSG00000196584	XRCC2	0.96	0.8	3	2	2	0.5	0.9	1	1	0.3	1	1	2	2	0.2	5	1	1.48125	1.20345	0.137	0.0924895
ENSG00000198176	TFDP1	0.96	18	51	21	43	29	27	39	52	19	41	46	52	40	10	70	49	37.9375	16.0103	1.99	0.0524547
ENSG00000198265	HELZ	0.96	16	15	11	20	9	7	9	41	4	14	17	25	15	11	21	18	15.8125	8.68116	1.59	0.100553
ENSG00000198829	SUCNR1	0.96	4	8	0.1	14	0.2	0.2	34	2	2	2	4	2	1	0.2	0.2	12	5.36875	8.74831	0.142	0.0264494
ENSG00000198830	HMGN2	0.96	214	253	158	255	237	58	210	630	61	331	169	534	571	199	301	449	289.375	172.311	386	1.33391
ENSG00000204104	TRAF3IP1	0.96	21	15	24	24	14	6	12	9	4	19	9	38	20	13	50	36	19.625	12.5956	0.83	0.042293
ENSG00000204560	DHX16	0.96	16	28	12	15	14	8	19	27	9	15	27	26	29	40	48	34	22.9375	11.4103	16.2	0.706267
ENSG00000204577	LILRB3	0.96	5	2	1	1	0.8	0.7	1	64	1	8	4	2	2	0.2	1	0.9	5.9125	15.6219	1.1	0.186047
ENSG00000213626	LBH	0.96	21	108	8	32	15	48	31	234	5	129	155	258	35	8	47	378	94.5	110.209	2.89	0.030582
ENSG00000214517	PPME1	0.96	9	9	34	12	9	5	16	7	5	11	11	26	19	20	33	23	15.5625	9.38061	91.6	5.88594
ENSG00000221869	CEBPD	0.96	192	115	33	53	221	45	112	176	97	367	262	108	408	300	66	168	170.188	115.008	3.39	0.0199192
ENSG00000235109	ZSCAN31	0.96	1	3	5	4	4	3	5	0.2	1	3	1	16	13	1	16	9	5.325	5.3	0.323	0.0606573
ENSG00000239521	GATS	0.96	10	10	63	7	5	3	6	4	0.5	5	16	12	8	40	7	12	13.0312	16.0608	0.008	0.000613909
ENSG00000243749	TMEM35B	0.96	14	18	3	6	9	1	5	17	1	18	11	8	16	2	13	15	9.8125	6.24199	0.944	0.0962038
ENSG00000250305	KIAA1456	0.96	0.6	3	6	3	1	4	6	0.2	0.9	2	1	3	2	0.2	3	48	5.24375	11.545	0.276	0.0526341
ENSG00000258484	SPESP1	0.96	1	2	4	3	4	3	3	3	0.6	4	4	4	5	1	143	1	11.6	35.066	0.114	0.00982759
ENSG00000002919	SNX11	0.95	11	30	14	17	10	4	17	65	8	12	23	19	22	7	16	30	19.0625	14.3966	1.14	0.0598033
ENSG00000010404	IDS	0.95	26	42	370	27	32	23	25	115	8	64	53	64	63	15	28	46	62.5625	86.0256	25	0.3996
ENSG00000010671	BTK	0.95	2	29	2	3	0.8	1	2	89	0.9	11	25	3	3	0.2	3	0.9	10.9875	22.5502	70	6.37088
ENSG00000022267	FHL1	0.95	492	147	72	896	279	249	29	16	8	398	114	63	486	1977	224	958	400.5	512.14	133	0.332085
ENSG00000023516	AKAP11	0.95	37	34	181	37	33	19	25	61	9	29	39	56	45	14	65	34	44.875	39.5068	1.51	0.033649
ENSG00000023608	SNAPC1	0.95	9	13	6	10	12	6	11	8	2	19	14	22	20	5	50	16	13.9375	11.1623	0.76	0.0545291
ENSG00000030110	BAK1	0.95	11	35	10	14	15	8	27	75	7	26	33	23	21	6	15	20	21.625	16.8281	8.07	0.373179
ENSG00000065308	TRAM2	0.95	46	32	4	22	21	6	12	25	26	18	56	56	31	3	37	30	26.5625	16.5488	0.107	0.00402824
ENSG00000065665	SEC61A2	0.95	3	9	36	5	3	5	5	2	7	5	10	12	7	5	24	11	9.3125	8.85226	12.1	1.29933
ENSG00000066379	ZNRD1	0.95	5	10	3	4	5	1	5	14	4	9	10	10	11	5	10	7	7.0625	3.5678	12.8	1.81239
ENSG00000071626	DAZAP1	0.95	22	52	20	22	21	8	17	17	10	25	31	33	23	11	40	39	24.4375	11.9609	136	5.56522
ENSG00000076641	PAG1	0.95	7	14	12	4	4	5	5	65	3	24	24	7	7	0.9	4	4	11.8688	15.7775	5.31	0.447393
ENSG00000085982	USP40	0.95	7	13	8	10	3	4	10	3	8	4	5	18	13	2	13	29	9.375	6.93662	1.03	0.109867
ENSG00000088038	CNOT3	0.95	10	15	8	7	6	3	8	17	3	11	23	19	16	7	29	14	12.25	7.28926	23	1.87755
ENSG00000099968	BCL2L13	0.95	32	20	27	29	17	30	26	35	13	16	14	22	30	69	21	40	27.5625	13.5054	22.2	0.805442
ENSG00000100478	AP4S1	0.95	3	11	12	4	5	3	4	7	1	4	6	15	9	2	8	15	6.8125	4.46047	1.99	0.29211
ENSG00000102804	TSC22D1	0.95	156	34	222	64	131	46	76	24	12	253	70	96	262	109	110	101	110.375	77.7491	6.29	0.0569875
ENSG00000103160	HSDL1	0.95	12	17	35	16	11	12	15	23	3	12	17	40	27	14	32	43	20.5625	11.5699	3.04	0.147842
ENSG00000103495	MAZ	0.95	15	16	10	12	15	4	8	31	7	15	32	30	23	21	14	19	17	8.53229	7.4	0.435294
ENSG00000103657	HERC1	0.95	14	16	25	14	11	15	9	32	4	13	18	20	16	19	19	27	17	6.90893	1.07	0.0629412
ENSG00000105221	AKT2	0.95	12	14	6	28	7	6	11	17	11	10	17	22	17	10	13	33	14.625	7.63217	15	1.02564
ENSG00000105612	DNASE2	0.95	31	47	20	39	23	9	22	64	32	33	43	44	49	12	23	64	34.6875	16.5276	8.58	0.247351
ENSG00000107201	DDX58	0.95	6	22	8	15	7	5	12	97	4	17	17	24	21	4	14	14	17.9375	22.071	13.9	0.774913
ENSG00000110237	ARHGEF17	0.95	20	26	21	18	14	12	19	0.2	1	24	20	29	30	4	20	22	17.5125	9.13979	1.65	0.0942184
ENSG00000110344	UBE4A	0.95	24	29	40	29	13	14	17	32	13	12	22	38	20	28	29	45	25.3125	10.2484	11.6	0.458272
ENSG00000110723	EXPH5	0.95	1	1	2	3	2	0.3	6	0.7	4	7	1	3	2	0.2	2	5	2.5125	2.04316	1.1	0.437811
ENSG00000113209	PCDHB5	0.95	3	4	10	2	3	2	4	0.2	0.3	3	1	19	8	0.4	8	12	4.99375	5.17873	0.235	0.0470588
ENSG00000113742	CPEB4	0.95	17	25	78	23	12	89	34	29	12	35	25	18	45	59	26	70	37.3125	24.1018	0.889	0.0238258
ENSG00000114353	GNAI2	0.95	200	167	62	96	78	25	39	381	26	241	119	115	119	24	72	67	114.438	94.994	257	2.24577
ENSG00000116016	EPAS1	0.95	787	345	112	350	238	125	237	2	81	3239	233	137	204	58	141	273	410.125	775.49	0.143	0.000348674
ENSG00000120008	WDR11	0.95	11	25	12	15	7	4	17	30	6	7	16	25	20	1	12	29	14.8125	8.98309	12.3	0.83038
ENSG00000122033	MTIF3	0.95	73	75	66	98	57	78	85	67	37	33	69	93	71	43	150	67	72.625	27.4685	2.36	0.0324957
ENSG00000122741	DCAF10	0.95	22	18	12	17	13	7	23	16	12	11	15	28	27	12	34	26	18.3125	7.56059	1.14	0.0622526
ENSG00000123815	COQ8B	0.95	5	10	7	5	3	3	7	8	5	7	9	12	11	2	9	11	7.125	3.0957	2.46	0.345263
ENSG00000123989	CHPF	0.95	10	14	22	14	11	21	19	3	37	28	26	103	25	12	63	49	28.5625	25.0758	1.01	0.0353611
ENSG00000125744	RTN2	0.95	3	4	14	8	5	4	2	3	0.8	3	4	2	9	76	4	7	9.3	18.0865	4.28	0.460215
ENSG00000125945	ZNF436	0.95	9	23	29	36	14	7	13	13	3	7	19	93	28	5	41	26	22.875	21.8963	0.359	0.015694
ENSG00000128294	TPST2	0.95	8	20	8	27	5	9	11	41	25	33	29	8	13	15	17	24	18.3125	10.5749	1.14	0.0622526
ENSG00000128829	EIF2AK4	0.95	16	17	11	14	9	5	10	16	6	8	13	28	16	6	13	24	13.25	6.35085	3.66	0.276226
ENSG00000130332	LSM7	0.95	22	67	16	22	19	5	15	32	9	20	39	48	29	10	43	31	26.6875	16.3492	61.2	2.29321
ENSG00000130818	ZNF426	0.95	7	12	11	11	7	5	8	11	1	6	8	29	14	2	11	16	9.9375	6.49583	0.1	0.0100629
ENSG00000131115	ZNF227	0.95	5	11	8	7	6	2	4	14	1	9	12	13	13	5	10	9	8.0625	4.0078	0.085	0.0105426
ENSG00000131375	CAPN7	0.95	24	24	15	27	19	13	23	26	11	25	21	50	44	18	34	59	27.0625	13.4336	3.22	0.118984
ENSG00000133116	KL	0.95	10	5	2	6	9	1	73	2	0.2	19	9	2	10	2	5	6	10.075	17.4489	0.222	0.0220347
ENSG00000134716	CYP2J2	0.95	0.4	0.3	16	2	5	27	0.8	0.7	54	3	1	0.8	14	5	5	5	8.75	14.1139	0.63	0.072
ENSG00000134884	ARGLU1	0.95	23	93	58	61	26	14	43	30	19	67	111	117	58	10	42	87	53.6875	34.0817	63.5	1.18277
ENSG00000135736	CCDC102A	0.95	3	8	0.4	5	7	2	4	6	0.5	5	14	13	21	1	13	5	6.74375	5.78365	0.745	0.110473
ENSG00000136869	TLR4	0.95	74	40	15	29	17	10	20	243	10	32	32	15	17	5	7	20	36.625	57.5348	0.267	0.0072901
ENSG00000137575	SDCBP	0.95	273	196	117	188	187	68	111	533	42	433	263	157	192	39	123	150	192	133.477	35.7	0.185938
ENSG00000139343	SNRPF	0.95	21	47	18	18	20	7	18	29	21	23	28	42	26	5	32	35	24.375	11.1766	504	20.6769
ENSG00000141574	SECTM1	0.95	10	19	1	6	9	2	11	123	1	30	12	15	15	2	6	3	16.5625	29.4255	34	2.05283
ENSG00000143418	CERS2	0.95	52	39	49	35	37	17	96	107	180	93	78	83	90	14	36	70	67.25	41.8943	9.74	0.144833
ENSG00000143493	INTS7	0.95	4	11	3	10	6	4	8	14	5	4	14	16	10	6	38	16	10.5625	8.57103	4.33	0.409941
ENSG00000145029	NICN1	0.95	6	15	30	14	7	8	16	12	3	11	20	21	16	4	18	19	13.75	7.17867	0	0
ENSG00000145241	CENPC	0.95	5	15	9	10	5	3	7	13	2	7	7	19	18	2	14	26	10.125	6.8593	2.47	0.243951
ENSG00000147592	LACTB2	0.95	10	15	18	24	9	19	79	14	59	11	14	14	19	11	69	30	25.9375	22.3263	40.7	1.56916
ENSG00000147912	FBXO10	0.95	0.9	6	3	2	2	0.7	3	0.8	1	1	5	4	3	8	9	5	3.4	2.59461	0.015	0.00441176
ENSG00000152223	EPG5	0.95	5	7	6	7	4	6	7	20	2	10	11	11	10	6	10	15	8.5625	4.42672	0.238	0.0277956
ENSG00000152240	HAUS1	0.95	16	26	8	12	12	4	13	24	6	12	20	27	32	2	30	20	16.5	9.40213	3.18	0.192727
ENSG00000152433	ZNF547	0.95	0.6	2	2	2	1	1	2	2	0.3	1	6	4	3	0.9	4	2	2.1125	1.50239	0.593	0.28071
ENSG00000152763	WDR78	0.95	0.9	2	2	1	1	0.6	4	0.5	0.3	13	2	15	2	0.1	39	4	5.4625	9.96359	0.328	0.0600458
ENSG00000153283	CD96	0.95	0.9	13	0.2	1	0.7	0.2	0.5	84	0.8	9	21	2	2	0.2	0.9	2	8.65	20.922	0.016	0.00184971
ENSG00000153707	PTPRD	0.95	1	3	87	1	3	3	14	0.1	3	9	2	30	4	0.5	7	7	10.9125	21.5977	0.773	0.0708362
ENSG00000157181	C1orf27	0.95	10	16	20	20	14	8	29	16	19	20	22	30	36	5	22	41	20.5	9.72968	4.89	0.238537
ENSG00000157193	LRP8	0.95	1	6	11	0.8	1	0.6	2	2	0.2	2	4	3	0.8	0.3	14	21	4.35625	5.95057	2.07	0.475179
ENSG00000157315	TMED6	0.95	0.8	5	1	1	2	0.6	6	2	8	1	2	7	1	0.3	3	2	2.66875	2.45132	0.055	0.0206089
ENSG00000157978	LDLRAP1	0.95	6	19	10	13	6	2	11	60	10	15	43	19	12	5	12	13	16	14.9399	5.57	0.348125
ENSG00000160688	FLAD1	0.95	15	22	9	16	5	6	12	15	11	10	19	14	14	13	16	19	13.5	4.6188	8.19	0.606667
ENSG00000162378	ZYG11B	0.95	32	24	61	41	25	41	24	31	15	21	22	44	45	130	38	48	40.125	26.8871	0.826	0.0205857
ENSG00000162517	PEF1	0.95	61	80	54	55	45	18	62	78	34	104	72	99	110	44	68	154	71.125	33.3984	97.1	1.3652
ENSG00000163884	KLF15	0.95	20	3	14	15	14	32	30	0.2	45	8	22	9	38	33	9	37	20.575	13.6961	0.89	0.0432564
ENSG00000164118	CEP44	0.95	8	8	7	9	6	3	8	7	2	5	11	17	15	2	13	12	8.3125	4.40785	1.48	0.178045
ENSG00000164576	SAP30L	0.95	22	19	28	22	29	15	21	41	8	21	32	63	42	17	32	25	27.3125	13.0778	2.15	0.0787185
ENSG00000164751	PEX2	0.95	13	21	23	23	15	12	23	35	11	20	22	25	38	10	21	39	21.9375	9.0441	0.131	0.00597151
ENSG00000165272	AQP3	0.95	5	28	1	13	8	8	201	78	121	278	53	49	155	2	9	6	63.4375	83.4601	0.566	0.00892217
ENSG00000165280	VCP	0.95	156	180	120	142	73	86	112	179	99	148	116	159	143	184	150	205	140.75	37.339	766	5.44227
ENSG00000165527	ARF6	0.95	113	167	53	103	69	25	86	320	47	127	158	115	108	48	97	84	107.5	68.9531	60.6	0.563721
ENSG00000165997	ARL5B	0.95	20	13	16	16	14	7	13	17	17	46	23	25	24	6	19	15	18.1875	9.123	0.427	0.0234777
ENSG00000166170	BAG5	0.95	50	48	59	55	25	12	40	55	11	32	39	66	40	16	128	72	46.75	28.4968	5.31	0.113583
ENSG00000166432	ZMAT1	0.95	3	10	8	7	2	2	6	2	0.8	4	5	18	12	0.8	5	19	6.5375	5.67132	0.192	0.029369
ENSG00000166788	SAAL1	0.95	6	18	9	9	4	3	5	9	3	4	10	13	13	4	22	14	9.125	5.65538	10.8	1.18356
ENSG00000167741	GGT6	0.95	0.4	0.8	0.4	3	4	0.3	21	0.2	0.5	6	0.5	4	16	0.2	3	1	3.83125	6.05956	0.648	0.169135
ENSG00000168653	NDUFS5	0.95	421	859	816	640	591	766	495	330	267	521	273	920	740	644	498	1045	614.125	232.69	54.1	0.0880928
ENSG00000168939	SPRY3	0.95	2	3	1	2	0.5	0.8	0.8	0.6	0.3	0.7	1	3	0.9	0.6	2	1	1.2625	0.861684	0.101	0.08
ENSG00000169016	E2F6	0.95	11	17	13	11	7	12	11	10	6	11	14	26	16	13	26	25	14.3125	6.27926	0.952	0.0665153
ENSG00000169057	MECP2	0.95	17	28	19	9	10	5	8	18	2	13	16	30	20	7	13	17	14.5	7.74597	16.2	1.11724
ENSG00000171223	JUNB	0.95	231	352	32	286	103	18	51	410	74	584	192	280	278	66	79	265	206.312	159.287	6.41	0.0310694
ENSG00000171940	ZNF217	0.95	50	40	5	36	15	5	27	199	14	35	39	31	37	5	59	22	38.6875	45.6913	1.35	0.034895
ENSG00000171970	ZNF57	0.95	2	6	4	3	2	3	6	5	2	3	3	10	7	1	17	11	5.3125	4.23822	0.054	0.0101647
ENSG00000173868	PHOSPHO1	0.95	0.5	3	3	2	0.8	0.1	0.4	40	0.4	8	2	0.5	0.4	0.9	28	0.9	5.68125	11.4334	0.157	0.0276348
ENSG00000174231	PRPF8	0.95	76	81	62	46	47	33	45	144	24	74	82	154	110	122	102	106	81.75	38.7668	95.7	1.17064
ENSG00000176225	RTTN	0.95	2	5	2	2	2	2	2	5	1	1	4	6	6	1	8	4	3.3125	2.15155	0.116	0.0350189
ENSG00000177125	ZBTB34	0.95	10	8	7	9	4	3	7	33	2	9	14	11	7	4	8	8	9	7.0993	0.109	0.0121111
ENSG00000178385	PLEKHM3	0.95	4	3	6	3	1	2	0.7	5	1	2	2	2	2	1	3	5	2.66875	1.6028	0.166	0.0622014
ENSG00000181804	SLC9A9	0.95	13	21	17	16	13	4	3	29	2	12	32	19	48	4	10	10	15.8125	12.2268	2.22	0.140395
ENSG00000182149	IST1	0.95	43	70	40	47	34	15	45	95	13	61	67	77	56	15	54	64	49.75	23.1934	8.18	0.164422
ENSG00000182149	IST1	0.95	43	70	40	47	34	15	45	95	13	61	67	77	56	15	54	64	49.75	23.1934	105	2.11055
ENSG00000182636	NDN	0.95	66	85	109	124	50	19	29	1	4	33	45	205	87	5	126	43	64.4375	55.7255	0.179	0.00277789
ENSG00000183020	AP2A2	0.95	18	19	26	18	12	6	21	14	10	17	24	27	24	9	26	13	17.75	6.61816	36.2	2.03944
ENSG00000183283	DAZAP2	0.95	116	204	138	87	73	62	152	570	57	212	128	122	164	50	96	214	152.812	123.587	0.214	0.00140041
ENSG00000184445	KNTC1	0.95	2	8	2	3	1	0.8	2	3	0.4	2	7	4	2	0.3	22	2	3.84375	5.29465	3.48	0.905366
ENSG00000184867	ARMCX2	0.95	13	16	20	13	24	10	37	3	0.8	32	29	86	77	2	32	71	29.1125	26.7669	2.84	0.0975526
ENSG00000186532	SMYD4	0.95	8	11	5	8	6	3	4	7	2	5	9	10	12	9	8	10	7.3125	2.91476	0.282	0.0385641
ENSG00000188171	ZNF626	0.95	2	7	5	5	2	2	6	7	0.6	2	6	15	13	1	6	14	5.85	4.58839	0.112	0.0191453
ENSG00000188215	DCUN1D3	0.95	34	16	9	45	9	5	11	7	8	15	14	21	18	3	17	11	15.1875	10.8703	0.728	0.0479342
ENSG00000188305	PEAK3	0.95	1	6	0.6	2	0.1	0.2	0.9	16	0.2	0.4	0.7	0.6	0.4	0.1	0.7	0.6	1.90625	4.01787	0.254	0.133246
ENSG00000189190	ZNF600	0.95	3	10	0.7	3	3	0.8	3	9	0.7	2	6	7	7	0.1	3	6	4.01875	3.09003	0.036	0.00895801
ENSG00000196378	ZNF34	0.95	5	13	11	8	5	2	4	8	1	10	10	19	21	4	16	16	9.5625	6.0879	0.057	0.00596078
ENSG00000196569	LAMA2	0.95	68	8	6	17	86	56	17	0.8	3	35	51	40	38	22	80	50	36.1125	27.364	6.89	0.190793
ENSG00000196812	ZSCAN16	0.95	3	18	4	8	6	1	10	15	4	5	14	9	8	1	11	12	8.0625	5.05264	0.284	0.0352248
ENSG00000197181	PIWIL2	0.95	1	2	1	2	2	0.3	0.4	0.3	0.8	0.5	1	3	3	3	69	2	5.70625	16.9061	0.199	0.034874
ENSG00000197782	ZNF780A	0.95	3	8	4	5	3	2	6	17	3	2	11	15	9	1	7	10	6.625	4.7592	0.066	0.00996226
ENSG00000197937	ZNF347	0.95	7	10	4	6	4	2	5	3	2	5	4	13	8	2	5	9	5.5625	3.14046	0.081	0.0145618
ENSG00000198342	ZNF442	0.95	1	2	2	2	0.8	0.2	2	1	0.7	0.7	2	12	2	0.4	2	2	2.05	2.73959	0.141	0.0687805
ENSG00000198380	GFPT1	0.95	115	30	28	70	40	18	55	18	27	52	37	66	42	18	87	57	47.5	27.1367	114	2.4
ENSG00000198574	SH2D1B	0.95	0.5	2	2	0.6	0.4	0.2	0.4	74	0.5	9	2	0.2	0.3	0.4	0.2	0.1	5.8	18.3163	0.244	0.042069
ENSG00000198863	RUNDC1	0.95	9	22	24	13	6	4	15	27	3	9	14	27	18	9	12	24	14.75	8.06226	1.39	0.0942373
ENSG00000198961	PJA2	0.95	124	127	586	117	180	66	134	214	46	170	122	246	322	63	176	195	180.5	129.327	0.844	0.0046759
ENSG00000204444	APOM	0.95	1	8	2	3	0.6	0.7	29	3	97	0.8	1	4	4	0.9	9	6	10.625	24.0597	637	59.9529
ENSG00000204469	PRRC2A	0.95	59	68	50	33	34	22	31	76	12	58	59	133	62	46	145	59	59.1875	35.7439	22.8	0.385216
ENSG00000214160	ALG3	0.95	13	20	3	12	8	4	12	19	35	12	25	14	25	12	16	14	15.25	8.15271	1.29	0.0845902
ENSG00000214530	STARD10	0.95	4	15	9	9	37	10	13	7	96	20	16	18	22	10	54	27	22.9375	23.2335	26.4	1.15095
ENSG00000239264	TXNDC5	0.95	4	10	0.6	2	1	0.5	2	2	2	3	17	5	2	0.4	2	4	3.59375	4.27496	111	30.887
ENSG00000251192	ZNF674	0.95	1	3	3	2	1	1	2	3	0.8	1	1	4	3	0.9	3	3	2.04375	1.0838	0.247	0.120856
ENSG00000005379	TSPOAP1	0.94	0.2	4	13	2	0.9	0.8	2	2	0.2	4	5	11	6	0.4	1	7	3.71875	3.87663	0.068	0.0182857
ENSG00000005448	WDR54	0.94	6	13	17	4	5	0.8	6	8	1	16	10	18	10	0.4	24	7	9.1375	6.86002	1.53	0.167442
ENSG00000006007	GDE1	0.94	40	43	67	76	45	53	44	79	23	49	39	48	70	23	49	68	51	16.9666	1.7	0.0333333
ENSG00000009413	REV3L	0.94	32	16	9	11	10	5	7	15	3	13	13	19	19	10	18	17	13.5625	6.9279	0.262	0.019318
ENSG00000014216	CAPN1	0.94	26	41	20	26	20	9	35	65	17	29	32	50	51	28	21	47	32.3125	14.9386	243	7.52031
ENSG00000024862	CCDC28A	0.94	26	36	49	33	38	7	37	73	22	53	39	23	61	7	45	97	40.375	23.2633	0.648	0.0160495
ENSG00000061273	HDAC7	0.94	21	37	6	16	14	4	10	21	1	41	32	36	22	2	11	26	18.75	12.9538	3.97	0.211733
ENSG00000064300	NGFR	0.94	13	84	2	10	13	5	7	0.4	6	6	65	11	33	0.9	51	16	20.2063	25.039	2.33	0.115311
ENSG00000066044	ELAVL1	0.94	24	29	20	22	20	13	23	38	12	32	41	47	45	22	51	27	29.125	12.0215	323	11.0901
ENSG00000069974	RAB27A	0.94	17	33	5	9	27	3	17	160	25	66	43	26	32	2	14	37	32.25	37.9201	31.6	0.979845
ENSG00000073910	FRY	0.94	7	14	10	8	6	18	7	11	2	10	8	7	22	3	9	8	9.375	5.08429	0.172	0.0183467
ENSG00000088888	MAVS	0.94	47	51	19	48	26	23	33	38	16	21	39	58	35	58	23	61	37.25	15.1283	45.8	1.22953
ENSG00000090020	SLC9A1	0.94	14	18	16	14	12	5	11	22	1	21	13	20	21	3	17	14	13.875	6.38618	7.14	0.514595
ENSG00000090581	GNPTG	0.94	16	32	32	25	13	5	21	26	15	21	26	25	30	10	22	31	21.875	8.1476	20.9	0.955429
ENSG00000099860	GADD45B	0.94	97	120	97	42	80	20	73	40	75	521	109	78	102	27	52	313	115.375	127.165	0.053	0.000459372
ENSG00000100325	ASCC2	0.94	26	32	8	25	13	7	15	30	18	19	18	31	31	37	32	36	23.625	9.73567	12.1	0.512169
ENSG00000100342	APOL1	0.94	54	90	13	43	54	16	55	45	47	219	52	123	152	12	64	41	67.5	55.0055	306	4.53333
ENSG00000100348	TXN2	0.94	51	78	61	70	40	45	71	68	74	55	59	104	96	56	68	119	69.6875	21.3377	20	0.286996
ENSG00000100412	ACO2	0.94	44	42	93	70	25	173	66	41	22	31	31	34	51	183	37	103	65.375	49.7244	317	4.84895
ENSG00000100744	GSKIP	0.94	7	13	24	11	10	5	19	31	15	11	16	13	22	2	25	14	14.875	7.75349	6.86	0.461176
ENSG00000101473	ACOT8	0.94	3	8	10	5	5	3	7	7	5	7	9	18	12	11	9	11	8.125	3.82753	5.82	0.716308
ENSG00000102218	RP2	0.94	21	24	6	22	14	5	16	122	9	24	22	22	16	2	19	15	22.4375	27.4638	8.99	0.400669
ENSG00000102547	CAB39L	0.94	50	10	70	31	67	14	17	8	2	53	18	28	74	3	43	21	31.8125	24.4982	7.65	0.240472
ENSG00000102897	LYRM1	0.94	24	40	24	44	32	24	29	22	42	23	31	46	56	19	51	36	33.9375	11.3986	1.63	0.0480295
ENSG00000104951	IL4I1	0.94	1	13	1	2	0.1	0.2	3	1	0.1	5	1	4	1	0.1	26	0.2	3.66875	6.77621	44.8	12.2112
ENSG00000105671	DDX49	0.94	14	25	11	14	11	5	14	23	11	11	16	19	20	22	29	21	16.625	6.38618	2.04	0.122707
ENSG00000105677	TMEM147	0.94	56	83	31	45	36	25	64	42	39	60	72	79	90	69	72	103	60.375	22.6123	0.513	0.00849689
ENSG00000105808	RASA4	0.94	4	20	9	7	4	1	4	9	0.2	5	8	9	13	11	4	4	7.0125	4.93449	0.334	0.0476292
ENSG00000106617	PRKAG2	0.94	17	24	24	12	13	36	18	32	10	12	15	14	46	2	26	34	20.9375	11.5497	1.51	0.0721194
ENSG00000107854	TNKS2	0.94	38	55	45	42	30	13	29	101	14	54	48	84	61	28	46	68	47.25	23.615	0.203	0.0042963
ENSG00000108854	SMURF2	0.94	14	18	12	20	14	5	12	18	2	31	18	26	21	5	33	27	17.25	9.09579	0.785	0.0455072
ENSG00000110080	ST3GAL4	0.94	9	16	17	9	16	7	17	10	15	22	14	65	34	0.9	35	6	18.3062	15.4637	1.05	0.0573575
ENSG00000110619	CARS	0.94	9	22	18	15	6	2	8	16	6	14	13	25	14	23	15	23	14.3125	6.83831	46.9	3.27686
ENSG00000110955	ATP5B	0.94	365	483	762	593	409	1574	1059	618	418	454	394	461	693	654	489	902	645.5	315.122	2925	4.53137
ENSG00000111321	LTBR	0.94	22	35	4	25	20	5	26	23	50	36	25	31	40	15	18	37	25.75	12.3045	0.438	0.0170097
ENSG00000113719	ERGIC1	0.94	25	31	10	27	23	12	26	43	65	36	35	35	39	27	23	49	31.625	13.569	84.6	2.6751
ENSG00000114302	PRKAR2A	0.94	56	37	24	57	26	30	38	51	21	24	28	62	45	95	62	57	44.5625	19.9431	57.1	1.28135
ENSG00000114859	CLCN2	0.94	0.8	2	5	0.6	0.5	0.4	2	0.4	0.8	0.5	2	5	3	0.3	7	4	2.14375	2.08198	0.298	0.139009
ENSG00000115216	NRBP1	0.94	42	54	37	34	31	14	31	68	20	44	57	87	59	52	92	62	49	21.8754	22.9	0.467347
ENSG00000115414	FN1	0.94	67	54	35	87	163	39	41	0.4	270	836	70	183	276	13	111	37	142.65	203.405	605	4.24115
ENSG00000115425	PECR	0.94	22	5	3	36	6	1	15	11	27	7	5	7	10	1	4	15	10.9375	9.92283	4.34	0.3968
ENSG00000115468	EFHD1	0.94	82	30	260	53	36	14	162	0.4	37	20	37	68	29	27	78	61	62.15	64.861	20.6	0.331456
ENSG00000115524	SF3B1	0.94	65	150	77	75	61	43	77	122	33	127	156	153	128	46	96	168	98.5625	44.8196	152	1.54217
ENSG00000116213	WRAP73	0.94	1	7	1	2	2	1	3	6	1	3	9	4	4	2	4	4	3.375	2.33452	0.25	0.0740741
ENSG00000116675	DNAJC6	0.94	4	1	240	2	8	3	6	1	0.1	4	3	1	5	0.3	3	2	17.7125	59.3158	0.633	0.0357375
ENSG00000116991	SIPA1L2	0.94	31	10	20	8	27	57	6	7	4	33	13	45	13	8	20	19	20.0625	15.1458	0.717	0.0357383
ENSG00000117010	ZNF684	0.94	2	7	5	5	3	2	14	3	9	3	5	7	5	0.8	5	6	5.1125	3.19831	0.046	0.00899756
ENSG00000117118	SDHB	0.94	38	67	57	62	31	124	99	85	128	57	53	48	79	89	69	80	72.875	27.6716	103	1.41338
ENSG00000118363	SPCS2	0.94	50	101	76	62	91	23	104	104	71	88	147	124	114	31	119	134	89.9375	35.7649	52.8	0.587074
ENSG00000119318	RAD23B	0.94	143	109	135	244	129	62	89	137	113	142	104	188	170	175	195	199	145.875	46.931	329	2.25536
ENSG00000119397	CNTRL	0.94	4	18	4	5	2	1	2	20	0.9	6	9	15	8	0.7	50	8	9.6	12.347	0.371	0.0386458
ENSG00000122406	RPL5	0.94	736	1185	324	652	949	201	402	1500	227	1134	1154	2510	1913	300	889	1105	948.812	640.567	1083	1.14143
ENSG00000122547	EEPD1	0.94	14	9	7	20	7	2	3	15	5	4	5	11	9	20	8	11	9.375	5.53624	1.12	0.119467
ENSG00000122694	GLIPR2	0.94	49	59	27	95	46	4	8	285	2	84	26	70	59	4	32	28	54.875	67.7337	88	1.60364
ENSG00000122779	TRIM24	0.94	12	12	12	8	5	5	11	15	8	6	6	69	12	13	28	14	14.75	15.4941	3.57	0.242034
ENSG00000123405	NFE2	0.94	2	0.1	0.4	0.6	0.7	0.3	0.2	151	0.9	18	6	0.2	0.6	0.4	1	2	11.525	37.4587	0.231	0.0200434
ENSG00000123610	TNFAIP6	0.94	4	2	4	29	7	3	0.3	23	1	69	7	0.9	16	0.5	19	2	11.7312	17.6922	1.19	0.101438
ENSG00000124207	CSE1L	0.94	50	73	86	56	57	35	60	67	21	54	60	124	101	69	279	80	79.5	58.5013	235	2.95597
ENSG00000124688	MAD2L1BP	0.94	6	20	10	9	7	12	17	35	10	11	16	19	14	9	14	24	14.5625	7.38439	2.66	0.182661
ENSG00000125844	RRBP1	0.94	78	86	34	56	40	9	62	26	94	79	70	120	56	8	72	81	60.6875	30.9488	90.1	1.48465
ENSG00000125846	ZNF133	0.94	3	11	6	7	4	2	4	2	2	4	6	11	12	4	8	11	6.0625	3.54906	0.482	0.0795052
ENSG00000126767	ELK1	0.94	18	24	29	11	9	9	11	26	15	19	22	80	15	20	36	36	23.75	17.2878	0.643	0.0270737
ENSG00000130517	PGPEP1	0.94	21	22	13	16	13	10	20	17	17	16	27	34	20	16	14	23	18.6875	5.95224	2.19	0.117191
ENSG00000130592	LSP1	0.94	19	63	2	22	5	3	1	332	0.7	20	32	10	20	2	13	7	34.4813	80.9116	342	9.91843
ENSG00000130940	CASZ1	0.94	1	1	0.2	3	3	3	3	1	0.3	5	1	1	9	7	2	3	2.71875	2.46122	0.757	0.278437
ENSG00000131094	C1QL1	0.94	0.1	0.2	13	0.4	3	1	7	0.2	0.2	0.1	1	0.5	4	0.3	2	0.5	2.09375	3.46169	0.52	0.248358
ENSG00000131238	PPT1	0.94	72	162	169	84	79	27	88	403	24	153	119	179	184	14	102	139	124.875	92.6037	778	6.23023
ENSG00000131467	PSME3	0.94	49	69	45	52	32	20	64	103	32	35	42	92	54	31	68	90	54.875	24.3827	246	4.48292
ENSG00000131477	RAMP2	0.94	146	155	11	88	24	17	24	0.1	6	149	57	55	60	14	32	48	55.3813	52.4142	0.226	0.0040808
ENSG00000134909	ARHGAP32	0.94	4	3	55	6	5	0.9	6	4	2	7	3	17	6	2	14	6	8.80625	13.0282	1.08	0.12264
ENSG00000135052	GOLM1	0.94	28	39	145	34	56	6	114	41	20	28	30	102	61	6	54	71	52.1875	39.1241	26	0.498204
ENSG00000135722	FBXL8	0.94	2	5	1	2	0.8	0.7	2	2	1	3	3	4	3	1	1	4	2.21875	1.32575	0.636	0.286648
ENSG00000135775	COG2	0.94	5	14	7	5	4	5	9	13	3	3	7	13	11	8	12	14	8.3125	4.01196	4.83	0.581053
ENSG00000135919	SERPINE2	0.94	18	20	65	4	21	4	17	1	0.7	8	21	123	16	0.2	54	16	24.3062	31.9602	18.2	0.748779
ENSG00000136280	CCM2	0.94	6	18	10	12	6	3	6	28	14	11	22	9	9	7	12	6	11.1875	6.62539	2.59	0.231508
ENSG00000137076	TLN1	0.94	205	182	38	178	175	62	79	411	30	189	141	174	346	113	117	116	159.75	101.979	1037	6.49139
ENSG00000137168	PPIL1	0.94	9	48	41	20	20	63	43	26	40	21	45	72	43	9	59	53	38.25	19.0105	51.8	1.35425
ENSG00000138162	TACC2	0.94	8	6	6	14	11	30	15	0.1	2	18	3	8	33	136	7	64	22.5688	34.2145	3.09	0.136915
ENSG00000138623	SEMA7A	0.94	1	31	49	1	0.9	0.4	0.6	4	0.2	29	11	13	3	0.4	34	1	11.2188	15.6307	46.4	4.13593
ENSG00000139618	BRCA2	0.94	0.7	2	0.5	0.9	0.3	0.2	0.4	1	0.2	0.5	2	0.8	0.4	0.2	7	0.7	1.1125	1.66648	0.331	0.297528
ENSG00000139697	SBNO1	0.94	14	21	25	18	12	9	16	48	8	12	22	32	21	20	97	41	26	21.9119	9.63	0.370385
ENSG00000140521	POLG	0.94	20	28	14	18	14	9	17	33	8	21	44	19	20	19	11	20	19.6875	9.09739	1.96	0.0995556
ENSG00000141485	SLC13A5	0.94	0.7	2	3	0.6	0.3	0.1	0.4	0.3	140	0.5	0.7	2	0.5	0.1	1	0.6	9.55	34.7959	0.073	0.00764398
ENSG00000144792	ZNF660	0.94	2	4	3	2	0.8	0.5	1	0.8	0.1	0.6	2	10	5	0.1	3	7	2.61875	2.74693	0.156	0.0595704
ENSG00000145016	RUBCN	0.94	13	24	19	8	7	5	7	28	2	17	30	17	13	5	21	11	14.1875	8.54181	0.682	0.0480705
ENSG00000145244	CORIN	0.94	0.2	0.4	0.2	0.5	0.5	25	2	0.1	0.2	1	0.3	0.4	0.7	0.1	4	0.5	2.25625	6.14459	0.297	0.131634
ENSG00000147535	PLPP5	0.94	13	24	11	13	6	4	18	17	17	21	40	29	25	2	12	16	16.75	9.6988	0.073	0.00435821
ENSG00000149541	B3GAT3	0.94	12	39	21	12	15	2	17	22	11	21	30	37	21	4	23	21	19.25	10.2665	12.3	0.638961
ENSG00000151090	THRB	0.94	12	6	33	22	24	6	11	0.4	7	8	9	4	32	11	5	11	12.5875	9.83883	0.342	0.0271698
ENSG00000151292	CSNK1G3	0.94	24	22	25	25	21	8	19	25	11	28	26	42	37	7	39	25	24	9.97998	1.16	0.0483333
ENSG00000153767	GTF2E1	0.94	14	17	10	14	7	4	8	28	4	5	12	23	11	4	32	17	13.125	8.5703	10.7	0.815238
ENSG00000157538	DSCR3	0.94	10	14	9	11	7	9	15	31	8	10	16	14	18	15	10	15	13.25	5.74456	4.47	0.337358
ENSG00000160808	MYL3	0.94	3	3	7	46	0.6	2989	14	1	1	4	3	4	2	45	5	83	200.662	743.919	47.3	0.235719
ENSG00000161021	MAML1	0.94	12	15	5	8	8	3	7	31	3	13	17	23	16	6	10	13	11.875	7.49111	1.46	0.122947
ENSG00000161970	RPL26	0.94	306	520	209	308	483	116	225	773	144	631	651	708	873	324	376	320	435.438	233.614	368	0.845127
ENSG00000162144	CYB561A3	0.94	5	16	2	10	4	1	5	20	4	6	14	15	6	3	6	6	7.6875	5.60617	0.123	0.016
ENSG00000163466	ARPC2	0.94	84	155	54	80	62	34	69	312	26	148	124	101	112	55	106	78	100	67.6008	798	7.98
ENSG00000163945	UVSSA	0.94	3	6	3	3	0.8	2	2	5	1	2	3	5	4	1	4	4	3.05	1.54488	0.406	0.133115
ENSG00000164008	C1orf50	0.94	7	10	8	8	7	5	10	10	7	8	11	12	18	7	21	10	9.9375	4.18678	6.11	0.614843
ENSG00000164946	FREM1	0.94	0.5	0.9	1	9	1	0.9	7	0.1	0.1	3	0.6	3	4	0.6	4	0.7	2.275	2.61139	0.01	0.0043956
ENSG00000165457	FOLR2	0.94	64	43	5	52	7	17	10	13	11	42	46	12	59	6	20	12	26.1875	20.8398	4.9	0.187112
ENSG00000166228	PCBD1	0.94	51	43	28	37	73	45	83	16	268	56	72	65	169	39	35	87	72.9375	62.8379	46.2	0.633419
ENSG00000166750	SLFN5	0.94	34	41	9	29	16	5	8	132	3	44	27	27	30	47	8	20	30	30.6638	27.4	0.913333
ENSG00000167553	TUBA1C	0.94	9	16	3	10	8	3	26	10	10	19	10	16	8	4	10	18	11.25	6.27694	799	71.0222
ENSG00000167670	CHAF1A	0.94	3	9	7	8	2	1	2	6	1	2	5	5	6	10	19	6	5.75	4.52401	4.83	0.84
ENSG00000167925	GHDC	0.94	17	29	11	12	8	2	15	20	6	12	24	19	21	6	11	33	15.375	8.60136	2.66	0.173008
ENSG00000168781	PPIP5K1	0.94	3	5	8	6	2	1	5	2	1	3	4	6	11	6	7	7	4.8125	2.76209	1.32	0.274286
ENSG00000169962	TAS1R3	0.94	0.1	3	0.2	0.1	0.1	0.3	0.1	0.2	1	0.1	5	0.5	0.4	0.2	5	0.3	1.0375	1.70367	0.152	0.146506
ENSG00000169972	PUSL1	0.94	3	3	2	2	1	1	2	3	2	5	3	5	5	2	4	2	2.8125	1.32759	0.794	0.282311
ENSG00000170190	SLC16A5	0.94	6	5	0.4	4	2	2	34	12	1	25	3	12	12	5	3	12	8.65	9.27002	0.197	0.0227746
ENSG00000170382	LRRN2	0.94	0.6	4	6	1	2	0.8	7	0.6	0.2	0.8	5	8	2	0.2	2	3	2.7	2.54873	0.131	0.0485185
ENSG00000170871	KIAA0232	0.94	19	18	62	24	13	39	30	35	8	22	13	46	26	32	30	41	28.625	13.9613	0.148	0.00517031
ENSG00000171443	ZNF524	0.94	15	15	2	14	15	4	7	25	5	9	16	9	21	14	8	16	12.1875	6.26332	1.55	0.127179
ENSG00000171466	ZNF562	0.94	4	12	8	9	5	4	8	10	3	8	9	16	11	2	7	11	7.9375	3.71427	0.073	0.00919685
ENSG00000171476	HOPX	0.94	0.9	8	31	1	4	2	2	18	0.3	111	7	6	11	0.3	17	65	17.7812	29.8409	1.49	0.0837961
ENSG00000172380	GNG12	0.94	168	133	35	191	90	43	141	0.1	26	166	99	176	241	17	128	122	111.006	70.6814	70.6	0.636
ENSG00000172409	CLP1	0.94	6	15	4	8	4	3	9	22	6	5	8	9	7	6	11	11	8.375	4.77319	1.43	0.170746
ENSG00000174327	SLC16A13	0.94	3	6	0.4	2	2	0.6	5	6	38	5	4	3	3	0.2	1	4	5.2	8.95142	0.507	0.0975
ENSG00000174371	EXO1	0.94	0.2	1	0.4	0.3	0.3	0.2	0.3	0.7	0.1	0.5	1	0.4	0.1	0.1	7	0.4	0.8125	1.67407	0.593	0.729846
ENSG00000174437	ATP2A2	0.94	35	51	145	59	43	430	59	36	37	77	55	64	91	363	92	244	117.562	121.434	87.7	0.745986
ENSG00000175595	ERCC4	0.94	3	6	7	5	3	3	4	11	2	1	7	13	7	5	9	6	5.75	3.25576	1.39	0.241739
ENSG00000177600	RPLP2	0.94	1200	1503	144	899	573	116	272	1522	227	968	1312	1245	1158	810	526	557	814.5	482.324	685	0.841007
ENSG00000182973	CNOT10	0.94	9	16	8	11	9	5	12	25	7	7	12	28	17	9	57	18	15.625	12.8056	7.68	0.49152
ENSG00000184451	CCR10	0.94	0.8	3	2	2	0.6	0.3	0.4	2	0.1	2	3	4	1	0.3	0.6	0.5	1.4125	1.18427	1.08	0.764602
ENSG00000184634	MED12	0.94	27	22	8	16	10	7	10	32	3	16	28	42	27	17	24	20	19.3125	10.4736	1.6	0.0828479
ENSG00000185115	NSMCE3	0.94	25	53	32	34	22	14	37	71	14	34	61	83	49	18	81	52	42.5	22.7391	2.47	0.0581176
ENSG00000185669	SNAI3	0.94	0.7	4	2	1	0.2	2	0.5	17	0.3	2	10	3	2	3	2	1	3.16875	4.36054	0.288	0.0908876
ENSG00000186468	RPS23	0.94	359	641	239	238	498	122	207	828	129	471	618	1039	866	443	360	391	465.562	271.476	264	0.567056
ENSG00000187792	ZNF70	0.94	4	8	3	4	2	1	3	2	0.8	2	3	26	6	4	6	5	4.9875	5.93092	0.012	0.00240602
ENSG00000188522	FAM83G	0.94	1	2	0.4	2	2	0.6	3	3	4	4	4	2	2	8	2	7	2.9375	2.10488	0.682	0.23217
ENSG00000189221	MAOA	0.94	252	21	31	234	145	63	219	0.4	73	91	45	24	210	186	28	322	121.525	101.882	68.7	0.565316
ENSG00000196126	HLA-DRB1	0.94	394	1086	148	354	119	89	373	1786	30	2457	301	312	172	80	167	246	507.125	686.446	63.1	0.124427
ENSG00000196396	PTPN1	0.94	39	85	31	25	20	24	69	99	14	88	70	46	40	16	41	68	48.4375	27.626	123	2.53935
ENSG00000196954	CASP4	0.94	15	36	2	13	10	4	9	79	7	47	31	23	14	2	7	8	19.1875	20.4979	2.74	0.142801
ENSG00000197077	KIAA1671	0.94	6	9	11	16	6	3	9	3	11	11	7	18	18	13	12	25	11.125	5.9203	1.3	0.116854
ENSG00000197119	SLC25A29	0.94	3	6	7	4	3	2	16	5	2	15	7	12	12	1	6	31	8.25	7.65506	1.16	0.140606
ENSG00000197779	ZNF81	0.94	2	3	2	2	1	2	3	5	0.7	2	5	7	2	0.5	3	3	2.7	1.71464	0.011	0.00407407
ENSG00000198742	SMURF1	0.94	28	24	20	17	18	7	14	12	6	28	24	26	27	9	44	15	19.9375	9.81474	1.06	0.0531661
ENSG00000203705	TATDN3	0.94	13	17	22	14	5	11	17	19	5	7	8	12	13	9	14	21	12.9375	5.32252	2.1	0.162319
ENSG00000203965	EFCAB7	0.94	1	4	8	4	3	2	4	2	0.6	3	3	9	7	9	22	9	5.6625	5.23665	0.416	0.0734658
ENSG00000204256	BRD2	0.94	58	103	59	46	46	21	65	126	28	115	136	135	117	44	144	130	85.8125	43.5113	20.2	0.235397
ENSG00000204580	DDR1	0.94	8	4	66	14	8	4	30	1	0.7	29	5	30	27	7	12	67	19.5437	21.1016	6.26	0.320307
ENSG00000211445	GPX3	0.94	5116	469	52	336	1836	420	5394	7	579	2144	2285	223	1115	368	290	3608	1515.12	1772.1	677	0.446828
ENSG00000228253	MT-ATP8	0.94	2599	1183	2458	1443	1180	22903	6922	2513	6409	3681	3277	712	4737	10871	1375	1387	4603.12	5584.09	7.66	0.00166409
ENSG00000254999	BRK1	0.94	373	421	316	380	387	101	217	463	100	410	377	494	530	128	489	459	352.812	141.84	92.1	0.261045
ENSG00000005022	SLC25A5	0.93	298	395	414	278	352	89	646	473	334	478	369	317	325	65	231	354	338.625	140.695	370	1.09265
ENSG00000012779	ALOX5	0.93	8	51	5	4	0.9	2	7	132	2	36	21	4	28	0.3	4	2	19.2	33.5128	4.24	0.220833
ENSG00000023909	GCLM	0.93	19	11	18	33	7	5	34	21	23	31	13	24	16	12	15	54	21	12.345	33.5	1.59524
ENSG00000037897	METTL1	0.93	4	18	3	6	4	2	15	3	5	7	6	23	9	9	11	13	8.625	5.99861	16.3	1.88986
ENSG00000055147	FAM114A2	0.93	14	18	6	14	12	7	12	18	7	9	13	23	18	9	31	17	14.25	6.5676	28.9	2.02807
ENSG00000067141	NEO1	0.93	10	27	68	19	22	6	21	5	4	28	23	56	31	22	63	40	27.8125	19.8367	5.32	0.191281
ENSG00000074527	NTN4	0.93	25	16	18	61	33	31	130	0.3	41	54	18	72	66	6	34	26	39.4562	31.9336	0.466	0.0118105
ENSG00000077232	DNAJC10	0.93	13	22	11	13	11	7	18	27	8	15	15	31	18	4	27	25	16.5625	7.94119	10.1	0.609811
ENSG00000078018	MAP2	0.93	6	3	253	4	6	3	5	0.2	1	18	2	4	5	1	12	22	21.575	62.0169	6.81	0.315643
ENSG00000080854	IGSF9B	0.93	0.4	1	2	0.2	0.8	3	0.4	0.7	0.1	0.4	0.8	1	3	0.1	1	4	1.18125	1.18278	0.081	0.0685714
ENSG00000081019	RSBN1	0.93	18	23	21	16	17	6	13	46	4	23	26	42	32	20	24	26	22.3125	11.1219	1.08	0.0484034
ENSG00000082512	TRAF5	0.93	3	43	4	6	4	1	5	16	0.6	5	18	19	14	0.6	10	4	9.575	10.8438	0.891	0.0930548
ENSG00000083123	BCKDHB	0.93	8	9	31	21	10	14	18	9	29	9	10	21	28	3	18	26	16.5	8.74833	23.8	1.44242
ENSG00000089335	ZNF302	0.93	7	22	26	14	11	12	15	12	6	10	14	43	27	10	17	47	18.3125	12.0594	0.13	0.00709898
ENSG00000100294	MCAT	0.93	5	11	11	8	4	5	16	7	13	8	7	14	13	14	13	18	10.4375	4.24215	5.65	0.541317
ENSG00000100483	VCPKMT	0.93	5	36	23	8	6	3	14	19	5	12	19	25	15	5	19	16	14.375	9.06182	0.251	0.0174609
ENSG00000100600	LGMN	0.93	55	107	32	124	31	46	128	6	44	109	48	80	118	25	48	160	72.5625	45.5338	12.7	0.175022
ENSG00000100625	SIX4	0.93	1	0.7	1	3	0.7	0.7	3	0.1	0.3	9	2	6	4	36	3	7	4.84375	8.70701	1	0.206452
ENSG00000100985	MMP9	0.93	7	41	0.9	40	0.9	0.7	0.5	37	0.7	18	13	7	0.8	0.3	3	0.2	10.6875	15.113	33.6	3.14386
ENSG00000103248	MTHFSD	0.93	2	7	3	4	3	1	3	5	2	2	3	7	6	2	8	6	4	2.19089	1.62	0.405
ENSG00000103479	RBL2	0.93	34	47	20	32	32	15	30	150	15	36	58	44	68	20	59	64	45.25	32.7607	0.928	0.0205083
ENSG00000104980	TIMM44	0.93	12	18	10	12	12	9	12	6	6	5	15	29	17	15	15	27	13.75	6.76757	59.8	4.34909
ENSG00000107863	ARHGAP21	0.93	28	19	126	68	14	12	13	17	7	29	15	68	24	9	35	30	32.125	31.0395	1.5	0.0466926
ENSG00000108582	CPD	0.93	72	29	41	45	30	12	39	78	54	65	40	30	29	13	46	39	41.375	18.7577	4.74	0.114562
ENSG00000108651	UTP6	0.93	12	30	8	17	9	5	13	26	6	9	18	31	21	10	31	24	16.875	9.20779	23	1.36296
ENSG00000108786	HSD17B1	0.93	2	3	4	5	3	0.9	2	2	0.5	2	5	5	3	0.4	2	4	2.7375	1.53444	44.5	16.2557
ENSG00000108828	VAT1	0.93	468	125	49	183	203	29	84	48	39	236	166	421	318	41	207	190	175.438	134.973	126	0.718204
ENSG00000110074	FOXRED1	0.93	5	11	13	6	2	4	8	4	10	3	10	8	9	2	8	9	7	3.3665	13.4	1.91429
ENSG00000110328	GALNT18	0.93	17	32	14	6	16	6	14	0.1	5	44	22	5	13	0.8	12	44	15.6813	13.707	0.766	0.0488481
ENSG00000110777	POU2AF1	0.93	0.8	71	1	2	0.6	0.2	0.5	14	0.2	6	83	3	2	0.1	1	1	11.65	25.8351	20.5	1.75966
ENSG00000111799	COL12A1	0.93	186	60	3	79	69	9	15	0.1	1	24	68	208	40	9	30	14	50.9438	62.8388	14.9	0.292479
ENSG00000112473	SLC39A7	0.93	112	117	56	102	58	27	124	51	90	117	83	128	79	21	88	142	87.1875	36.3945	23.1	0.264946
ENSG00000116455	WDR77	0.93	11	25	10	15	7	11	24	25	12	11	15	33	22	12	19	20	17	7.23878	88.9	5.22941
ENSG00000116906	GNPAT	0.93	44	55	31	56	52	44	46	58	24	34	59	76	73	97	80	69	56.125	19.4349	10.1	0.179955
ENSG00000121380	BCL2L14	0.93	0.2	0.7	0.3	0.8	3	0.1	0.3	0.5	0.3	0.6	0.4	0.6	0.9	0.1	16	0.3	1.56875	3.90823	0.411	0.261992
ENSG00000121579	NAA50	0.93	74	68	55	88	59	26	67	97	35	78	67	120	75	89	81	134	75.8125	27.355	98	1.29266
ENSG00000124486	USP9X	0.93	45	39	55	49	31	24	34	66	20	34	37	61	48	59	74	88	47.75	18.6029	21	0.439791
ENSG00000128656	CHN1	0.93	7	30	733	7	7	4	3	3	0.7	31	19	11	10	1	29	9	56.5438	180.68	1.67	0.0295347
ENSG00000129245	FXR2	0.93	24	18	43	20	21	38	21	22	8	24	32	25	37	85	39	53	31.875	18.1029	13	0.407843
ENSG00000129749	CHRNA10	0.93	0.2	0.4	0.1	0.9	0.3	0.3	0.9	0.5	0.4	0.5	2	0.6	0.6	18	0.9	1	1.725	4.36341	0	0
ENSG00000131174	COX7B	0.93	27	86	102	89	60	216	137	60	83	86	66	65	96	46	47	112	86.125	44.231	2.46	0.0285631
ENSG00000132199	ENOSF1	0.93	4	16	6	9	4	2	14	2	12	5	5	16	16	1	6	24	8.875	6.67208	3.48	0.392113
ENSG00000132394	EEFSEC	0.93	17	18	8	12	8	10	14	21	10	9	11	24	19	21	30	15	15.4375	6.39759	18.5	1.19838
ENSG00000134313	KIDINS220	0.93	27	25	63	25	29	14	28	52	9	29	25	55	43	30	34	44	33.25	14.5991	5.62	0.169023
ENSG00000135148	TRAFD1	0.93	18	36	23	19	21	8	16	83	5	62	32	33	36	5	49	32	29.875	20.9885	6.52	0.218243
ENSG00000135414	GDF11	0.93	4	9	10	2	5	5	4	6	0.7	5	9	21	9	1	6	6	6.41875	4.79781	0.077	0.0119961
ENSG00000135631	RAB11FIP5	0.93	20	22	27	12	9	8	24	7	3	27	21	28	19	16	86	19	21.75	18.7883	4.46	0.205057
ENSG00000136371	MTHFS	0.93	6	3	1	4	3	2	6	7	15	4	4	2	2	0.1	3	6	4.25625	3.46563	3.41	0.801175
ENSG00000138160	KIF11	0.93	2	7	3	3	1	0.9	1	3	0.6	3	5	4	2	0.3	38	5	4.925	9.01173	15.1	3.06599
ENSG00000138834	MAPK8IP3	0.93	5	20	48	5	4	4	4	3	1	10	23	12	11	2	9	9	10.625	11.7353	0.506	0.0476235
ENSG00000139505	MTMR6	0.93	23	42	53	26	21	22	30	73	12	30	27	47	49	16	52	47	35.625	16.6888	2.32	0.0651228
ENSG00000139625	MAP3K12	0.93	3	9	11	3	3	1	4	4	0.5	6	11	20	10	0.7	6	5	6.075	5.10065	0.506	0.0832922
ENSG00000139880	CDH24	0.93	2	3	3	2	2	0.4	2	0.3	0.1	5	6	5	2	0.3	5	4	2.63125	1.90743	0.13	0.0494062
ENSG00000140749	IGSF6	0.93	4	37	5	10	1	2	2	264	4	14	18	15	7	1	5	3	24.5	64.527	0.279	0.0113878
ENSG00000141098	GFOD2	0.93	8	24	8	7	5	2	9	6	10	8	13	10	9	4	9	8	8.75	4.82355	0.21	0.024
ENSG00000142687	KIAA0319L	0.93	13	23	26	11	6	20	20	27	17	16	18	21	18	14	16	42	19.25	8.08703	6.46	0.335584
ENSG00000144645	OSBPL10	0.93	8	15	3	4	3	1	9	4	0.4	5	14	4	27	0.5	14	2	7.11875	7.1953	1.75	0.24583
ENSG00000144746	ARL6IP5	0.93	157	282	351	319	244	210	158	633	39	324	379	202	324	199	199	290	269.375	130.802	361	1.34014
ENSG00000147526	TACC1	0.93	164	83	84	92	105	36	57	71	14	109	87	77	135	12	75	73	79.625	39.473	8.09	0.101601
ENSG00000147684	NDUFB9	0.93	56	94	143	100	70	148	153	80	94	68	58	68	108	260	116	170	111.625	53.379	70.2	0.628891
ENSG00000148700	ADD3	0.93	43	59	161	44	68	35	68	212	8	58	81	88	77	6	96	140	77.75	54.404	28.2	0.362701
ENSG00000150540	HNMT	0.93	30	28	12	78	27	5	32	40	30	29	34	61	54	3	34	18	32.1875	19.5558	14.8	0.459806
ENSG00000153485	TMEM251	0.93	21	20	12	26	25	16	29	38	9	17	22	37	39	20	26	60	26.0625	12.5935	0.184	0.00705995
ENSG00000153832	FBXO36	0.93	3	3	7	3	0.6	0.6	4	1	0.9	9	1	9	3	0.9	12	10	4.25	3.85002	0	0
ENSG00000154262	ABCA6	0.93	13	2	5	8	14	6	2	0.2	17	9	7	10	15	2	3	4	7.325	5.24436	0.179	0.0244369
ENSG00000155100	OTUD6B	0.93	8	12	18	11	9	6	11	14	6	5	8	19	17	7	14	21	11.625	5.07116	24.2	2.08172
ENSG00000157625	TAB3	0.93	9	10	12	9	4	5	11	15	9	7	9	18	11	6	17	15	10.4375	4.13068	1.2	0.11497
ENSG00000158882	TOMM40L	0.93	8	17	14	12	9	13	15	9	12	10	9	11	13	3	6	15	11	3.63318	3.83	0.348182
ENSG00000159147	DONSON	0.93	6	8	11	6	3	2	7	3	5	12	16	15	10	2	33	7	9.125	7.69307	0.442	0.0484384
ENSG00000159496	RGL4	0.93	2	2	0.4	0.3	0.1	0.1	0.6	4	0.2	2	2	1	0.7	0.1	1	0.4	1.05625	1.07949	0.019	0.0179882
ENSG00000159917	ZNF235	0.93	1	3	2	2	2	1	2	5	0.6	1	4	3	3	0.5	4	3	2.31875	1.33127	0.165	0.071159
ENSG00000162384	C1orf123	0.93	27	41	23	27	25	9	18	20	9	16	25	48	47	17	35	26	25.8125	11.839	35.9	1.3908
ENSG00000163138	PACRGL	0.93	4	8	10	6	5	3	6	5	2	5	6	14	11	1	31	14	8.1875	7.20388	1.09	0.13313
ENSG00000163154	TNFAIP8L2	0.93	4	28	3	4	1	2	3	203	4	9	19	4	5	0.4	2	2	18.3375	49.7828	8.04	0.438446
ENSG00000163545	NUAK2	0.93	2	18	2	1	3	0.3	8	82	3	66	15	8	3	1	5	48	16.5813	25.4612	0.638	0.0384772
ENSG00000164221	CCDC112	0.93	3	8	18	8	9	3	4	15	0.7	4	5	9	16	1	68	9	11.2937	15.9911	0.049	0.00433868
ENSG00000165392	WRN	0.93	9	16	6	9	5	3	5	7	3	5	7	20	10	3	16	13	8.5625	5.20216	0.523	0.0610803
ENSG00000166529	ZSCAN21	0.93	4	11	6	6	4	2	7	6	4	4	7	15	13	6	13	12	7.5	3.9833	0.602	0.0802667
ENSG00000167552	TUBA1A	0.93	34	127	626	103	89	31	67	171	4	70	57	201	118	8	69	27	112.625	147.756	714	6.33962
ENSG00000167703	SLC43A2	0.93	8	8	7	8	3	0.6	14	49	0.8	7	4	4	6	14	3	11	9.2125	11.3522	1.4	0.151967
ENSG00000168216	LMBRD1	0.93	64	110	171	113	106	45	165	191	83	153	128	145	213	56	98	250	130.688	57.8627	2.43	0.018594
ENSG00000169223	LMAN2	0.93	65	94	22	53	58	17	86	122	149	85	96	92	89	32	116	136	82	38.9067	150	1.82927
ENSG00000169330	KIAA1024	0.93	0.2	0.5	2	0.2	0.1	0.1	0.4	0.3	0.1	0.2	2	0.6	0.3	0.1	0.9	0.8	0.55	0.617522	0.368	0.669091
ENSG00000169902	TPST1	0.93	13	17	28	12	13	2	22	10	30	25	15	57	74	1	44	17	23.75	19.696	0.084	0.00353684
ENSG00000170445	HARS	0.93	17	33	37	16	16	6	15	15	11	14	21	28	22	11	25	24	19.4375	8.35838	125	6.43087
ENSG00000170537	TMC7	0.93	5	2	18	4	1	0.6	1	0.1	0.2	3	1	2	8	0.3	14	2	3.8875	5.21343	0.429	0.110354
ENSG00000170631	ZNF16	0.93	2	6	3	3	4	2	2	3	1	2	3	10	9	6	11	9	4.75	3.29646	0.461	0.0970526
ENSG00000170759	KIF5B	0.93	116	149	167	250	182	124	111	124	25	195	101	146	225	116	170	147	146.75	53.1858	77.8	0.530153
ENSG00000171720	HDAC3	0.93	15	29	16	18	8	10	16	36	12	16	28	31	31	14	20	31	20.6875	8.85979	2.5	0.120846
ENSG00000171843	MLLT3	0.93	3	5	8	4	10	3	5	13	0.4	7	9	7	11	0.8	7	20	7.075	4.93903	0.943	0.133286
ENSG00000172888	ZNF621	0.93	5	13	10	10	5	4	9	10	3	6	14	19	12	3	11	10	9	4.44222	0.067	0.00744444
ENSG00000173064	HECTD4	0.93	5	6	18	5	5	3	5	8	2	5	9	9	11	3	9	10	7.0625	3.9744	1.08	0.15292
ENSG00000174600	CMKLR1	0.93	11	24	4	9	6	3	8	34	5	10	13	10	11	3	19	13	11.4375	8.24596	0.119	0.0104044
ENSG00000175066	GK5	0.93	6	6	5	9	3	2	7	5	2	6	4	12	11	2	6	8	5.875	3.0304	0.191	0.0325106
ENSG00000175938	ORAI3	0.93	11	13	4	11	12	2	10	25	12	9	11	14	35	3	12	10	12.125	8.03223	0.281	0.0231753
ENSG00000176476	SGF29	0.93	13	26	6	14	18	4	7	25	7	11	21	44	27	63	44	27	22.3125	16.4021	1.68	0.0752941
ENSG00000179104	TMTC2	0.93	8	5	23	4	13	2	10	7	0.2	16	7	8	23	0.7	7	11	9.05625	6.89096	0.026	0.00287095
ENSG00000179134	SAMD4B	0.93	25	20	34	17	21	8	15	15	7	35	23	41	36	11	30	29	22.9375	10.4847	4.67	0.203597
ENSG00000182795	C1orf116	0.93	0.1	0.1	0.5	5	2	0.3	8	1	0.3	52	0.3	1	18	0.5	0.5	11	6.2875	13.1973	7.96	1.266
ENSG00000183605	SFXN4	0.93	15	33	19	24	18	23	38	13	36	10	19	26	50	55	31	60	29.375	15.1212	2.2	0.0748936
ENSG00000184481	FOXO4	0.93	52	25	43	48	51	19	15	42	6	34	36	69	59	71	48	48	41.625	18.4206	0.476	0.0114354
ENSG00000184613	NELL2	0.93	0.2	10	174	1	2	0.1	1	44	0.1	16	9	20	2	0.1	4	22	19.0938	42.993	3.04	0.159214
ENSG00000184897	H1FX	0.93	103	272	84	91	55	17	39	119	40	149	116	126	197	49	55	333	115.312	87.3428	112	0.971274
ENSG00000184939	ZFP90	0.93	13	17	16	14	12	3	9	22	1	17	16	45	22	3	19	11	15	10.2437	0.08	0.00533333
ENSG00000185436	IFNLR1	0.93	0.3	4	1	2	0.4	0.9	4	3	3	4	5	3	3	2	1	6	2.6625	1.68597	0.079	0.0296714
ENSG00000186654	PRR5	0.93	7	13	1	18	2	0.4	4	8	3	3	10	9	6	0.3	8	5	6.10625	4.86257	1.63	0.26694
ENSG00000187231	SESTD1	0.93	54	14	44	47	21	5	10	11	2	27	15	16	37	4	25	13	21.5625	16.1203	1.23	0.0570435
ENSG00000188157	AGRN	0.93	10	10	10	14	4	3	26	1	5	15	5	16	12	0.6	10	31	10.7875	8.45552	11.6	1.07532
ENSG00000196345	ZKSCAN7	0.93	0.9	2	1	2	0.8	0.8	3	3	0.7	0.5	2	8	6	0.1	4	4	2.425	2.18708	0.143	0.0589691
ENSG00000196411	EPHB4	0.93	31	51	2	22	13	9	16	4	23	17	24	72	15	1	22	17	21.1875	18.196	1.63	0.0769322
ENSG00000196642	RABL6	0.93	13	18	17	14	9	7	7	13	2	8	12	17	10	11	14	17	11.8125	4.4754	18.5	1.56614
ENSG00000196757	ZNF700	0.93	5	27	6	10	6	2	14	13	5	11	18	28	16	3	12	10	11.625	7.72766	0.285	0.0245161
ENSG00000197150	ABCB8	0.93	2	6	4	4	2	1	6	4	5	3	6	8	4	1	4	6	4.125	1.99583	7.05	1.70909
ENSG00000197622	CDC42SE1	0.93	48	107	33	35	26	15	46	413	14	121	149	78	74	16	31	55	78.8125	97.6765	6.08	0.0771451
ENSG00000197635	DPP4	0.93	43	11	2	17	10	2	47	28	15	14	12	25	29	5	10	6	17.25	13.6406	15.1	0.875362
ENSG00000198865	CCDC152	0.93	5	11	8	11	4	2	3	3	17	11	11	11	6	2	13	8	7.875	4.48516	0.019	0.0024127
ENSG00000204381	LAYN	0.93	8	31	25	4	21	3	4	0.3	0.4	24	18	31	28	2	22	37	16.1687	12.7838	0.625	0.0386548
ENSG00000213918	DNASE1	0.93	0.7	3	0.9	2	2	0.6	5	2	0.5	2	8	5	3	0.9	3	2	2.5375	2.01159	7.67	3.02266
ENSG00000236609	ZNF853	0.93	7	10	20	4	8	5	4	4	0.4	5	7	33	14	5	8	25	9.9625	8.83605	0.278	0.0279046
ENSG00000012223	LTF	0.92	20	22	1	149	1	2	34	8	0.8	283	10	1	55	0.3	96	10	43.3188	76.0783	224	5.17097
ENSG00000025039	RRAGD	0.92	25	10	32	37	17	69	43	17	5	24	14	19	40	93	33	125	37.6875	32.3537	3.96	0.105075
ENSG00000034510	TMSB10	0.92	2896	4706	1464	2357	2230	433	1266	5774	244	4630	2958	2516	2098	222	1928	886	2288	1635.13	450	0.196678
ENSG00000055609	KMT2C	0.92	16	14	14	14	9	7	10	36	4	14	18	26	18	18	16	22	16	7.63326	0.548	0.03425
ENSG00000072518	MARK2	0.92	11	16	17	11	8	8	10	51	3	17	20	21	18	9	16	24	16.25	10.8536	11.3	0.695385
ENSG00000073712	FERMT2	0.92	68	52	34	107	87	29	38	0.3	13	102	45	79	179	12	53	40	58.6437	44.8662	37.3	0.636044
ENSG00000087157	PGS1	0.92	12	21	11	7	6	3	9	14	3	30	35	15	15	6	14	16	13.5625	8.96637	0.345	0.0254378
ENSG00000092978	GPATCH2	0.92	3	6	7	4	4	3	4	6	2	3	4	12	9	1	9	9	5.375	3.07409	1.22	0.226977
ENSG00000099974	DDTL	0.92	2	6	3	3	2	1	10	3	3	3	10	7	6	0.9	2	8	4.36875	3.03792	84.2	19.2732
ENSG00000100227	POLDIP3	0.92	32	43	39	38	52	16	51	120	18	71	77	173	91	36	77	73	62.9375	40.3971	33.7	0.535452
ENSG00000100354	TNRC6B	0.92	10	15	12	11	4	6	6	20	3	6	16	13	10	7	15	12	10.375	4.78714	1.91	0.184096
ENSG00000100823	APEX1	0.92	131	239	123	150	93	42	94	169	68	93	118	252	175	88	106	251	137	64.6653	205	1.49635
ENSG00000101216	GMEB2	0.92	6	18	5	6	3	2	6	16	3	8	10	16	8	4	17	27	9.6875	7.07784	2.25	0.232258
ENSG00000101955	SRPX	0.92	206	164	12	60	244	44	18	0.2	25	80	223	28	273	10	122	130	102.45	93.412	3.11	0.0303563
ENSG00000103051	COG4	0.92	17	26	20	25	16	13	21	18	12	17	28	32	32	36	32	29	23.375	7.58837	11.4	0.487701
ENSG00000103647	CORO2B	0.92	7	12	83	6	6	4	9	3	0.6	8	7	67	8	1	7	9	14.85	23.8453	1.38	0.0929293
ENSG00000104714	ERICH1	0.92	6	11	5	4	3	2	3	10	2	4	7	6	5	2	6	10	5.375	2.91833	1.14	0.212093
ENSG00000104835	SARS2	0.92	1	6	2	2	0.9	1	2	2	2	2	2	3	4	2	2	6	2.49375	1.55584	24.2	9.70426
ENSG00000105146	AURKC	0.92	1	5	4	3	0.4	0.6	0.9	0.3	1	4	2	2	1	0.4	56	4	5.35	13.5956	0.373	0.0697196
ENSG00000106009	BRAT1	0.92	6	14	4	10	4	2	5	10	3	4	13	13	11	4	16	8	7.9375	4.50879	3.45	0.434646
ENSG00000106066	CPVL	0.92	23	37	9	23	16	29	80	418	6	40	35	46	39	7	56	176	65	102.563	10.2	0.156923
ENSG00000108349	CASC3	0.92	79	56	57	52	45	17	38	79	14	60	65	129	116	38	96	105	65.375	33.4163	5.52	0.0844359
ENSG00000108395	TRIM37	0.92	11	19	130	13	13	10	13	16	5	10	18	30	22	10	85	25	26.875	33.1378	0.179	0.00666047
ENSG00000108557	RAI1	0.92	3	7	5	4	3	3	4	4	1	7	5	17	8	1	6	9	5.4375	3.84654	1.4	0.257471
ENSG00000112996	MRPS30	0.92	11	15	26	16	12	20	23	24	13	10	18	32	24	21	22	27	19.625	6.38618	11.6	0.591083
ENSG00000113328	CCNG1	0.92	117	92	45	120	154	76	117	137	43	142	131	270	282	84	131	151	130.75	66.1387	0.231	0.00176673
ENSG00000114126	TFDP2	0.92	14	14	10	25	12	14	14	13	4	7	9	26	24	8	31	27	15.75	8.18535	0.776	0.0492698
ENSG00000114867	EIF4G1	0.92	95	119	56	89	52	51	83	81	89	100	71	133	89	281	95	212	106	60.4009	154	1.45283
ENSG00000116574	RHOU	0.92	18	147	212	25	23	7	22	39	18	51	41	117	80	16	47	43	56.625	56.4457	0.981	0.0173245
ENSG00000119725	ZNF410	0.92	2	3	2	2	1	0.2	1	0.6	0.4	0.8	1	4	1	0.8	4	2	1.6125	1.18989	0.09	0.055814
ENSG00000119929	CUTC	0.92	43	77	30	74	18	30	18	39	19	21	29	38	70	111	70	121	50.5	32.9323	16.7	0.330693
ENSG00000120694	HSPH1	0.92	13	16	78	25	91	11	56	45	9	80	154	95	50	11	140	221	68.4375	61.1239	137	2.00183
ENSG00000120729	MYOT	0.92	1	3	10	41	27	13	1	0.4	0.2	0.7	9	1	7	538	20	412	67.7687	161.023	0.205	0.00302499
ENSG00000120896	SORBS3	0.92	95	54	23	47	51	12	19	10	18	47	43	73	66	19	83	46	44.125	26.033	5.87	0.133031
ENSG00000125266	EFNB2	0.92	101	72	34	36	43	12	24	0.2	6	84	34	37	27	7	26	20	35.2	28.346	3.06	0.0869318
ENSG00000126062	TMEM115	0.92	36	32	18	26	19	11	30	31	11	29	36	44	42	22	26	60	29.5625	12.6437	1.78	0.0602114
ENSG00000126267	COX6B1	0.92	120	262	173	214	162	411	267	359	261	302	277	154	340	346	141	218	250.438	86.8301	367	1.46544
ENSG00000126391	FRMD8	0.92	40	34	8	14	7	4	12	35	5	36	28	20	15	4	14	26	18.875	12.5638	2.34	0.123974
ENSG00000126858	RHOT1	0.92	15	16	38	21	26	19	20	45	7	23	22	36	45	12	33	31	25.5625	11.4016	6.14	0.240196
ENSG00000130726	TRIM28	0.92	60	106	44	57	80	22	50	103	22	79	118	196	135	107	143	108	89.375	46.9466	355	3.97203
ENSG00000131100	ATP6V1E1	0.92	80	111	309	77	84	86	154	139	42	106	84	96	165	77	102	133	115.312	60.7659	113	0.979946
ENSG00000133048	CHI3L1	0.92	20	22	36	41	7	2	47	29	564	22	25	19	21	8	56	38	59.8125	135.247	20.1	0.33605
ENSG00000133460	SLC2A11	0.92	0.9	6	5	4	1	2	7	1	0.5	0.7	4	5	6	0.7	3	7	3.3625	2.42401	0.072	0.0214126
ENSG00000134086	VHL	0.92	33	79	30	31	11	7	25	82	13	25	56	51	23	8	35	49	34.875	23.0936	1.02	0.0292473
ENSG00000134318	ROCK2	0.92	59	39	37	36	32	21	30	22	9	42	36	61	79	26	44	45	38.625	17.0992	34.1	0.882848
ENSG00000137221	TJAP1	0.92	7	16	11	8	4	3	6	9	3	8	14	16	15	14	10	14	9.875	4.57347	4.32	0.437468
ENSG00000138385	SSB	0.92	66	71	70	75	64	20	56	60	19	44	55	106	79	15	75	114	61.8125	27.8884	423	6.84328
ENSG00000141665	FBXO15	0.92	0.6	2	3	0.7	0.3	0.6	1	0.5	0.3	3	0.8	4	1	0.3	11	1	1.88125	2.6801	0.069	0.0366777
ENSG00000143297	FCRL5	0.92	0.4	15	0.7	0.5	0.2	0.2	0.4	3	0.7	2	35	1	0.4	0.1	0.9	0.4	3.80625	9.07366	0.989	0.259836
ENSG00000143368	SF3B4	0.92	36	66	25	35	22	13	35	98	16	43	35	102	60	19	92	57	47.125	29.28	26.5	0.562334
ENSG00000143970	ASXL2	0.92	11	12	8	12	7	7	11	36	3	9	15	16	13	8	20	15	12.6875	7.48972	1.41	0.111133
ENSG00000144366	GULP1	0.92	4	4	4	4	9	1	10	0.1	0.7	11	5	14	16	1	16	10	6.8625	5.46503	6.26	0.912204
ENSG00000144554	FANCD2	0.92	1	9	1	2	0.5	0.4	1	4	0.3	1	4	2	2	0.2	10	2	2.525	2.96119	6.22	2.46337
ENSG00000144724	PTPRG	0.92	31	15	14	23	17	8	32	0.2	5	30	16	20	16	5	25	41	18.6375	11.2497	7.03	0.377197
ENSG00000146540	C7orf50	0.92	12	13	14	14	10	5	11	11	3	9	5	26	21	4	13	33	12.75	8.07052	34.5	2.70588
ENSG00000146700	SSC4D	0.92	0.6	0.6	0.4	4	0.1	0.3	4	0.2	1	0.2	0.1	3	0.3	0.4	0.9	4	1.25625	1.52489	0.244	0.194229
ENSG00000147202	DIAPH2	0.92	28	15	5	22	18	5	5	20	5	21	16	19	27	21	26	11	16.5	8.10761	6.49	0.393333
ENSG00000149577	SIDT2	0.92	29	19	15	33	10	4	8	49	10	22	22	49	23	6	16	18	20.8125	13.6148	0.225	0.0108108
ENSG00000151882	CCL28	0.92	2	8	3	47	3	0.4	3	7	1	4	5	2	4	0.5	4	23	7.30625	11.8499	0.546	0.0747305
ENSG00000153531	ADPRHL1	0.92	2	2	9	7	1	201	1	0.4	0.5	2	2	4	2	43	8	33	19.8687	49.8365	5.83	0.293426
ENSG00000154153	RETREG1	0.92	28	8	83	25	20	111	72	17	10	17	20	8	11	474	31	62	62.3125	113.984	0.213	0.00341825
ENSG00000156414	TDRD9	0.92	1	1	3	0.5	0.4	1	2	6	0.2	0.5	1	0.4	0.1	0.1	51	41	6.825	15.4717	0.301	0.0441026
ENSG00000158321	AUTS2	0.92	9	6	11	11	5	1	6	8	4	12	8	18	9	6	11	6	8.1875	3.95337	1.57	0.191756
ENSG00000160072	ATAD3B	0.92	1	8	1	2	1	0.8	3	1	2	3	7	3	5	0.4	3	3	2.7625	2.21657	14.5	5.24887
ENSG00000160233	LRRC3	0.92	5	0.8	0.2	3	5	1	0.3	1	10	3	2	7	6	0.1	3	2	3.0875	2.83146	0.083	0.0268826
ENSG00000162924	REL	0.92	3	8	1	2	1	1	1	22	0.6	6	6	6	4	0.8	3	2	4.2125	5.28569	24.9	5.91098
ENSG00000163382	NAXE	0.92	45	97	54	72	45	38	78	46	41	50	62	94	85	36	72	89	62.75	21.1171	85.9	1.36892
ENSG00000163848	ZNF148	0.92	19	22	23	21	17	15	19	43	7	15	17	41	27	18	26	47	23.5625	11.0693	3.35	0.142175
ENSG00000164124	TMEM144	0.92	2	1	171	7	1	3	2	1	0.5	3	0.8	8	4	0.2	8	12	14.0312	41.9983	0.012	0.000855234
ENSG00000164176	EDIL3	0.92	20	35	491	19	60	14	27	0.1	0.3	122	27	23	43	3	45	9	58.65	119.069	4.74	0.0808184
ENSG00000164323	CFAP97	0.92	33	42	28	30	28	6	24	30	12	32	29	58	42	9	71	47	32.5625	17.0018	0.353	0.0108407
ENSG00000165810	BTNL9	0.92	179	22	3	89	25	27	6	0.2	3	34	25	4	14	3	5	15	28.3875	45.6161	0.13	0.00457948
ENSG00000166398	KIAA0355	0.92	41	21	11	16	13	8	11	11	6	39	23	18	22	9	18	17	17.75	10.0698	0.354	0.0199437
ENSG00000167601	AXL	0.92	132	43	27	54	82	9	16	2	8	83	37	58	85	15	64	39	47.125	35.7806	4.75	0.100796
ENSG00000168906	MAT2A	0.92	36	151	77	75	32	44	133	106	48	44	100	343	99	37	94	637	128.5	155.135	196	1.52529
ENSG00000168994	PXDC1	0.92	67	44	25	84	28	16	25	2	120	79	53	27	53	22	22	121	49.25	36.1137	0.259	0.00525888
ENSG00000169692	AGPAT2	0.92	161	29	4	477	25	13	27	35	142	36	30	28	28	21	23	54	70.8125	116.801	1.18	0.0166637
ENSG00000171488	LRRC8C	0.92	17	14	6	15	5	7	4	52	1	14	19	11	7	2	11	5	11.875	12.0049	12.2	1.02737
ENSG00000172939	OXSR1	0.92	43	27	16	34	20	17	33	50	8	34	23	48	49	37	45	37	32.5625	12.9613	47.4	1.45566
ENSG00000174206	C12orf66	0.92	5	8	8	5	2	1	4	7	5	3	5	8	5	7	6	10	5.5625	2.39357	0.031	0.00557303
ENSG00000174276	ZNHIT2	0.92	5	14	5	7	2	2	7	9	6	4	5	14	7	8	28	20	8.9375	6.95192	2.23	0.24951
ENSG00000174669	SLC29A2	0.92	4	8	4	5	3	6	10	0.9	3	6	4	3	6	30	3	18	7.11875	7.28004	0.684	0.0960843
ENSG00000175854	SWI5	0.92	14	12	12	15	16	4	15	10	10	15	15	26	31	6	71	17	18.0625	15.5755	0.127	0.00703114
ENSG00000178104	PDE4DIP	0.92	7	6	31	15	6	85	18	6	6	10	16	10	8	109	11	47	24.4375	30.6637	1.71	0.0699744
ENSG00000178921	PFAS	0.92	7	15	3	6	3	2	6	5	3	3	7	14	7	2	7	7	6.0625	3.82045	93	15.3402
ENSG00000178982	EIF3K	0.92	90	139	68	112	88	94	105	189	56	121	123	112	207	112	61	100	111.062	40.9235	97.7	0.879685
ENSG00000179051	RCC2	0.92	46	84	19	41	24	8	24	110	7	52	86	82	43	9	59	41	45.9375	31.3379	67	1.4585
ENSG00000179271	GADD45GIP1	0.92	28	56	25	30	29	16	27	18	20	31	34	38	38	26	36	39	30.6875	9.74829	19.1	0.622403
ENSG00000180035	ZNF48	0.92	3	8	11	4	4	1	4	7	1	2	5	10	7	4	5	7	5.1875	2.94887	0.393	0.075759
ENSG00000180370	PAK2	0.92	100	87	62	72	61	31	54	238	38	89	84	90	76	51	55	72	78.75	46.7055	143	1.81587
ENSG00000181350	LRRC75A	0.92	1	4	6	1	4	0.2	1	5	0.1	2	3	11	3	0.2	11	3	3.46875	3.43098	0.02	0.00576577
ENSG00000181666	HKR1	0.92	8	22	13	12	7	6	11	7	2	12	15	24	22	4	15	25	12.8125	7.25	0.331	0.0258341
ENSG00000181991	MRPS11	0.92	6	11	10	9	5	5	8	6	6	3	8	8	8	3	9	16	7.5625	3.22426	35.5	4.69421
ENSG00000182606	TRAK1	0.92	12	26	28	24	11	44	15	21	3	23	16	16	25	29	12	43	21.75	11.0845	0.428	0.0196782
ENSG00000182993	C12orf60	0.92	0.6	3	2	0.8	0.8	2	2	0.9	0.9	0.7	4	1	1	0.2	18	2	2.49375	4.25276	0.152	0.0609524
ENSG00000185127	C6orf120	0.92	27	30	43	42	17	13	32	57	21	19	40	51	38	16	23	32	31.3125	13.0165	8.8	0.281038
ENSG00000186026	ZNF284	0.92	1	3	2	2	0.9	0.7	1	2	0.3	1	6	3	4	0.7	2	2	1.975	1.47128	0.035	0.0177215
ENSG00000188707	ZBED6CL	0.92	0.8	13	1	3	0.8	0.5	7	14	11	2	8	14	4	0.1	2	15	6.0125	5.63996	0.194	0.0322661
ENSG00000196235	SUPT5H	0.92	43	55	57	28	25	13	24	42	11	33	39	72	46	42	111	75	44.75	25.4833	41.9	0.936313
ENSG00000196470	SIAH1	0.92	11	13	11	13	8	3	7	6	5	11	10	19	13	6	20	12	10.5	4.69042	0.565	0.0538095
ENSG00000196497	IPO4	0.92	0.5	2	0.3	1	0.7	0.3	3	0.7	2	1	1	2	2	3	5	2	1.65625	1.25218	19.5	11.7736
ENSG00000198258	UBL5	0.92	85	147	146	127	109	81	118	169	75	145	122	172	170	62	219	231	136.125	48.9283	11.7	0.0859504
ENSG00000198917	SPOUT1	0.92	9	19	10	8	6	2	8	15	4	7	22	18	16	3	10	18	10.9375	6.23398	8.86	0.810057
ENSG00000205213	LGR4	0.92	15	7	15	33	14	18	80	2	29	6	6	38	23	3	20	25	20.875	19.0783	0.14	0.00670659
ENSG00000213699	SLC35F6	0.92	116	63	22	38	21	13	55	43	28	25	28	59	43	34	25	54	41.6875	24.8347	5.64	0.135292
ENSG00000224383	PRR29	0.92	3	4	1	2	0.9	0.6	0.8	3	0.3	10	4	10	0.9	0.2	4	3	2.98125	3.06098	0.002	0.00067086
ENSG00000244045	TMEM199	0.92	6	14	7	6	4	3	10	15	5	4	11	11	10	2	10	15	8.3125	4.26956	3.68	0.442707
ENSG00000254685	FPGT	0.92	9	7	6	13	9	5	18	20	6	6	10	24	16	2	17	15	11.4375	6.29252	1.3	0.113661
ENSG00000263961	C1orf186	0.92	0.8	11	0.6	1	1	0.2	11	4	0.4	2	11	5	10	0.1	3	8	4.31875	4.36489	0.25	0.0578871
ENSG00000005194	CIAPIN1	0.91	19	42	28	20	11	14	29	32	15	17	20	30	18	17	95	43	28.125	20.225	25.6	0.910222
ENSG00000006432	MAP3K9	0.91	0.2	2	16	0.8	0.4	0.6	3	3	1	4	8	2	1	0.4	7	5	3.4	4.11825	0.04	0.0117647
ENSG00000039650	PNKP	0.91	8	22	6	7	3	2	7	5	4	8	12	14	10	5	11	14	8.625	5.11045	16.1	1.86667
ENSG00000050628	PTGER3	0.91	45	2	1	72	8	0.9	77	0.2	0.1	2	5	4	12	0.1	7	2	14.8938	25.6914	0.267	0.017927
ENSG00000057704	TMCC3	0.91	34	11	24	10	15	2	11	25	2	7	13	18	24	24	12	21	15.8125	8.98309	0.601	0.0380079
ENSG00000065621	GSTO2	0.91	0.4	1	3	3	0.9	0.3	5	0.2	0.3	1	0.4	3	4	0.4	5	8	2.24375	2.30881	0.068	0.0303064
ENSG00000068976	PYGM	0.91	3	22	29	199	14	38	1	0.6	0.4	3	7	9	34	690	47	295	87	180.389	475	5.45977
ENSG00000069329	VPS35	0.91	36	37	60	43	44	25	41	76	8	39	39	75	74	22	68	49	46	19.9867	123	2.67391
ENSG00000070526	ST6GALNAC1	0.91	2	2	2	2	35	2	0.2	2	0.1	11	0.9	4	3	0.5	5	1	4.54375	8.53143	0.609	0.13403
ENSG00000071794	HLTF	0.91	9	19	41	24	9	11	16	14	6	6	15	39	33	3	82	37	22.75	20.1345	9.4	0.413187
ENSG00000076356	PLXNA2	0.91	10	9	14	6	5	4	5	2	2	29	5	26	20	4	3	14	9.875	8.5235	0.332	0.0336203
ENSG00000079819	EPB41L2	0.91	37	37	60	76	58	14	13	8	5	69	43	91	40	3	53	27	39.625	26.8921	75.9	1.91546
ENSG00000083814	ZNF671	0.91	1	15	7	5	4	3	8	14	0.8	4	16	4	10	3	8	17	7.4875	5.40763	0.456	0.0609015
ENSG00000084693	AGBL5	0.91	13	16	9	12	6	3	11	7	2	9	10	26	24	4	192	28	23.25	45.6925	0.475	0.0204301
ENSG00000086827	ZW10	0.91	12	14	12	19	10	6	15	21	9	9	16	25	27	40	41	23	18.6875	10.4608	20.3	1.08629
ENSG00000091436	MAP3K20	0.91	34	55	11	78	111	149	8	11	6	52	33	76	175	235	45	104	73.9375	66.2928	6.71	0.0907523
ENSG00000093072	ADA2	0.91	12	40	7	21	7	6	11	402	4	54	48	23	12	2	14	11	42.125	97.2563	4.23	0.100415
ENSG00000099364	FBXL19	0.91	5	5	12	4	3	1	5	7	0.9	5	8	9	7	0.6	17	5	5.90625	4.24287	0.214	0.0362328
ENSG00000100154	TTC28	0.91	15	20	7	18	10	5	8	1	3	14	8	49	19	4	15	13	13.0625	11.2515	0.414	0.0316938
ENSG00000100239	PPP6R2	0.91	19	28	25	19	11	13	19	23	18	17	29	24	23	28	44	32	23.25	8.02081	1.9	0.0817204
ENSG00000100938	GMPR2	0.91	28	46	47	26	24	11	37	61	16	37	47	46	57	9	29	69	36.875	17.697	41.1	1.11458
ENSG00000100949	RABGGTA	0.91	6	15	9	14	4	4	11	13	5	10	16	13	16	10	18	11	10.9375	4.44925	25.8	2.35886
ENSG00000101191	DIDO1	0.91	8	19	8	12	7	5	11	19	4	11	22	28	19	7	17	23	13.75	7.28926	8.86	0.644364
ENSG00000105397	TYK2	0.91	13	31	8	14	8	6	13	39	8	15	37	24	16	13	9	19	17.0625	10.4017	6.23	0.365128
ENSG00000105429	MEGF8	0.91	10	15	33	15	8	10	11	4	4	4	9	25	11	3	10	21	12.0625	8.25	2.69	0.223005
ENSG00000106546	AHR	0.91	65	72	18	58	50	16	30	91	25	126	65	121	94	5	31	41	56.75	36.8556	0.982	0.017304
ENSG00000107036	RIC1	0.91	11	17	9	14	6	5	8	35	5	13	17	16	14	8	17	13	13	7.25718	0.189	0.0145385
ENSG00000107862	GBF1	0.91	32	41	32	24	16	24	32	49	15	31	38	53	44	75	56	52	38.375	15.9995	26	0.677524
ENSG00000109339	MAPK10	0.91	4	3	78	16	4	0.6	6	0.2	0.1	5	3	13	22	0.1	12	7	10.875	18.9827	3.42	0.314483
ENSG00000109534	GAR1	0.91	35	61	30	50	29	6	25	22	9	11	16	98	23	9	51	55	33.125	24.5951	68.8	2.07698
ENSG00000110172	CHORDC1	0.91	4	9	9	7	15	5	10	13	3	13	37	18	12	3	15	26	12.4375	8.92912	93.1	7.48543
ENSG00000110200	ANAPC15	0.91	4	16	12	9	6	4	7	9	2	5	4	7	10	2	18	17	8.25	5.17043	0.642	0.0778182
ENSG00000110274	CEP164	0.91	3	7	3	4	2	0.6	3	6	1	4	6	12	6	1	11	5	4.6625	3.31197	0.134	0.0287399
ENSG00000110906	KCTD10	0.91	45	51	20	40	19	6	22	19	4	34	23	31	43	4	28	45	27.125	15.1256	1.99	0.0733641
ENSG00000111087	GLI1	0.91	0.2	5	0.6	1	0.3	0.1	1	0.8	0.3	0.6	2	3	2	0.3	11	1	1.825	2.76152	0.077	0.0421918
ENSG00000111913	RIPOR2	0.91	8	67	10	3	3	1	3	374	1	25	46	5	5	16	7	7	36.3125	91.8714	0.906	0.0249501
ENSG00000112096	SOD2	0.91	368	154	101	107	169	98	531	228	88	378	214	94	217	2899	86	566	393.625	685.962	396	1.00603
ENSG00000112699	GMDS	0.91	7	13	3	6	13	2	11	9	10	10	9	9	8	1	13	12	8.5	3.84708	26.3	3.09412
ENSG00000113231	PDE8B	0.91	11	2	33	16	5	2	10	2	1	9	4	9	16	0.5	9	141	16.9062	34.0853	0.237	0.0140185
ENSG00000113575	PPP2CA	0.91	56	82	168	56	57	50	75	130	36	111	76	106	93	44	94	121	84.6875	35.9939	51.3	0.605756
ENSG00000113721	PDGFRB	0.91	211	99	15	77	56	21	39	4	4	133	152	144	92	23	102	62	77.125	60.6651	2.56	0.0331929
ENSG00000114999	TTL	0.91	10	8	19	9	5	8	7	8	3	9	10	13	9	10	7	13	9.25	3.62399	0.887	0.0958919
ENSG00000115526	CHST10	0.91	3	9	19	4	3	3	4	4	0.4	2	5	16	10	1	9	8	6.275	5.27984	0.422	0.067251
ENSG00000116691	MIIP	0.91	7	15	6	9	7	3	5	17	5	8	21	26	14	11	25	12	11.9375	7.18766	0.27	0.0226178
ENSG00000117682	DHDDS	0.91	19	16	9	78	5	5	16	12	7	6	11	19	15	6	11	22	16.0625	17.3914	0.372	0.0231595
ENSG00000118518	RNF146	0.91	42	50	79	42	41	33	35	54	13	58	53	83	74	35	75	96	53.9375	22.2185	0.494	0.00915875
ENSG00000118705	RPN2	0.91	111	214	60	134	89	61	193	265	264	199	277	170	206	100	219	291	178.312	77.4887	205	1.14967
ENSG00000119414	PPP6C	0.91	90	96	87	127	52	33	55	143	23	68	69	93	74	148	102	115	85.9375	36.2298	43	0.500364
ENSG00000122482	ZNF644	0.91	11	19	25	13	17	9	14	31	6	15	23	41	36	9	33	36	21.125	11.242	0.448	0.0212071
ENSG00000123095	BHLHE41	0.91	14	26	124	82	14	7	10	2	0.2	17	31	60	54	30	27	118	38.5125	39.08	0.878	0.0227978
ENSG00000123268	ATF1	0.91	29	36	11	28	24	14	35	62	12	38	49	66	52	25	38	60	36.1875	17.6039	28.8	0.795855
ENSG00000124357	NAGK	0.91	8	21	8	11	7	3	11	48	3	10	27	21	17	3	17	12	14.1875	11.4381	186	13.1101
ENSG00000124444	ZNF576	0.91	5	9	10	7	6	3	5	6	4	3	8	14	14	2	10	10	7.25	3.69685	0.156	0.0215172
ENSG00000125482	TTF1	0.91	11	20	15	10	15	10	9	24	3	10	15	16	35	10	23	35	16.3125	9.09006	1.16	0.0711111
ENSG00000127418	FGFRL1	0.91	22	5	24	21	5	9	14	4	36	17	10	42	16	9	9	47	18.125	13.326	0.254	0.0140138
ENSG00000127472	PLA2G5	0.91	0.6	8	2	0.8	5	32	0.3	0.1	4	3	7	35	16	0.9	31	1	9.16875	12.3581	0.243	0.0265031
ENSG00000128159	TUBGCP6	0.91	7	19	11	8	4	3	7	7	2	9	27	16	13	5	10	15	10.1875	6.56474	0.282	0.027681
ENSG00000128791	TWSG1	0.91	34	53	33	40	63	13	89	15	6	91	57	114	138	11	93	87	58.5625	40.0083	2.7	0.0461046
ENSG00000129226	CD68	0.91	9	10	0.6	4	3	0.2	1	13	1	7	4	3	7	0.3	2	2	4.19375	3.89092	3.11	0.74158
ENSG00000130227	XPO7	0.91	34	33	39	34	26	18	28	56	12	32	38	60	50	27	61	51	37.4375	14.5601	43.9	1.17262
ENSG00000130313	PGLS	0.91	21	32	7	16	10	3	14	44	9	12	22	27	22	5	12	16	17	10.7517	227	13.3529
ENSG00000130589	HELZ2	0.91	3	5	1	2	1	1	2	16	1	7	5	4	2	0.2	1	3	3.3875	3.85087	0.828	0.244428
ENSG00000131788	PIAS3	0.91	15	20	14	13	7	5	14	9	2	17	22	48	34	11	21	15	16.6875	11.2825	0.732	0.0438652
ENSG00000131914	LIN28A	0.91	0.3	2	0.9	1	0.4	0.1	1	0.3	0.2	0.8	0.7	1	0.5	0.1	2	0.6	0.74375	0.583059	7.24	9.73445
ENSG00000132563	REEP2	0.91	5	2	64	8	8	2	1	0.2	0.1	1	2	7	11	1	13	2	7.95625	15.4795	0.888	0.11161
ENSG00000135341	MAP3K7	0.91	15	26	24	20	12	13	17	34	7	20	23	39	31	10	25	36	22	9.56382	5.55	0.252273
ENSG00000135829	DHX9	0.91	54	106	78	56	51	28	92	149	24	71	96	173	119	36	138	125	87.25	45.0992	295	3.38109
ENSG00000135945	REV1	0.91	8	20	12	11	7	19	11	11	3	15	15	30	26	7	22	20	14.8125	7.47635	0.036	0.00243038
ENSG00000138386	NAB1	0.91	29	36	32	69	42	13	25	23	15	43	49	55	52	6	65	54	38	18.7723	1.44	0.0378947
ENSG00000138867	GUCD1	0.91	78	69	19	76	36	60	53	75	103	44	40	49	58	77	51	57	59.0625	20.3092	0.118	0.00199788
ENSG00000139323	POC1B	0.91	6	10	16	7	8	3	9	17	3	15	14	11	10	1	11	9	9.375	4.70284	0.511	0.0545067
ENSG00000140368	PSTPIP1	0.91	2	9	1	2	0.4	0.4	1	30	0.3	5	20	2	1	0.2	1	1	4.76875	8.40474	1.23	0.257929
ENSG00000142168	SOD1	0.91	211	251	479	259	292	142	244	129	482	188	212	342	325	116	303	509	280.25	123.438	1074	3.83229
ENSG00000142528	ZNF473	0.91	2	5	2	3	3	1	4	5	2	4	5	8	7	5	46	5	6.6875	10.6503	0.155	0.0231776
ENSG00000142675	CNKSR1	0.91	0.6	2	0.9	4	1	0.2	4	0.5	0.2	7	4	6	7	22	2	22	5.2125	6.95594	1.58	0.303118
ENSG00000142949	PTPRF	0.91	47	15	31	111	23	0.8	28	0.4	53	40	17	73	58	1	23	43	35.2625	29.3311	7.49	0.212407
ENSG00000143870	PDIA6	0.91	68	150	29	66	95	26	125	77	162	86	131	137	91	27	82	406	109.875	89.6496	530	4.82366
ENSG00000143924	EML4	0.91	21	59	8	23	12	3	19	51	15	50	32	44	20	2	38	38	27.1875	17.8521	31.1	1.14391
ENSG00000147174	GCNA	0.91	0.3	3	1	2	0.3	0.5	4	0.9	0.5	1	8	1	1	0.3	17	26	4.175	7.23275	0.581	0.139162
ENSG00000149308	NPAT	0.91	7	15	10	6	5	4	7	39	2	11	17	15	15	4	16	17	11.875	8.90599	0.165	0.0138947
ENSG00000150455	TIRAP	0.91	7	11	4	7	4	2	4	15	4	2	6	17	11	3	5	7	6.8125	4.49027	0.386	0.0566606
ENSG00000150456	EEF1AKMT1	0.91	11	15	16	18	12	5	8	6	8	9	12	32	18	8	23	22	13.9375	7.30725	0.486	0.03487
ENSG00000150625	GPM6A	0.91	2	6	688	0.8	31	0.3	2	1	4	23	8	10	7	0.2	4	17	50.2687	170.29	11.7	0.232749
ENSG00000150681	RGS18	0.91	4	4	2	2	0.7	1	1	292	2	29	8	2	2	0.2	2	0.4	22.0188	72.3282	10.7	0.485949
ENSG00000151067	CACNA1C	0.91	2	7	6	2	6	11	1	0.1	0.1	4	3	3	13	0.3	5	1	4.03125	3.83053	0.047	0.0116589
ENSG00000151623	NR3C2	0.91	7	9	23	8	12	8	17	10	4	10	10	25	38	7	14	27	14.3125	9.31464	0.178	0.0124367
ENSG00000153786	ZDHHC7	0.91	60	50	24	42	33	21	43	134	9	45	58	56	61	32	35	74	48.5625	28.3948	0.43	0.00885457
ENSG00000153982	GDPD1	0.91	1	2	19	2	2	1	4	4	0.5	3	2	3	5	0.7	17	3	4.325	5.49818	1.11	0.256647
ENSG00000154001	PPP2R5E	0.91	25	22	28	23	22	11	19	37	8	30	24	41	39	20	31	36	26	9.45163	16.5	0.634615
ENSG00000154511	FAM69A	0.91	25	27	76	66	34	4	10	26	22	18	36	24	45	3	30	24	29.375	19.6939	0.144	0.00490213
ENSG00000154845	PPP4R1	0.91	19	26	11	16	13	11	20	37	6	32	22	43	28	10	45	29	23	11.9778	6.03	0.262174
ENSG00000160145	KALRN	0.91	10	6	22	4	3	4	2	0.8	2	3	3	3	3	1	5	4	4.7375	5.08945	0.164	0.0346174
ENSG00000162458	FBLIM1	0.91	25	112	4	15	25	21	24	0.3	1	51	68	99	46	2	91	17	37.5812	36.671	5.99	0.159388
ENSG00000162755	KLHDC9	0.91	1	2	11	2	4	2	9	0.4	0.5	6	0.7	5	15	0.1	45	7	6.91875	11.0333	0.203	0.0293406
ENSG00000163220	S100A9	0.91	939	242	42	23	51	73	75	19133	103	2756	825	41	209	23	114	66	1544.69	4741.31	1443	0.93417
ENSG00000163565	IFI16	0.91	94	176	28	50	59	17	22	185	6	113	156	114	71	11	71	48	76.3125	58.3332	152	1.99181
ENSG00000164574	GALNT10	0.91	11	20	8	14	12	4	11	33	3	13	20	65	12	3	14	35	17.375	15.7008	0.664	0.0382158
ENSG00000164631	ZNF12	0.91	9	21	18	16	14	8	18	29	5	13	22	45	25	4	17	29	18.3125	10.4417	0.138	0.00753584
ENSG00000165506	DNAAF2	0.91	5	12	8	9	9	5	14	14	8	7	13	17	13	4	22	15	10.9375	4.91893	0.519	0.0474514
ENSG00000166068	SPRED1	0.91	33	32	42	35	19	9	17	6	3	59	22	37	27	3	24	69	27.3125	18.8882	0.314	0.0114966
ENSG00000166278	C2	0.91	11	9	1	9	4	2	10	2	156	22	19	11	12	1	6	3	17.375	37.4787	285	16.4029
ENSG00000166341	DCHS1	0.91	13	16	2	7	9	3	3	2	1	20	12	23	17	0.7	6	3	8.60625	7.32307	0.12	0.0139434
ENSG00000166349	RAG1	0.91	0.5	0.4	0.3	1	0.6	0.4	2	0.5	0.5	0.3	0.7	0.7	2	0.1	1	2	0.8125	0.634429	0.005	0.00615385
ENSG00000166833	NAV2	0.91	7	7	13	8	6	3	9	0.1	5	9	4	5	6	0.7	4	17	6.4875	4.25909	0.965	0.148748
ENSG00000167136	ENDOG	0.91	5	5	6	5	2	6	9	3	7	3	3	3	4	12	4	8	5.3125	2.65126	2.34	0.440471
ENSG00000167333	TRIM68	0.91	6	8	7	8	6	4	14	12	5	5	10	15	14	4	13	14	9.0625	4.0244	0.184	0.0203034
ENSG00000168014	C2CD3	0.91	4	7	7	4	4	2	6	9	2	7	6	11	8	7	12	10	6.625	2.96367	0.119	0.0179623
ENSG00000168993	CPLX1	0.91	4	9	108	3	3	1	2	0.2	4	6	4	3	3	1	3	1	9.7	26.3003	2.02	0.208247
ENSG00000172270	BSG	0.91	309	165	200	175	167	246	165	148	48	168	128	253	296	114	366	226	198.375	80.7415	132	0.665406
ENSG00000173212	MAB21L3	0.91	0.6	0.5	0.9	0.2	0.2	0.4	1	0.2	0.6	0.2	0.4	0.2	3	0.2	0.6	1	0.6375	0.6927	0.022	0.0345098
ENSG00000174137	FAM53A	0.91	0.3	0.5	0.5	0.4	0.3	0.1	0.3	0.5	0.5	0.3	0.7	0.4	0.6	0.2	3	2	0.6625	0.755315	0.015	0.0226415
ENSG00000174915	PTDSS2	0.91	6	10	8	8	5	5	8	3	3	7	10	13	8	5	21	13	8.3125	4.52723	1.49	0.179248
ENSG00000174928	C3orf33	0.91	1	8	10	5	3	5	10	4	3	3	4	15	11	3	12	22	7.4375	5.60914	0.202	0.0271597
ENSG00000175104	TRAF6	0.91	7	12	8	9	6	6	11	23	4	13	11	15	12	8	13	13	10.6875	4.54193	2.13	0.199298
ENSG00000176454	LPCAT4	0.91	9	17	23	9	12	9	6	8	0.5	11	48	22	21	2	9	5	13.2188	11.4586	4.27	0.323026
ENSG00000176986	SEC24C	0.91	21	22	13	17	9	9	20	45	10	18	31	35	28	26	18	28	21.875	9.97246	69.2	3.16343
ENSG00000178033	CALHM5	0.91	4	9	0.8	8	2	2	4	0.7	0.1	2	4	2	4	0.5	6	3	3.25625	2.60435	1.75	0.537428
ENSG00000179044	EXOC3L1	0.91	4	9	1	3	0.7	0.9	2	0.6	0.9	3	3	5	2	0.4	3	4	2.65625	2.20211	0.335	0.126118
ENSG00000179456	ZBTB18	0.91	22	24	102	30	17	19	25	95	10	34	46	17	59	81	61	44	42.875	28.9963	0.713	0.0166297
ENSG00000180336	MEIOC	0.91	0.2	0.6	1	0.4	0.1	0.2	0.4	0.1	0.1	0.1	0.4	0.5	0.2	0.4	18	0.7	1.4625	4.41722	0.189	0.129231
ENSG00000185880	TRIM69	0.91	10	12	22	9	20	17	16	22	2	27	24	23	33	8	21	11	17.3125	8.14632	0.053	0.00306137
ENSG00000187601	MAGEH1	0.91	37	85	148	44	31	10	45	46	17	60	67	124	59	8	124	122	64.1875	44.1772	0.67	0.0104382
ENSG00000187699	C2orf88	0.91	2	3	15	9	11	8	12	23	3	3	8	7	10	8	22	10	9.625	6.18466	20.7	2.15065
ENSG00000188868	ZNF563	0.91	2	4	1	3	2	2	4	2	3	2	3	7	6	2	24	8	4.6875	5.5223	0.245	0.0522667
ENSG00000197044	ZNF441	0.91	2	9	8	4	2	2	10	7	3	1	5	25	14	1	5	14	7	6.40833	0.095	0.0135714
ENSG00000197562	RAB40C	0.91	7	7	14	6	5	1	7	9	3	6	5	11	14	6	12	11	7.75	3.76829	0.243	0.0313548
ENSG00000197714	ZNF460	0.91	6	5	8	3	1	3	1	3	0.9	5	3	9	4	3	5	5	4.05625	2.3318	0.82	0.202157
ENSG00000197780	TAF13	0.91	96	87	171	174	71	47	85	46	53	70	53	107	69	52	111	129	88.8125	40.8937	1.01	0.0113723
ENSG00000198231	DDX42	0.91	47	71	76	50	28	21	29	46	14	38	27	97	82	31	59	83	49.9375	25.3521	60.8	1.21752
ENSG00000198382	UVRAG	0.91	39	30	23	30	14	7	10	34	5	18	19	20	23	10	16	21	19.9375	9.75342	3.77	0.189091
ENSG00000206562	METTL6	0.91	3	6	13	6	4	2	5	5	1	2	5	11	7	2	11	6	5.5625	3.52077	0.108	0.0194157
ENSG00000213889	PPM1N	0.91	1	11	0.6	2	1	0.3	0.6	4	0.9	0.2	5	0.5	5	0.1	2	0.3	2.15625	2.88235	0.223	0.10342
ENSG00000232859	LYRM9	0.91	3	8	11	5	1	1	3	3	0.5	3	0.6	7	4	1	4	14	4.31875	3.90029	1.01	0.233864
ENSG00000244476	ERVFRD-1	0.91	0.3	0.9	0.1	0.7	0.3	0.1	0.7	0.1	0.7	0.8	0.7	0.3	0.9	0.1	0.4	0.6	0.48125	0.299374	0.186	0.386494
ENSG00000256043	CTSO	0.91	31	58	32	41	33	19	67	84	42	79	30	88	81	9	58	67	51.1875	24.828	0.584	0.011409
ENSG00000267680	ZNF224	0.91	3	12	7	5	2	1	5	5	0.8	4	10	8	8	0.5	4	8	5.20625	3.39813	0.056	0.0107563
ENSG00000005108	THSD7A	0.9	7	6	6	3	6	0.8	13	0.1	0.6	3	7	4	7	0.8	4	4	4.51875	3.31607	0.216	0.0478008
ENSG00000011105	TSPAN9	0.9	38	28	8	22	20	36	33	4	21	50	22	37	30	5	22	25	25.0625	12.5298	2.54	0.101347
ENSG00000035928	RFC1	0.9	22	30	32	24	20	10	19	39	10	21	24	48	37	10	36	51	27.0625	12.7408	12.9	0.476674
ENSG00000055955	ITIH4	0.9	0.1	1	0.3	0.3	0.1	0.1	0.1	0.1	19	0.5	1	0.2	0.5	0.1	0.9	0.8	1.56875	4.66086	1373	875.219
ENSG00000075975	MKRN2	0.9	32	36	45	30	22	21	26	51	12	35	36	66	46	19	91	58	39.125	20.1623	2.31	0.0590415
ENSG00000078596	ITM2A	0.9	81	92	121	156	101	84	23	137	4	211	179	160	139	24	161	113	111.625	58.8556	0.675	0.00604703
ENSG00000085117	CD82	0.9	27	64	20	21	9	6	20	53	16	78	48	34	38	12	13	16	29.6875	21.1399	5.89	0.1984
ENSG00000088854	C20orf194	0.9	13	11	27	16	11	11	16	7	2	10	11	21	34	15	18	15	14.875	7.64962	0.051	0.00342857
ENSG00000101856	PGRMC1	0.9	234	159	365	237	213	24	322	109	457	287	165	328	364	15	258	253	236.875	121.794	228	0.962533
ENSG00000102034	ELF4	0.9	22	28	2	11	10	3	6	128	1	42	29	33	15	1	8	5	21.5	31.1298	0.972	0.0452093
ENSG00000103066	PLA2G15	0.9	7	10	5	9	3	7	23	13	4	12	10	8	9	29	8	18	10.9375	6.98063	2.48	0.226743
ENSG00000103245	NARFL	0.9	3	8	4	3	2	2	4	3	2	2	6	6	5	2	4	5	3.8125	1.79699	2.75	0.721311
ENSG00000103811	CTSH	0.9	18	98	26	17	14	9	93	93	21	107	98	56	75	5	16	35	48.8125	38.3896	110	2.25352
ENSG00000104852	SNRNP70	0.9	43	115	54	50	29	16	47	25	21	72	122	107	73	19	53	106	59.5	36.0278	223	3.7479
ENSG00000104957	CCDC130	0.9	9	28	11	10	8	3	10	7	4	12	18	23	22	12	17	21	13.4375	7.25689	0.725	0.0539535
ENSG00000105583	WDR83OS	0.9	33	61	24	42	31	19	44	67	30	63	70	64	85	37	41	48	47.4375	18.8608	0.329	0.00693544
ENSG00000107937	GTPBP4	0.9	20	36	25	19	15	8	17	21	9	17	19	43	23	25	36	44	23.5625	10.9055	70.5	2.99204
ENSG00000107951	MTPAP	0.9	8	17	11	11	5	5	9	12	5	7	7	18	11	11	13	16	10.375	4.17732	9.01	0.868434
ENSG00000108474	PIGL	0.9	4	10	4	4	2	1	3	2	2	5	3	5	5	1	4	6	3.8125	2.22767	0.235	0.0616393
ENSG00000108576	SLC6A4	0.9	0.5	0.9	0.3	0.5	0.1	0.3	0.4	2	0.1	10	0.6	0.9	0.6	0.3	0.9	0.7	1.19375	2.3915	0.365	0.305759
ENSG00000109572	CLCN3	0.9	26	18	88	38	21	23	46	45	14	19	22	42	40	19	43	33	33.5625	18.2208	0.765	0.0227933
ENSG00000111880	RNGTT	0.9	9	21	15	14	10	5	12	40	8	12	39	22	23	5	27	17	17.4375	10.7453	12	0.688172
ENSG00000112118	MCM3	0.9	31	65	17	28	22	12	30	54	9	31	39	60	48	7	57	39	34.3125	18.5318	127	3.70128
ENSG00000112299	VNN1	0.9	6	3	0.2	2	0.2	0.6	27	22	86	18	12	4	4	1	3	1	11.875	21.4681	22.4	1.88632
ENSG00000115271	GCA	0.9	27	41	33	16	9	6	26	323	9	43	29	19	20	2	30	17	40.625	76.2434	49.5	1.21846
ENSG00000115363	EVA1A	0.9	0.3	0.5	0.5	2	0.2	0.2	24	0.1	43	23	1	2	0.9	0.1	4	2	6.4875	12.4126	0.283	0.0436224
ENSG00000116667	C1orf21	0.9	25	14	30	17	29	20	9	12	7	31	21	38	62	44	20	33	25.75	14.215	1.38	0.0535922
ENSG00000116786	PLEKHM2	0.9	47	57	84	31	23	34	20	38	8	50	46	50	39	104	49	68	46.75	23.9123	0.723	0.0154652
ENSG00000118257	NRP2	0.9	23	12	6	19	39	1	3	0.5	3	20	14	39	53	1	7	7	15.4688	15.9305	0.922	0.059604
ENSG00000118495	PLAGL1	0.9	7	7	2	10	5	2	6	5	0.6	12	7	15	10	1	10	4	6.475	4.13562	0.46	0.0710425
ENSG00000118939	UCHL3	0.9	6	15	6	17	7	4	13	9	8	7	6	9	9	7	22	26	10.6875	6.28987	127	11.883
ENSG00000120156	TEK	0.9	44	38	12	30	20	15	43	0.1	9	146	33	18	18	6	14	29	29.6938	33.6626	0.453	0.0152557
ENSG00000121879	PIK3CA	0.9	28	12	14	22	19	9	12	27	3	18	23	14	22	10	20	18	16.9375	6.82611	0.355	0.0209594
ENSG00000121988	ZRANB3	0.9	0.9	3	3	2	0.9	0.5	1	2	0.7	1	1	3	2	1	6	2	1.875	1.39308	0.107	0.0570667
ENSG00000122882	ECD	0.9	18	31	26	22	15	8	20	30	9	22	19	31	37	12	42	41	23.9375	10.68	5.62	0.234778
ENSG00000123472	ATPAF1	0.9	18	25	75	40	23	72	39	27	24	11	28	40	36	27	41	54	36.25	17.9165	7.42	0.20469
ENSG00000123552	USP45	0.9	4	9	5	4	3	3	6	3	2	3	7	11	7	3	5	6	5.0625	2.48914	0.577	0.113975
ENSG00000123595	RAB9A	0.9	22	34	33	54	25	18	38	52	15	41	49	42	41	10	25	46	34.0625	13.5915	17.3	0.50789
ENSG00000124216	SNAI1	0.9	7	24	3	6	5	0.9	4	1	2	38	11	6	7	2	6	9	8.24375	9.6625	1.27	0.154056
ENSG00000125037	EMC3	0.9	53	36	34	56	26	21	31	39	27	30	36	31	47	63	54	67	40.6875	14.0889	35.8	0.879877
ENSG00000126001	CEP250	0.9	3	9	7	3	3	2	3	9	0.9	3	7	11	6	2	9	4	5.11875	3.14732	2.6	0.507937
ENSG00000126464	PRR12	0.9	9	17	10	9	7	2	5	19	1	5	10	22	14	5	13	11	9.9375	5.94944	2.56	0.25761
ENSG00000126775	ATG14	0.9	18	39	25	27	17	13	13	17	4	11	14	24	34	29	38	48	23.1875	12.0179	0.622	0.0268248
ENSG00000130414	NDUFA10	0.9	20	28	39	30	14	33	28	20	15	16	21	34	23	10	25	36	24.5	8.5557	76	3.10204
ENSG00000130775	THEMIS2	0.9	17	47	9	9	3	4	5	184	4	32	39	6	6	1	10	5	23.8125	44.9091	2.43	0.102047
ENSG00000132740	IGHMBP2	0.9	4	10	4	5	4	2	3	5	2	4	7	6	9	7	26	5	6.4375	5.68001	0.751	0.11666
ENSG00000133067	LGR6	0.9	0.2	1	0.8	3	0.8	1	1	9	0.7	4	2	2	2	0.2	5	8	2.54375	2.68725	0.253	0.0994595
ENSG00000134198	TSPAN2	0.9	8	17	3	9	55	3	14	35	0.1	12	5	13	86	1	18	12	18.1938	22.8105	0.219	0.0120371
ENSG00000134283	PPHLN1	0.9	6	20	12	8	5	4	8	21	4	9	18	19	12	5	18	15	11.5	6.18601	13.1	1.13913
ENSG00000135636	DYSF	0.9	31	45	16	11	13	14	6	62	7	20	21	13	26	88	14	37	26.5	22.2351	6.92	0.261132
ENSG00000136122	BORA	0.9	0.9	5	2	2	1	0.4	2	8	1	0.7	4	3	1	0.2	7	2	2.5125	2.34517	0.114	0.0453731
ENSG00000136457	CHAD	0.9	1	2	2	2	1	0.2	3	1	6	13	2	4	2	1	2	4	2.8875	3.062	3.31	1.14632
ENSG00000136807	CDK9	0.9	49	94	26	34	22	13	20	50	24	55	49	93	45	19	51	47	43.1875	23.9812	15.4	0.356585
ENSG00000137198	GMPR	0.9	7	10	23	12	12	41	37	13	4	22	8	54	14	233	61	52	37.6875	55.2868	32.7	0.867662
ENSG00000137648	TMPRSS4	0.9	0.2	0.2	0.4	0.1	5	0.1	4	0.2	0.1	6	0.2	0.4	12	0.1	2	0.4	1.9625	3.30714	4.7	2.3949
ENSG00000140463	BBS4	0.9	6	13	12	8	5	6	13	6	5	11	8	17	21	5	24	25	11.5625	6.86021	0.171	0.0147892
ENSG00000141179	PCTP	0.9	12	10	3	9	10	3	17	21	28	7	7	10	12	3	16	9	11.0625	6.76726	3.2	0.289266
ENSG00000142676	RPL11	0.9	1456	2127	390	1072	1167	227	505	2083	422	1633	1726	2530	2244	532	1077	1238	1276.81	735.054	540	0.422928
ENSG00000143320	CRABP2	0.9	6	8	9	102	6	0.4	6	0.5	0.2	12	1	76	65	0.2	14	8	19.6438	31.506	99.7	5.07541
ENSG00000144559	TAMM41	0.9	4	7	3	4	2	1	3	4	2	2	7	8	6	1	4	5	3.9375	2.17466	5.86	1.48825
ENSG00000145908	ZNF300	0.9	1	7	2	3	2	0.8	6	2	0.5	2	3	15	6	0.6	7	9	4.18125	3.93721	0.065	0.0155456
ENSG00000147586	MRPS28	0.9	8	24	25	19	10	11	18	10	16	9	7	14	15	9	14	37	15.375	7.92359	48.6	3.16098
ENSG00000151502	VPS26B	0.9	21	18	41	23	14	11	12	45	15	11	26	40	28	10	30	21	22.875	11.36	8.58	0.375082
ENSG00000152455	SUV39H2	0.9	4	9	5	6	4	2	6	4	3	4	6	16	8	2	50	10	8.6875	11.5685	0.403	0.0463885
ENSG00000154719	MRPL39	0.9	36	70	44	45	44	39	49	32	43	21	31	59	49	35	191	79	54.1875	39.2755	26.7	0.492734
ENSG00000154767	XPC	0.9	18	29	16	17	10	4	14	35	6	12	23	44	37	16	25	60	22.875	14.9883	4.28	0.187104
ENSG00000154781	CCDC174	0.9	12	20	12	12	12	6	15	27	6	10	23	28	27	11	26	26	17.0625	7.99557	0.719	0.0421392
ENSG00000156453	PCDH1	0.9	28	25	18	17	16	9	37	4	19	39	23	7	11	2	6	22	17.6875	11.0858	2.95	0.166784
ENSG00000156860	FBRS	0.9	18	34	15	14	13	5	11	39	5	22	26	30	25	19	68	26	23.125	15.3878	1.11	0.048
ENSG00000156876	SASS6	0.9	2	7	3	4	3	1	4	5	1	1	6	7	5	2	14	6	4.4375	3.2857	0.833	0.187718
ENSG00000157014	TATDN2	0.9	10	23	12	11	7	4	10	31	4	12	22	24	12	4	10	16	13.25	7.94565	0.207	0.0156226
ENSG00000158292	GPR153	0.9	20	7	3	9	8	3	2	2	14	17	10	35	6	0.5	6	7	9.34375	8.77253	0.003	0.00032107
ENSG00000158711	ELK4	0.9	39	42	14	31	17	12	19	57	10	31	49	41	24	16	23	23	28	14.0807	0.31	0.0110714
ENSG00000160294	MCM3AP	0.9	16	28	14	18	9	10	13	26	7	12	24	29	20	28	17	26	18.5625	7.44731	3.09	0.166465
ENSG00000162368	CMPK1	0.9	179	158	132	263	151	70	125	249	192	207	151	124	260	72	106	236	167.188	62.8779	149	0.891215
ENSG00000162881	OXER1	0.9	0.8	4	0.2	2	2	0.2	2	10	8	1	1	6	6	0.4	3	2	3.0375	2.96937	0.467	0.153745
ENSG00000162980	ARL5A	0.9	37	39	40	35	31	34	29	58	15	41	35	43	49	35	30	66	38.5625	11.8489	0.518	0.0134327
ENSG00000163463	KRTCAP2	0.9	10	19	3	9	6	1	7	6	3	5	11	16	6	3	10	11	7.875	4.88365	12.2	1.54921
ENSG00000163661	PTX3	0.9	302	12	2	3	125	4	14	4	2	76	36	2	25	1	3	11	38.875	77.833	3.48	0.0895177
ENSG00000163704	PRRT3	0.9	1	2	9	1	0.5	0.3	1	2	0.2	2	2	5	4	1	2	4	2.3125	2.263	0.341	0.147459
ENSG00000164244	PRRC1	0.9	22	23	10	22	13	6	26	36	12	18	19	43	26	6	29	32	21.4375	10.5702	100	4.66472
ENSG00000165494	PCF11	0.9	10	33	13	18	8	6	18	42	5	15	34	33	21	7	24	44	20.6875	12.96	3.82	0.184653
ENSG00000166004	CEP295	0.9	2	6	4	3	1	2	3	5	0.5	2	4	5	6	1	10	7	3.84375	2.56722	0.024	0.0062439
ENSG00000166575	TMEM135	0.9	30	16	17	71	13	5	15	10	15	14	14	20	19	8	21	19	19.1875	14.9631	0.173	0.00901629
ENSG00000167083	GNGT2	0.9	1	11	2	2	0.2	0.7	3	18	0.9	4	6	2	2	0.5	0.9	2	3.5125	4.70459	1.15	0.327402
ENSG00000167118	URM1	0.9	21	36	18	21	16	9	17	25	12	15	22	19	22	6	22	31	19.5	7.51887	1.22	0.0625641
ENSG00000167208	SNX20	0.9	0.7	12	1	1	0.2	0.4	0.5	85	0.3	4	13	2	1	0.1	0.7	0.5	7.65	21.0181	0.574	0.0750327
ENSG00000168769	TET2	0.9	4	6	4	5	3	2	5	31	1	9	6	8	6	2	4	7	6.4375	6.90863	0.259	0.040233
ENSG00000170113	NIPA1	0.9	4	9	67	7	6	2	14	8	3	11	17	4	9	2	11	10	11.5	15.4056	0.466	0.0405217
ENSG00000170836	PPM1D	0.9	11	13	8	13	11	5	12	28	4	11	19	24	21	8	29	14	14.4375	7.65044	2.17	0.150303
ENSG00000172531	PPP1CA	0.9	61	117	24	50	36	23	62	230	36	42	74	61	45	57	50	111	67.4375	50.7556	151	2.23911
ENSG00000172943	PHF8	0.9	10	14	7	8	6	3	13	27	13	14	19	25	17	6	59	14	15.9375	13.2689	3.64	0.228392
ENSG00000172977	KAT5	0.9	14	29	20	15	12	6	13	22	5	14	12	31	34	15	32	47	20.0625	11.5324	0.785	0.0391277
ENSG00000173068	BNC2	0.9	3	4	0.5	5	7	0.6	4	0.6	0.1	4	4	73	15	1	15	4	8.8	17.7105	0.237	0.0269318
ENSG00000173334	TRIB1	0.9	27	35	6	68	11	9	37	35	25	96	29	18	18	15	12	195	39.75	47.5065	0.077	0.00193711
ENSG00000173692	PSMD1	0.9	68	71	107	78	40	44	54	57	38	47	40	99	62	80	93	110	68	24.4431	156	2.29412
ENSG00000174695	TMEM167A	0.9	59	52	84	92	37	28	69	149	36	67	60	75	48	16	58	69	62.4375	30.7028	3.37	0.053974
ENSG00000175213	ZNF408	0.9	4	8	3	3	2	2	3	11	4	2	6	6	6	8	6	9	5.1875	2.76209	2.26	0.435663
ENSG00000177311	ZBTB38	0.9	17	27	26	22	25	23	23	32	6	34	50	38	57	32	37	32	30.0625	12.1845	0.407	0.0135385
ENSG00000177426	TGIF1	0.9	12	8	2	10	13	2	13	11	3	23	19	10	21	9	14	12	11.375	6.14139	2.23	0.196044
ENSG00000177666	PNPLA2	0.9	363	44	12	426	37	48	21	49	13	58	74	29	62	92	31	73	89.5	121.689	1.19	0.0132961
ENSG00000177700	POLR2L	0.9	90	104	33	163	63	68	82	72	61	97	103	64	102	49	78	99	83	29.8619	6.34	0.0763855
ENSG00000178343	SHISA3	0.9	7	61	0.5	3	14	17	72	0.5	0.6	36	31	0.3	9	1	6	13	16.9937	22.1696	2.05	0.120633
ENSG00000178878	APOLD1	0.9	781	37	37	68	61	25	13	0.7	5	35	28	10	30	23	8	54	75.9813	189.035	2.81	0.0369828
ENSG00000178878	APOLD1	0.9	781	37	37	68	61	25	13	0.7	5	35	28	10	30	23	8	54	75.9813	189.035	0.419	0.00551452
ENSG00000178988	MRFAP1L1	0.9	65	134	173	66	69	31	80	155	38	66	107	194	109	26	111	167	99.4375	52.9528	0.686	0.00689881
ENSG00000179299	NSUN7	0.9	1	1	0.9	2	1	0.4	5	2	0.4	9	0.2	9	5	0.1	33	7	4.8125	8.13067	0.19	0.0394805
ENSG00000179627	ZBTB42	0.9	3	5	0.6	4	1	2	3	4	4	3	2	9	3	4	5	12	4.0375	2.86981	0.595	0.147368
ENSG00000180011	ZADH2	0.9	19	12	21	12	18	16	17	20	8	15	25	33	17	16	13	22	17.75	5.88218	2.46	0.138592
ENSG00000180104	EXOC3	0.9	13	21	17	16	15	8	11	23	5	11	14	25	27	31	27	25	18.0625	7.68087	9.77	0.5409
ENSG00000180357	ZNF609	0.9	13	12	12	8	11	5	7	27	3	26	20	28	22	5	26	16	15.0625	8.66001	2.28	0.151369
ENSG00000180357	ZNF609	0.9	13	12	12	8	11	5	7	27	3	26	20	28	22	5	26	16	15.0625	8.66001	0.552	0.0366473
ENSG00000180479	ZNF571	0.9	1	5	4	3	2	1	3	4	0.6	2	4	9	6	1	8	25	4.9125	5.90049	0.238	0.0484478
ENSG00000181817	LSM10	0.9	20	56	24	34	32	21	23	91	27	34	74	38	63	53	32	47	41.8125	20.634	0.062	0.00148281
ENSG00000185344	ATP6V0A2	0.9	5	18	6	7	3	2	5	9	3	5	9	12	6	5	6	10	6.9375	3.99114	2.77	0.399279
ENSG00000185630	PBX1	0.9	16	17	26	25	24	8	9	2	1	11	10	72	69	16	23	42	23.1875	21.1099	6.35	0.273854
ENSG00000185774	KCNIP4	0.9	0.6	2	69	2	8	0.6	13	0.6	0.2	1	0.8	5	5	0.3	2	7	7.31875	16.8341	1.18	0.16123
ENSG00000185875	THNSL1	0.9	2	5	11	7	3	3	11	6	13	3	4	26	10	3	24	12	8.9375	7.27982	3.36	0.375944
ENSG00000186567	CEACAM19	0.9	2	4	3	2	1	1	3	0.7	1	7	3	4	3	2	4	4	2.79375	1.625	0.269	0.0962864
ENSG00000187688	TRPV2	0.9	19	27	5	14	9	4	4	57	2	43	22	18	13	2	7	7	15.8125	15.5015	1.72	0.108775
ENSG00000188039	NWD1	0.9	0.2	0.5	8	0.4	0.3	0.1	0.4	0.1	0.1	5	0.3	9	4	0.2	4	1	2.1	2.98105	0.012	0.00571429
ENSG00000196466	ZNF799	0.9	1	7	3	3	2	0.7	3	4	1	3	3	5	5	0.5	3	3	2.95	1.74165	0.044	0.0149153
ENSG00000196549	MME	0.9	31	2	0.3	136	0.8	2	79	57	13	55	6	2	12	13	5	8	26.3813	37.8208	19.9	0.754324
ENSG00000197056	ZMYM1	0.9	6	13	5	12	6	3	10	13	3	5	12	27	15	2	16	12	10	6.44981	0.372	0.0372
ENSG00000197111	PCBP2	0.9	108	106	56	85	74	42	89	194	44	158	166	147	161	72	121	99	107.625	46.4326	258	2.39721
ENSG00000197471	SPN	0.9	2	19	2	4	0.8	0.8	2	230	1	11	30	4	2	0.3	1	2	19.4937	56.7199	10.1	0.518115
ENSG00000197555	SIPA1L1	0.9	6	16	29	8	7	1	10	26	6	13	9	14	10	2	24	20	12.5625	8.4061	1.97	0.156816
ENSG00000197818	SLC9A8	0.9	5	19	8	8	2	3	6	10	7	8	8	9	13	10	12	21	9.3125	5.08224	0.324	0.0347919
ENSG00000197860	SGTB	0.9	12	14	78	9	11	3	6	35	2	16	13	14	14	4	9	8	15.5	18.3194	5.36	0.345806
ENSG00000198000	NOL8	0.9	8	24	10	11	11	4	12	16	4	5	16	27	21	6	16	24	13.4375	7.50083	3.61	0.268651
ENSG00000198185	ZNF334	0.9	0.8	2	4	3	1	0.4	3	0.1	0.8	1	0.6	10	4	0.2	3	8	2.61875	2.84165	0.103	0.0393317
ENSG00000198825	INPP5F	0.9	9	13	178	9	10	3	10	8	1	9	14	30	19	9	25	14	22.5625	42.0982	1.16	0.0514127
ENSG00000198892	SHISA4	0.9	12	9	110	15	13	51	10	1	3	11	13	31	28	82	24	66	29.9375	31.391	0.208	0.00694781
ENSG00000198963	RORB	0.9	2	0.8	54	0.2	1	1	0.9	0.1	0.1	1	2	1	3	0.1	1	2	4.3875	13.2552	0.149	0.0339601
ENSG00000205413	SAMD9	0.9	4	15	1	5	5	3	6	94	2	7	18	15	9	1	7	8	12.5	22.3159	1.89	0.1512
ENSG00000205765	C5orf51	0.9	33	26	38	28	19	17	20	40	11	13	32	45	35	9	29	41	27.25	11.3402	5.05	0.185321
ENSG00000213096	ZNF254	0.9	3	7	7	4	3	3	7	5	3	8	7	11	9	0.4	7	23	6.7125	5.13963	0.064	0.00953445
ENSG00000221823	PPP3R1	0.9	89	73	384	89	51	17	37	139	25	80	62	108	81	48	89	70	90.125	84.2479	20.1	0.223024
ENSG00000221983	UBA52	0.9	275	393	108	212	202	74	97	588	118	365	381	378	391	326	247	216	273.188	140.482	1612	5.90071
ENSG00000236287	ZBED5	0.9	7	26	12	12	9	8	17	21	2	11	21	39	29	5	17	28	16.5	10.1915	0.359	0.0217576
ENSG00000237441	RGL2	0.9	22	34	10	23	15	11	19	17	5	44	66	35	44	20	15	40	26.25	16.2132	2.67	0.101714
ENSG00000243317	STMP1	0.9	19	25	23	30	14	18	26	58	14	23	21	35	40	16	45	51	28.625	13.5099	0.307	0.0107249
ENSG00000262814	MRPL12	0.9	14	38	11	26	14	16	21	8	27	13	10	26	15	13	18	33	18.9375	8.70608	40.5	2.13861
ENSG00000267385	AC011498.4	0.9	2	3	0.5	3	0.9	2	2	0.1	4	0.9	0.8	12	3	2	0.7	2	2.43125	2.7741	0	0
ENSG00000267796	LIN37	0.9	3	5	3	3	2	1	2	2	1	1	4	8	4	3	5	3	3.125	1.82117	2.53	0.8096
ENSG00000005471	ABCB4	0.89	0.6	3	0.2	0.7	1	2	0.2	2	44	0.3	2	0.2	0.9	0.5	0.6	0.9	3.69375	10.7796	0.353	0.0955668
ENSG00000006453	BAIAP2L1	0.89	5	4	1	5	6	1	7	0.2	7	22	3	6	11	2	21	18	7.45	6.99047	8.75	1.1745
ENSG00000037042	TUBG2	0.89	12	22	82	25	14	4	15	0.7	2	18	13	26	33	3	18	22	19.3562	19.1466	21.2	1.09525
ENSG00000047410	TPR	0.89	32	45	28	26	23	18	21	53	8	24	21	60	38	25	100	75	37.3125	24.099	83.1	2.22714
ENSG00000066739	ATG2B	0.89	8	15	17	9	6	5	12	11	7	8	11	18	10	9	18	18	11.375	4.48516	0.458	0.0402637
ENSG00000067365	METTL22	0.89	2	5	3	4	2	1	2	3	1	2	3	4	5	8	9	6	3.75	2.3523	0.125	0.0333333
ENSG00000068028	RASSF1	0.89	16	37	11	17	12	5	11	29	3	57	42	26	24	4	21	15	20.625	14.8678	0.509	0.0246788
ENSG00000074964	ARHGEF10L	0.89	6	14	9	10	7	8	17	12	16	7	7	10	18	18	7	18	11.5	4.60435	1.14	0.0991304
ENSG00000075539	FRYL	0.89	10	12	21	10	12	7	8	28	3	10	13	11	11	3	9	9	11.0625	6.1043	8.19	0.740339
ENSG00000077616	NAALAD2	0.89	3	1	4	5	0.9	0.5	1	0.7	0.3	3	3	5	2	0.5	7	2	2.43125	1.98854	0.493	0.202776
ENSG00000084676	NCOA1	0.89	30	31	59	25	21	16	25	75	8	31	34	71	47	36	46	22	36.0625	19.0314	0.421	0.0116742
ENSG00000087589	CASS4	0.89	1	2	0.3	1	0.3	0.4	1	28	0.6	4	3	3	0.4	0.2	0.6	0.4	2.8875	6.79714	11.1	3.84416
ENSG00000099290	WASHC2A	0.89	13	17	14	12	5	13	16	25	3	13	23	25	26	9	18	21	15.8125	6.95911	5.99	0.378814
ENSG00000100664	EIF5	0.89	58	112	149	91	69	60	72	85	100	49	87	107	100	22	128	215	94	44.9414	119	1.26596
ENSG00000101084	C20orf24	0.89	21	34	26	52	15	9	47	89	55	32	38	25	29	26	32	38	35.5	18.8892	2.19	0.0616901
ENSG00000101199	ARFGAP1	0.89	10	21	18	11	11	3	11	13	5	13	27	30	16	2	21	23	14.6875	8.19527	25.6	1.74298
ENSG00000103194	USP10	0.89	29	50	38	31	28	21	30	90	23	38	36	62	48	44	47	59	42.125	17.5533	47.4	1.12522
ENSG00000103978	TMEM87A	0.89	31	45	36	40	25	12	22	44	8	46	30	56	53	19	47	92	37.875	20.2941	3.23	0.0852805
ENSG00000104517	UBR5	0.89	29	31	24	25	17	14	18	40	5	31	24	35	33	19	61	39	27.8125	12.9472	7.55	0.271461
ENSG00000105063	PPP6R1	0.89	21	53	18	14	12	8	13	70	7	24	60	27	21	15	74	42	29.9375	22.4602	22	0.734864
ENSG00000105372	RPS19	0.89	130	357	51	100	234	30	80	469	78	331	477	238	336	110	144	144	206.812	146.267	276	1.33454
ENSG00000106263	EIF3B	0.89	41	73	24	42	33	15	27	44	26	25	33	69	52	69	56	74	43.9375	19.4404	150	3.41394
ENSG00000106268	NUDT1	0.89	10	16	7	11	8	2	3	11	0.8	5	8	7	9	7	19	7	8.175	4.71416	20.7	2.53211
ENSG00000107736	CDH23	0.89	1	2	2	3	0.4	0.4	0.2	2	2	2	1	9	1	0.1	2	0.7	1.8	2.09794	0.225	0.125
ENSG00000108639	SYNGR2	0.89	28	68	11	29	21	20	33	86	23	129	66	27	54	122	16	34	47.9375	36.8736	9.91	0.206728
ENSG00000108669	CYTH1	0.89	21	52	45	15	9	6	9	104	7	41	55	11	12	11	14	29	27.5625	26.3716	12.6	0.457143
ENSG00000108821	COL1A1	0.89	33	126	0.8	250	27	7	22	0.1	13	35	49	643	72	2	124	21	89.0563	161.675	41.1	0.461506
ENSG00000109670	FBXW7	0.89	7	15	67	17	5	10	5	15	2	10	14	12	8	8	28	12	14.6875	15.2216	0.067	0.0045617
ENSG00000110031	LPXN	0.89	5	45	7	12	3	3	7	106	6	33	77	18	21	1	9	12	22.8125	29.7371	10.2	0.447123
ENSG00000111647	UHRF1BP1L	0.89	18	14	41	15	13	7	11	37	11	21	13	22	20	15	26	25	19.3125	9.33609	0.795	0.041165
ENSG00000112977	DAP	0.89	52	82	27	44	35	16	97	93	132	118	88	119	135	9	67	145	78.6875	44.4503	40.7	0.517236
ENSG00000113851	CRBN	0.89	11	27	31	19	21	12	15	32	7	19	24	25	44	13	40	36	23.5	10.8995	3.8	0.161702
ENSG00000114209	PDCD10	0.89	25	33	35	31	24	15	32	63	11	38	32	35	36	5	59	48	32.625	15.4569	152	4.659
ENSG00000114423	CBLB	0.89	22	14	3	10	15	13	6	19	2	20	26	14	22	7	10	10	13.3125	7.08725	1.39	0.104413
ENSG00000115364	MRPL19	0.89	14	23	22	28	15	16	28	27	30	12	17	27	20	19	23	31	22	6.08824	38.7	1.75909
ENSG00000116586	LAMTOR2	0.89	28	51	21	40	30	10	31	64	45	30	28	31	43	30	26	31	33.6875	12.6001	112	3.32468
ENSG00000119328	FAM206A	0.89	14	19	16	20	18	10	18	25	9	14	12	29	31	11	34	29	19.3125	7.99766	0.736	0.03811
ENSG00000119812	FAM98A	0.89	29	25	42	47	24	21	34	15	15	19	30	53	31	34	91	42	34.5	18.7083	37.4	1.08406
ENSG00000119878	CRIPT	0.89	14	14	43	23	23	16	19	21	12	18	25	19	41	17	35	21	22.5625	9.31643	6.54	0.289861
ENSG00000120029	C10orf76	0.89	14	21	16	17	15	30	15	34	10	16	18	30	39	13	20	34	21.375	8.95824	5.38	0.251696
ENSG00000120071	KANSL1	0.89	11	18	9	10	7	4	7	27	2	12	20	21	20	12	27	16	13.9375	7.65479	1.36	0.0975785
ENSG00000122140	MRPS2	0.89	17	24	15	14	17	16	21	22	29	15	22	26	35	36	16	25	21.875	6.96539	50	2.28571
ENSG00000122176	FMOD	0.89	105	166	4	342	45	17	29	0.1	6	128	201	308	108	8	60	108	102.194	106.551	25.1	0.245612
ENSG00000123609	NMI	0.89	15	32	4	20	18	3	11	73	11	18	19	34	18	3	15	15	19.3125	16.7838	45.3	2.34563
ENSG00000125650	PSPN	0.89	1	2	2	2	2	0.7	3	3	1	2	6	6	4	0.9	2	2	2.475	1.61844	0.355	0.143434
ENSG00000125968	ID1	0.89	12	222	22	66	18	59	77	0.1	164	155	26	56	302	15	28	178	87.5062	89.4854	0.802	0.00916506
ENSG00000126351	THRA	0.89	22	19	80	31	41	14	20	11	3	18	23	48	59	25	33	34	30.0625	19.4267	0.082	0.00272765
ENSG00000127824	TUBA4A	0.89	10	41	92	11	12	30	28	96	16	40	47	21	26	129	23	66	43	35.1511	695	16.1628
ENSG00000127954	STEAP4	0.89	205	168	4	49	76	18	15	46	23	53	231	14	62	10	64	49	67.9375	70.5195	1.84	0.0270837
ENSG00000128045	RASL11B	0.89	1	8	22	0.5	1	2	26	0.3	0.4	1	4	42	5	0.7	29	0.8	8.98125	13.1353	2.31	0.257203
ENSG00000129422	MTUS1	0.89	63	17	48	29	30	44	20	0.6	24	21	25	42	45	34	24	44	31.9125	15.1522	12.3	0.385429
ENSG00000129696	TTI2	0.89	4	7	3	4	4	3	5	11	3	3	6	8	8	5	14	8	6	3.18329	1.74	0.29
ENSG00000129911	KLF16	0.89	10	20	15	9	8	2	7	27	9	20	16	29	6	1	15	6	12.5	8.27849	3.57	0.2856
ENSG00000132024	CC2D1A	0.89	13	13	9	13	8	4	9	9	4	10	15	21	19	14	16	15	12	4.80278	9.6	0.8
ENSG00000132694	ARHGEF11	0.89	19	14	24	17	8	9	12	26	6	10	13	30	22	10	30	21	16.9375	7.86103	3.21	0.18952
ENSG00000133026	MYH10	0.89	34	21	47	32	17	13	45	0.6	8	186	28	88	28	3	47	27	39.0375	44.6091	132	3.38136
ENSG00000133704	IPO8	0.89	25	40	17	24	28	11	31	57	18	24	29	63	53	17	45	51	33.3125	16.0902	6.64	0.199325
ENSG00000134202	GSTM3	0.89	21	27	70	45	31	21	63	6	4	60	28	184	136	17	258	95	66.625	70.7624	68.7	1.03114
ENSG00000134278	SPIRE1	0.89	12	7	39	9	9	12	12	2	3	17	6	16	16	35	26	20	15.0625	10.5985	0.908	0.0602822
ENSG00000135269	TES	0.89	25	87	3	30	94	9	32	159	5	60	50	16	130	5	70	58	52.0625	46.5668	54.6	1.04874
ENSG00000135931	ARMC9	0.89	0.9	3	3	1	4	0.3	3	0.1	0.2	4	2	10	5	0.3	7	5	3.05	2.77128	10.1	3.31148
ENSG00000137101	CD72	0.89	1	23	0.5	1	0.3	0.4	0.6	12	0.5	5	12	1	1	0.3	0.7	1	3.76875	6.43653	0.195	0.0517413
ENSG00000137801	THBS1	0.89	516	135	20	193	307	50	84	87	11	1241	142	197	147	11	55	41	202.312	305.966	539	2.6642
ENSG00000137962	ARHGAP29	0.89	30	26	7	28	9	8	23	0.7	6	41	16	16	14	3	15	27	16.8562	11.3295	1.23	0.07297
ENSG00000141965	FEM1A	0.89	1	3	2	3	1	2	1	2	0.3	0.6	3	3	2	23	2	8	3.55625	5.47783	0.102	0.0286819
ENSG00000143398	PIP5K1A	0.89	19	45	24	23	12	14	22	33	9	38	28	41	33	14	45	33	27.0625	11.7613	3.18	0.117506
ENSG00000145708	CRHBP	0.89	1	12	9	12	0.4	2	17	0.1	65	0.9	3	5	3	0.2	3	3	8.5375	15.8825	2.18	0.255344
ENSG00000145982	FARS2	0.89	8	22	8	14	7	9	11	21	9	12	8	15	24	14	20	32	14.625	7.24684	2.48	0.169573
ENSG00000145996	CDKAL1	0.89	11	14	8	11	6	4	7	17	3	10	12	27	15	7	17	22	11.9375	6.53676	4.47	0.37445
ENSG00000148290	SURF1	0.89	32	72	43	42	33	21	46	62	47	45	34	36	73	35	51	59	45.6875	14.6866	7.01	0.153434
ENSG00000151353	TMEM18	0.89	11	23	12	16	9	3	10	15	5	10	17	29	28	7	21	26	15.125	8.20467	0.391	0.0258512
ENSG00000151503	NCAPD3	0.89	4	6	5	5	2	3	4	11	3	4	8	5	8	3	8	9	5.5	2.58199	8.71	1.58364
ENSG00000152284	TCF7L1	0.89	38	29	5	32	26	5	7	0.4	5	20	20	41	28	7	34	20	19.8375	13.3735	0.357	0.0179962
ENSG00000153046	CDYL	0.89	19	19	14	14	16	7	12	25	4	14	20	21	32	19	22	24	17.625	6.90773	6.5	0.368794
ENSG00000153064	BANK1	0.89	4	105	0.9	8	1	0.1	2	42	0.1	5	61	2	3	0.1	5	18	16.075	29.267	1.63	0.1014
ENSG00000155545	MIER3	0.89	12	19	17	14	16	7	20	22	7	19	27	44	26	10	45	24	20.5625	11.1533	0.538	0.0261641
ENSG00000157191	NECAP2	0.89	26	52	11	20	13	5	16	80	9	46	48	48	29	2	29	22	28.5	21.1818	49.1	1.72281
ENSG00000157483	MYO1E	0.89	21	17	14	11	17	4	17	8	8	22	16	15	24	5	21	16	14.75	6.0608	52.4	3.55254
ENSG00000157657	ZNF618	0.89	3	6	1	5	2	0.8	8	2	2	2	3	14	4	0.4	5	8	4.1375	3.53928	0.762	0.184169
ENSG00000157869	RAB28	0.89	19	23	30	25	20	15	21	31	6	38	28	53	35	7	72	34	28.5625	16.4842	1.15	0.0402626
ENSG00000157954	WIPI2	0.89	18	24	19	21	11	7	16	33	8	17	19	16	21	9	30	27	18.5	7.58068	4.85	0.262162
ENSG00000159479	MED8	0.89	28	31	25	29	17	6	27	41	24	35	33	34	40	10	33	36	28.0625	9.92283	6.11	0.217728
ENSG00000160062	ZBTB8A	0.89	8	10	7	7	4	3	5	0.7	2	5	4	15	11	2	8	14	6.60625	4.23642	0.047	0.00711447
ENSG00000160613	PCSK7	0.89	6	20	4	5	5	1	3	5	1	6	11	8	8	1	4	4	5.75	4.66905	0.173	0.030087
ENSG00000162551	ALPL	0.89	88	37	20	15	12	7	19	64	49	48	38	7	7	1	17	18	27.9375	24.1674	5.95	0.212975
ENSG00000162714	ZNF496	0.89	9	11	6	6	6	3	4	4	1	9	8	17	11	8	14	17	8.375	4.71699	0.405	0.0483582
ENSG00000162745	OLFML2B	0.89	25	41	4	28	15	2	6	3	0.8	26	44	13	14	2	46	29	18.675	15.7872	0.362	0.0193842
ENSG00000163083	INHBB	0.89	517	15	5	72	99	5	2	1	4	11	60	12	20	18	34	44	57.4375	125.822	0.25	0.00435256
ENSG00000163607	GTPBP8	0.89	5	9	6	6	8	7	7	14	3	5	9	14	9	6	21	14	8.9375	4.63995	0.762	0.0852587
ENSG00000163814	CDCP1	0.89	0.9	2	1	2	2	0.3	5	0.6	0.4	11	2	3	8	0.3	4	13	3.46875	3.91573	0.688	0.198342
ENSG00000164078	MST1R	0.89	0.4	1	0.2	1	2	0.3	0.6	0.1	0.1	4	0.4	1	3	0.2	2	2	1.14375	1.15295	0.232	0.202842
ENSG00000165806	CASP7	0.89	38	25	10	32	28	6	32	25	6	66	41	40	29	8	26	26	27.375	15.4957	25.6	0.93516
ENSG00000166479	TMX3	0.89	27	40	34	32	24	14	30	39	7	37	39	34	37	7	24	31	28.5	10.8197	31.9	1.1193
ENSG00000167637	ZNF283	0.89	2	4	3	3	2	3	4	3	0.6	1	2	7	3	0.7	3	5	2.89375	1.63032	0.061	0.0210799
ENSG00000168005	C11orf84	0.89	4	10	7	4	10	3	4	5	0.9	20	29	15	15	2	36	6	10.6813	10.1107	2.96	0.277121
ENSG00000168038	ULK4	0.89	4	4	1	2	2	2	1	1	0.6	7	0.9	5	2	0.1	18	4	3.4125	4.31939	0.072	0.0210989
ENSG00000168961	LGALS9	0.89	6	37	3	8	10	3	3	86	2	23	22	11	10	1	7	3	14.6875	21.3502	22.7	1.54553
ENSG00000169105	CHST14	0.89	15	20	4	9	7	4	7	15	4	8	15	26	21	2	12	16	11.5625	7.06134	0.736	0.0636541
ENSG00000169299	PGM2	0.89	12	16	5	11	21	5	21	54	9	36	20	21	43	0.9	18	20	19.5562	14.24	119	6.08501
ENSG00000169385	RNASE2	0.89	47	7	5	0.4	0.5	2	2	204	3	40	19	5	4	0.5	4	1	21.525	50.677	208	9.66318
ENSG00000170379	TCAF2	0.89	2	7	2	2	1	0.5	3	7	3	5	6	3	3	0.7	2	6	3.325	2.18861	1.6	0.481203
ENSG00000170421	KRT8	0.89	4	4	1	38	68	15	106	0.2	96	132	7	41	78	0.1	22	306	57.3937	78.9225	711	12.3881
ENSG00000170681	CAVIN4	0.89	0.3	2	2	11	0.4	38	0.4	0.5	0.5	0.5	3	1	0.7	59	13	108	15.0188	29.7654	0.568	0.0378194
ENSG00000170779	CDCA4	0.89	6	14	2	6	4	1	3	13	1	5	12	12	7	1	24	5	7.25	6.27694	0.712	0.0982069
ENSG00000172071	EIF2AK3	0.89	12	15	7	10	9	5	21	24	6	18	25	19	21	7	12	20	14.4375	6.76233	0.142	0.0098355
ENSG00000172183	ISG20	0.89	11	21	1	2	3	0.3	0.8	22	0.8	36	37	5	3	0.4	1	5	9.33125	12.6316	121	12.9672
ENSG00000172315	TP53RK	0.89	8	20	12	10	8	4	14	53	7	12	20	35	19	6	19	18	16.5625	12.3934	12.2	0.736604
ENSG00000173960	UBXN2A	0.89	10	15	9	15	12	10	9	12	3	12	15	17	17	12	13	16	12.3125	3.64635	0.96	0.0779695
ENSG00000174243	DDX23	0.89	23	70	36	31	36	12	31	68	17	52	81	68	62	29	55	81	47	22.8269	46	0.978723
ENSG00000175073	VCPIP1	0.89	17	21	27	18	8	7	14	62	6	12	23	21	14	15	24	25	19.625	13.0275	4.39	0.223694
ENSG00000176248	ANAPC2	0.89	6	15	8	9	3	3	8	9	4	6	12	15	11	4	20	15	9.25	5.05305	1.2	0.12973
ENSG00000176410	DNAJC30	0.89	7	20	10	13	4	6	10	9	10	2	6	19	16	8	20	27	11.6875	6.90622	0.852	0.0728984
ENSG00000177728	TMEM94	0.89	12	18	24	12	6	6	10	13	5	17	22	26	16	21	16	26	15.625	6.95581	0.231	0.014784
ENSG00000177879	AP3S1	0.89	71	57	54	75	72	24	39	60	28	66	74	115	112	18	100	78	65.1875	28.8842	46.5	0.713327
ENSG00000179397	CATSPERE	0.89	0.2	1	2	0.8	0.3	0.1	0.8	0.6	0.3	0.5	0.9	1	1	0.2	26	1	2.29375	6.33924	0.025	0.0108992
ENSG00000180891	CUEDC1	0.89	10	14	12	19	7	11	11	4	1	10	6	14	22	21	7	20	11.8125	6.23131	1.35	0.114286
ENSG00000184402	SS18L1	0.89	5	7	23	10	4	4	14	4	14	9	16	16	14	4	15	12	10.6875	5.71219	1.4	0.130994
ENSG00000186314	PRELID2	0.89	2	2	0.7	2	1	2	0.6	0.6	0.5	1	2	4	3	0.2	2	2	1.6	1.01784	0.155	0.096875
ENSG00000187713	TMEM203	0.89	30	75	37	37	30	25	45	86	34	27	52	79	66	27	39	64	47.0625	20.4987	0.002	4.24967e-05
ENSG00000188785	ZNF548	0.89	11	20	6	12	5	6	7	11	1	12	14	23	20	4	13	15	11.25	6.25566	0.043	0.00382222
ENSG00000189050	RNFT1	0.89	6	10	4	23	5	4	12	19	17	5	9	15	9	3	58	15	13.375	13.326	0.705	0.0527103
ENSG00000196208	GREB1	0.89	1	1	7	3	0.5	1	0.9	0.2	1	0.4	0.9	64	3	0.2	21	1	6.63125	16.1401	0.403	0.0607729
ENSG00000196458	ZNF605	0.89	1	6	4	3	2	3	7	3	1	2	5	12	7	1	4	7	4.25	2.97769	0.031	0.00729412
ENSG00000196547	MAN2A2	0.89	21	22	39	19	12	11	9	16	12	16	30	18	18	32	19	29	20.1875	8.41601	1.23	0.0609288
ENSG00000197043	ANXA6	0.89	151	208	114	233	123	49	65	326	85	119	176	154	241	135	104	108	149.438	72.5442	1385	9.26809
ENSG00000197380	DACT3	0.89	4	20	37	2	22	6	4	0.4	0.5	19	13	35	49	2	18	5	14.8063	14.8925	0.624	0.0421444
ENSG00000198756	COLGALT2	0.89	0.1	2	38	1	3	2	1	2	0.1	4	3	3	2	1	4	6	4.5125	9.06354	0.308	0.0682548
ENSG00000198874	TYW1	0.89	7	12	10	9	7	4	12	14	6	9	12	31	19	11	11	17	11.9375	6.39238	0.405	0.0339267
ENSG00000213024	NUP62	0.89	15	24	10	14	10	5	11	35	7	14	20	29	21	19	30	17	17.5625	8.60208	46	2.61922
ENSG00000214013	GANC	0.89	4	6	3	4	2	2	3	8	3	7	5	6	6	2	6	8	4.6875	2.08866	0.246	0.05248
ENSG00000237765	FAM200B	0.89	11	11	31	19	13	5	17	21	5	13	18	27	23	3	24	24	16.5625	8.31039	0	0
ENSG00000254996	ANKHD1-EIF4EBP3	0.89	0.8	2	0.6	1	0.8	0.4	1	0.8	0.4	1	2	2	1	0.7	1	1	1.03125	0.521177	2.67	2.58909
ENSG00000002587	HS3ST1	0.88	0.5	5	2	0.7	0.8	0.4	5	1	0.2	3	3	22	4	0.4	6	1	3.4375	5.30834	0.005	0.00145455
ENSG00000004975	DVL2	0.88	9	14	7	9	7	3	8	9	2	10	17	33	23	7	21	19	12.375	8.25328	2.93	0.236768
ENSG00000006451	RALA	0.88	49	60	48	82	49	19	39	63	13	126	52	94	60	17	67	53	55.6875	28.7929	58.6	1.0523
ENSG00000010327	STAB1	0.88	33	88	2	18	5	7	8	17	25	9	39	11	20	2	11	7	18.875	21.3069	1.64	0.0868874
ENSG00000051596	THOC3	0.88	3	4	5	2	3	0.3	3	5	1	3	5	3	4	0.8	9	9	3.75625	2.50306	18.8	5.00499
ENSG00000069248	NUP133	0.88	23	28	28	22	15	13	23	38	7	13	22	45	34	21	33	41	25.375	10.7696	29.9	1.17833
ENSG00000072756	TRNT1	0.88	7	15	9	9	7	4	15	12	4	9	13	16	14	3	12	16	10.3125	4.438	50.4	4.88727
ENSG00000072849	DERL2	0.88	14	24	12	21	9	4	27	23	16	17	22	34	20	6	33	23	19.0625	8.70608	12.9	0.676721
ENSG00000073331	ALPK1	0.88	5	12	3	4	4	1	5	9	1	8	8	13	9	2	4	6	5.875	3.6492	0.015	0.00255319
ENSG00000075702	WDR62	0.88	0.4	2	0.6	1	0.1	6	0.2	0.2	0.1	0.5	0.9	0.8	0.3	0.1	41	0.9	3.44375	10.1176	1.47	0.42686
ENSG00000077782	FGFR1	0.88	36	23	10	40	31	15	14	1	3	55	29	80	53	5	27	19	27.5625	21.5282	5.42	0.196644
ENSG00000081041	CXCL2	0.88	5	149	2	38	0.7	6	8	0.8	180	93	33	9	11	2	9	2	34.2812	56.2144	2.39	0.0697174
ENSG00000091409	ITGA6	0.88	211	89	40	126	57	27	58	51	10	69	80	40	82	13	91	73	69.8125	48.473	48.5	0.694718
ENSG00000093000	NUP50	0.88	31	36	20	18	12	5	19	88	14	22	31	32	20	7	32	25	25.75	18.9895	67.8	2.63301
ENSG00000100292	HMOX1	0.88	50	97	9	31	8	4	67	150	143	105	128	144	20	23	19	36	64.625	54.3922	23.5	0.363636
ENSG00000100865	CINP	0.88	10	16	19	12	7	4	7	13	8	7	8	17	12	4	18	17	11.1875	5.03612	4.35	0.388827
ENSG00000101888	NXT2	0.88	9	16	11	21	8	2	12	40	6	13	16	15	18	2	56	22	16.6875	13.8791	1.16	0.0695131
ENSG00000104888	SLC17A7	0.88	3	3	209	2	2	0.6	0.2	0.1	0.1	0.5	2	0.4	3	0.9	2	1	14.3625	51.9141	0.495	0.0344648
ENSG00000105248	CCDC94	0.88	14	44	13	19	8	5	12	25	10	9	12	34	20	11	25	39	18.75	11.6705	6.4	0.341333
ENSG00000105486	LIG1	0.88	2	10	3	3	0.9	0.6	2	6	1	4	8	7	4	2	9	8	4.40625	3.13613	28	6.35461
ENSG00000105619	TFPT	0.88	17	26	28	16	20	4	9	13	6	14	18	21	17	8	20	19	16	6.76264	8.68	0.5425
ENSG00000105699	LSR	0.88	16	28	4	15	13	1	21	11	56	27	18	18	22	1	35	53	21.1875	16.0467	10.9	0.514454
ENSG00000106003	LFNG	0.88	2	18	5	17	6	1	3	131	0.8	8	12	3	11	0.7	5	3	14.1562	31.6394	0.596	0.0421015
ENSG00000107864	CPEB3	0.88	3	3	30	8	4	5	9	6	16	6	4	7	7	22	15	9	9.625	7.54431	0.639	0.0663896
ENSG00000108094	CUL2	0.88	18	34	29	23	20	16	21	32	11	18	21	33	44	31	61	37	28.0625	12.4711	41.4	1.47528
ENSG00000108306	FBXL20	0.88	13	13	20	19	7	5	7	19	2	8	12	14	15	6	19	11	11.875	5.64358	1.38	0.116211
ENSG00000108515	ENO3	0.88	1	3	0.8	128	0.6	122	3	0.7	21	1	6	1	3	395	15	377	67.3812	131.025	514	7.62823
ENSG00000109736	MFSD10	0.88	16	28	3	14	15	4	11	23	2	24	34	29	30	4	12	21	16.875	10.5127	1.71	0.101333
ENSG00000110104	CCDC86	0.88	28	34	15	16	11	5	11	11	8	12	14	35	16	17	61	35	20.5625	14.5234	58.7	2.85471
ENSG00000110697	PITPNM1	0.88	7	13	15	4	4	5	14	33	2	18	22	10	5	1	7	9	10.5625	8.43776	1.29	0.12213
ENSG00000111181	SLC6A12	0.88	0.4	1	10	0.4	0.3	0.2	48	4	20	1	2	2	0.9	0.1	3	16	6.83125	12.5156	0.08	0.0117109
ENSG00000111775	COX6A1	0.88	86	139	246	99	122	29	205	149	187	190	161	87	193	14	140	129	136	62.8724	17.6	0.129412
ENSG00000113272	THG1L	0.88	12	24	5	9	19	2	6	22	4	8	13	21	30	5	18	28	14.125	9.09853	1.75	0.123894
ENSG00000113593	PPWD1	0.88	13	41	20	22	16	7	17	36	6	11	29	46	25	7	27	35	22.375	12.532	11.6	0.518436
ENSG00000113615	SEC24A	0.88	19	17	10	23	11	5	20	25	25	20	31	30	19	10	19	24	19.25	7.32575	26.5	1.37662
ENSG00000115761	NOL10	0.88	19	33	12	20	16	10	20	21	10	14	17	29	25	24	34	38	21.375	8.5936	9.06	0.42386
ENSG00000117020	AKT3	0.88	49	21	51	21	51	9	17	17	3	44	33	50	55	6	35	39	31.3125	17.8838	2.45	0.0782435
ENSG00000117228	GBP1	0.88	13	23	9	22	16	5	11	80	8	163	22	38	52	4	17	11	30.875	40.4176	66.3	2.14737
ENSG00000117362	APH1A	0.88	99	143	42	81	37	24	67	158	52	115	69	142	81	29	52	159	84.375	46.4096	2.45	0.029037
ENSG00000117984	CTSD	0.88	367	344	108	273	101	181	461	428	268	376	274	312	314	540	147	316	300.625	123.601	187	0.622037
ENSG00000118162	KPTN	0.88	4	11	5	7	3	1	6	4	3	4	11	4	7	2	6	8	5.375	2.8954	0.941	0.17507
ENSG00000119042	SATB2	0.88	3	2	13	3	6	0.4	3	0.5	1	0.4	2	3	3	2	5	2	3.08125	3.06229	1.93	0.626369
ENSG00000119705	SLIRP	0.88	18	30	33	18	23	25	31	17	23	18	20	19	32	19	33	23	23.875	5.98749	158	6.6178
ENSG00000119986	AVPI1	0.88	27	8	22	40	16	4	8	3	16	36	17	55	57	9	17	18	22.0625	16.8185	0.277	0.0125552
ENSG00000120324	PCDHB10	0.88	4	4	11	3	5	0.9	2	0.2	0.3	4	4	10	10	0.7	5	2	4.13125	3.46751	0.065	0.0157337
ENSG00000120860	WASHC3	0.88	14	22	30	22	20	11	25	21	10	14	25	30	40	9	102	26	26.3125	21.841	4.9	0.186223
ENSG00000120915	EPHX2	0.88	6	10	9	20	11	6	39	6	51	9	8	37	40	4	14	19	18.0625	15.0531	13	0.719723
ENSG00000121653	MAPK8IP1	0.88	6	4	145	7	5	2	11	0.2	1	6	6	27	12	1	40	11	17.7625	35.4927	0.025	0.00140746
ENSG00000123342	MMP19	0.88	10	9	0.4	15	3	2	3	0.5	2	19	6	17	6	0.1	4	4	6.3125	6.04901	0.359	0.0568713
ENSG00000124587	PEX6	0.88	13	15	13	13	17	6	11	28	7	11	47	44	35	6	14	23	18.9375	12.9742	1.16	0.0612541
ENSG00000125149	C16orf70	0.88	4	9	12	5	3	3	8	15	12	4	7	10	11	9	10	7	8.0625	3.58643	1.36	0.168682
ENSG00000125812	GZF1	0.88	7	15	23	7	7	9	13	9	4	9	13	35	19	7	26	14	13.5625	8.41403	0.409	0.0301567
ENSG00000128606	LRRC17	0.88	2	6	2	8	1	3	4	0.4	0.8	2	9	46	7	0.4	24	3	7.4125	11.8063	0.325	0.0438449
ENSG00000130305	NSUN5	0.88	10	19	9	9	6	2	7	13	3	5	18	18	12	12	16	18	11.0625	5.61508	5.62	0.508023
ENSG00000130348	QRSL1	0.88	6	20	11	8	5	8	13	16	8	5	13	18	9	10	13	18	11.3125	4.78496	5.26	0.464972
ENSG00000130518	KIAA1683	0.88	0.7	3	0.4	4	0.6	0.2	1	1	0.7	0.7	2	9	1	0.1	15	3	2.65	3.97224	0.201	0.0758491
ENSG00000130653	PNPLA7	0.88	4	1	4	7	1	1	0.8	0.5	0.7	1	1	3	4	6	1	4	2.5	2.08774	0.072	0.0288
ENSG00000130779	CLIP1	0.88	26	21	22	23	30	16	17	22	6	37	17	22	47	132	23	89	34.375	32.0559	17.4	0.506182
ENSG00000130856	ZNF236	0.88	3	5	4	4	3	2	3	8	1	3	6	8	6	3	13	5	4.8125	2.94887	0.049	0.0101818
ENSG00000132004	FBXW9	0.88	2	4	3	3	0.8	0.7	3	2	1	7	1	4	4	2	8	5	3.15625	2.14071	1.05	0.332673
ENSG00000132359	RAP1GAP2	0.88	3	3	25	3	4	12	7	46	0.6	6	8	10	5	0.1	6	8	9.16875	11.4231	10	1.09066
ENSG00000132386	SERPINF1	0.88	348	179	50	493	187	71	23	6	370	126	436	389	290	138	404	180	230.625	159.419	1075	4.66125
ENSG00000133789	SWAP70	0.88	96	83	24	43	62	15	31	52	4	77	63	29	64	12	33	47	45.9375	26.824	92	2.00272
ENSG00000135587	SMPD2	0.88	4	11	4	6	4	1	9	8	3	14	12	11	15	3	36	13	9.625	8.31765	0.432	0.0448831
ENSG00000137393	RNF144B	0.88	28	20	9	28	10	9	29	49	9	55	15	9	21	30	15	131	29.1875	30.5292	0	0
ENSG00000137802	MAPKBP1	0.88	3	7	6	5	2	2	3	5	0.9	4	7	10	10	1	8	7	5.05625	2.96377	0.205	0.0405439
ENSG00000138078	PREPL	0.88	9	15	222	27	25	25	40	19	8	19	24	60	46	10	43	49	40.0625	50.9359	4.21	0.105086
ENSG00000138777	PPA2	0.88	17	29	22	26	15	20	38	20	23	26	20	32	31	5	24	51	24.9375	10.331	150	6.01504
ENSG00000140057	AK7	0.88	1	2	5	1	0.8	0.2	5	0.1	1	15	0.7	9	1	0.5	10	4	3.51875	4.34607	0.069	0.0196092
ENSG00000140398	NEIL1	0.88	2	7	2	4	1	0.7	3	0.8	2	3	9	6	6	0.2	2	6	3.41875	2.62252	0.206	0.0602559
ENSG00000143226	FCGR2A	0.88	52	16	15	12	4	4	10	253	4	66	24	14	19	2	9	4	31.75	61.6155	8.81	0.27748
ENSG00000143575	HAX1	0.88	55	85	61	71	61	69	69	70	62	65	84	109	128	92	119	116	82.25	23.6432	15.5	0.18845
ENSG00000144034	TPRKB	0.88	15	42	17	26	22	18	24	20	15	15	25	48	36	9	61	33	26.625	14.0517	27.5	1.03286
ENSG00000145990	GFOD1	0.88	38	12	31	14	7	15	4	6	3	10	14	4	10	18	3	8	12.3125	9.87737	2.9	0.235533
ENSG00000146350	TBC1D32	0.88	0.4	3	3	2	0.5	0.4	2	2	0.1	2	0.8	4	4	0.4	5	3	2.0375	1.5266	0.028	0.0137423
ENSG00000147162	OGT	0.88	25	77	26	43	18	24	43	47	11	51	95	61	50	18	23	91	43.9375	26.1418	23.2	0.528023
ENSG00000148225	WDR31	0.88	1	3	5	3	1	8	5	0.5	0.6	3	1	9	3	2	9	9	3.94375	3.18077	0.557	0.141236
ENSG00000148331	ASB6	0.88	7	16	14	6	4	2	10	13	3	7	15	16	11	5	11	11	9.4375	4.67574	0.736	0.0779868
ENSG00000148672	GLUD1	0.88	137	133	382	141	115	65	184	204	754	262	128	179	209	62	111	161	201.688	166.472	228	1.13046
ENSG00000149599	DUSP15	0.88	0.8	0.6	2	0.5	0.2	0.5	8	0.1	0.1	0.5	0.3	2	2	0.1	22	3	2.66875	5.51939	0.48	0.179859
ENSG00000151304	SRFBP1	0.88	10	15	11	10	9	5	12	17	5	10	9	21	16	7	14	23	12.125	5.22653	2.44	0.201237
ENSG00000151650	VENTX	0.88	1	2	0.7	1	0.3	0.6	1	11	0.2	2	2	5	0.8	0.1	1	1	1.85625	2.70184	0.431	0.232189
ENSG00000152137	HSPB8	0.88	24	68	239	103	171	233	73	0.2	2	252	55	60	501	510	57	499	177.95	180.483	5.85	0.0328744
ENSG00000152784	PRDM8	0.88	2	4	26	1	4	0.8	1	5	0.1	2	5	3	25	0.2	2	0.7	5.1125	8.11984	0.029	0.00567237
ENSG00000155438	NIFK	0.88	22	56	27	20	29	9	32	60	23	28	34	78	49	33	47	62	38.0625	18.6386	32.6	0.856486
ENSG00000155975	VPS37A	0.88	18	15	25	16	20	17	20	17	11	29	19	28	36	20	30	24	21.5625	6.57235	2.5	0.115942
ENSG00000156508	EEF1A1	0.88	4098	4766	1254	3299	4573	356	2037	7489	864	5403	4650	8546	7631	588	3135	4810	3968.69	2547.78	4458	1.12329
ENSG00000157379	DHRS1	0.88	7	12	4	11	2	2	9	12	6	7	11	11	12	0.5	9	8	7.71875	3.88145	7.82	1.01312
ENSG00000158019	BABAM2	0.88	24	29	26	18	14	19	37	39	14	36	23	42	45	41	35	29	29.4375	10.1848	30.3	1.0293
ENSG00000159792	PSKH1	0.88	15	25	7	20	9	7	17	23	14	10	16	31	17	6	23	27	16.6875	7.69172	0.29	0.0173783
ENSG00000160201	U2AF1	0.88	2	14	5	4	0.9	0.9	2	1	0.9	6	6	6	4	0.4	2	6	3.81875	3.45702	193	50.5401
ENSG00000160752	FDPS	0.88	35	86	52	37	23	12	39	32	39	47	44	53	32	10	38	42	38.8125	17.5432	327	8.42512
ENSG00000162639	HENMT1	0.88	4	19	18	11	3	0.7	4	38	1	4	14	13	7	1	133	6	17.2937	32.3144	1.79	0.103506
ENSG00000162654	GBP4	0.88	24	30	4	28	11	10	14	102	7	205	47	33	43	10	13	8	36.8125	50.9696	2.49	0.0676401
ENSG00000163510	CWC22	0.88	26	46	27	30	33	10	22	58	9	23	26	66	53	20	48	60	34.8125	17.9303	11.1	0.318851
ENSG00000164039	BDH2	0.88	9	14	24	15	13	9	70	6	23	25	15	31	25	4	21	42	21.625	16.264	39.5	1.82659
ENSG00000164951	PDP1	0.88	13	19	126	25	8	24	21	54	2	13	17	35	23	14	41	53	30.5	29.4912	4.19	0.137377
ENSG00000166046	TCP11L2	0.88	11	11	16	15	4	19	3	24	0.7	10	9	6	7	10	7	25	11.1062	7.08006	0.517	0.0465504
ENSG00000166128	RAB8B	0.88	57	61	37	37	45	12	29	234	7	115	79	88	58	12	53	35	59.9375	54.6473	87.6	1.46152
ENSG00000166169	POLL	0.88	5	10	6	7	7	2	5	10	3	7	7	11	18	9	21	13	8.8125	5.08879	0.475	0.0539007
ENSG00000166402	TUB	0.88	5	6	37	5	6	12	7	0.1	0.3	8	6	22	21	0.7	16	25	11.0687	10.4253	0.702	0.0634218
ENSG00000167207	NOD2	0.88	0.6	2	0.5	0.4	0.2	0.3	0.4	33	0.2	7	6	2	0.7	0.6	1	0.6	3.46875	8.1355	0.014	0.00403604
ENSG00000167261	DPEP2	0.88	2	12	0.4	3	1	0.3	0.6	57	1	6	11	1	3	0.3	3	0.9	6.40625	13.9735	6.07	0.947512
ENSG00000168228	ZCCHC4	0.88	4	13	3	6	3	2	5	7	2	3	5	10	9	4	7	8	5.6875	3.13515	0.112	0.0196923
ENSG00000168411	RFWD3	0.88	8	16	5	7	4	2	10	20	4	8	15	18	11	2	57	14	12.5625	13.135	0.145	0.0115423
ENSG00000169895	SYAP1	0.88	41	31	32	51	25	13	42	30	30	32	28	62	34	18	34	50	34.5625	12.3826	36.1	1.04448
ENSG00000169967	MAP3K2	0.88	25	31	26	32	13	8	21	70	10	27	22	42	26	32	33	36	28.375	14.4678	3.53	0.124405
ENSG00000170260	ZNF212	0.88	6	17	7	8	5	2	8	16	4	4	12	15	14	4	17	16	9.6875	5.43714	0.633	0.0653419
ENSG00000170540	ARL6IP1	0.88	140	111	460	167	127	26	132	183	85	153	140	191	155	18	192	143	151.438	96.8063	34.6	0.228477
ENSG00000171224	FAM241B	0.88	1	4	40	6	3	3	6	3	2	5	5	5	14	2	17	10	7.875	9.63241	1.41	0.179048
ENSG00000171302	CANT1	0.88	22	27	12	17	24	8	20	65	8	30	22	31	31	9	25	22	23.3125	13.6025	3.6	0.154424
ENSG00000171806	METTL18	0.88	7	13	7	11	12	4	14	36	4	4	17	29	17	4	19	19	13.5625	9.259	3.23	0.238157
ENSG00000172009	THOP1	0.88	3	9	11	5	3	3	4	3	6	3	8	9	5	6	13	9	6.25	3.21455	92.7	14.832
ENSG00000173011	TADA2B	0.88	12	24	15	12	9	13	18	45	8	8	19	22	19	25	21	29	18.6875	9.4567	0.639	0.034194
ENSG00000173200	PARP15	0.88	1	30	0.5	2	0.5	0.6	0.7	12	0.5	3	30	2	2	0.5	2	1	5.51875	9.9517	0.227	0.0411325
ENSG00000174130	TLR6	0.88	1	9	1	1	0.2	0.4	1	39	0.6	2	24	2	1	0.3	1	0.6	5.25625	10.8042	0.252	0.0479429
ENSG00000175309	PHYKPL	0.88	7	25	4	13	4	4	10	12	9	10	17	14	14	3	8	15	10.5625	5.83059	1.68	0.159053
ENSG00000175756	AURKAIP1	0.88	39	55	34	45	34	34	49	46	47	34	47	41	54	45	95	57	47.25	14.8436	1.49	0.0315344
ENSG00000175984	DENND2C	0.88	2	4	2	4	1	1	1	1	3	3	2	4	4	10	15	7	4	3.79473	0.416	0.104
ENSG00000176973	FAM89B	0.88	11	24	13	14	24	5	8	45	5	25	35	26	31	21	13	14	19.625	11.2776	1.08	0.0550318
ENSG00000180346	TIGD2	0.88	3	7	3	8	2	1	6	9	15	3	3	8	10	3	8	13	6.375	4.09675	0.425	0.0666667
ENSG00000180543	TSPYL5	0.88	9	22	37	23	12	11	23	4	2	7	8	90	36	7	136	34	28.8125	35.7812	3.05	0.105857
ENSG00000180901	KCTD2	0.88	21	21	46	18	16	12	20	34	5	20	25	74	37	28	56	43	29.75	17.8531	1.43	0.0480672
ENSG00000182150	ERCC6L2	0.88	4	10	6	4	4	3	4	10	2	4	4	12	10	2	9	12	6.25	3.58701	0.159	0.02544
ENSG00000182175	RGMA	0.88	6	6	10	5	11	2	0.7	0.3	0.1	1	5	7	4	21	19	10	6.75625	6.24628	0.403	0.0596485
ENSG00000185379	RAD51D	0.88	3	7	3	4	1	0.7	2	5	0.9	1	5	6	5	0.5	4	6	3.38125	2.16986	0.302	0.0893161
ENSG00000187605	TET3	0.88	4	8	7	4	1	0.9	3	36	1	6	6	8	2	0.5	4	5	6.025	8.37954	0.041	0.00680498
ENSG00000188033	ZNF490	0.88	1	3	2	2	0.5	0.4	0.8	2	0.3	0.7	2	3	1	0.6	2	3	1.51875	0.968999	0.254	0.167243
ENSG00000188419	CHM	0.88	7	9	17	9	5	5	12	16	3	8	8	11	14	5	8	18	9.6875	4.58576	1.48	0.152774
ENSG00000189079	ARID2	0.88	9	10	7	9	6	4	7	23	2	10	11	16	12	4	27	13	10.625	6.70199	2.63	0.247529
ENSG00000196391	ZNF774	0.88	0.4	2	2	2	0.9	0.7	1	0.4	0.3	0.6	1	2	2	2	2	4	1.45625	0.970889	0.344	0.236223
ENSG00000196422	PPP1R26	0.88	6	4	13	8	6	6	10	3	2	10	8	15	12	1	13	12	8.0625	4.2968	0.673	0.0834729
ENSG00000196961	AP2A1	0.88	31	33	35	17	16	8	12	33	12	18	24	46	24	41	54	24	26.75	13.1072	72.4	2.70654
ENSG00000197841	ZNF181	0.88	2	7	8	5	4	7	9	6	4	2	7	19	12	6	7	17	7.625	4.77319	0.112	0.0146885
ENSG00000197956	S100A6	0.88	515	611	101	560	754	171	732	1897	31	2992	910	426	1698	204	439	508	784.312	782.748	259	0.330226
ENSG00000214193	SH3D21	0.88	0.7	2	1	1	0.4	0.2	2	0.6	0.1	2	2	6	2	0.3	5	15	2.51875	3.72061	0.263	0.104417
ENSG00000219607	PPP1R3G	0.88	2	1	1	2	3	3	0.5	0.3	0.2	0.4	1	1	7	0.3	2	0.8	1.59375	1.70547	0.159	0.0997647
ENSG00000239779	WBP1	0.88	8	12	15	11	8	2	7	7	3	9	10	17	15	2	10	19	9.6875	5.08224	0.224	0.0231226
ENSG00000240583	AQP1	0.88	507	930	191	436	443	172	290	1	18	1054	842	135	503	72	165	198	372.312	326.97	13.8	0.0370656
ENSG00000241837	ATP5O	0.88	37	68	59	62	46	109	76	59	39	47	49	78	92	40	59	63	61.4375	19.846	682	11.1007
ENSG00000241839	PLEKHO2	0.88	47	68	13	40	17	5	15	156	10	151	54	50	43	5	28	30	45.75	46.089	21.2	0.463388
ENSG00000251247	ZNF345	0.88	2	7	3	4	1	1	2	4	0.8	2	5	6	4	0.4	6	6	3.3875	2.16329	0.621	0.183321
ENSG00000258311	AC009779.3	0.88	1	4	3	12	0.5	1	1	0.5	1	1	3	3	2	1	2	6	2.625	2.91262	2.8	1.06667
ENSG00000258472	AC005726.2	0.88	3	8	8	5	3	0.9	5	2	4	3	6	5	3	1	5	16	4.86875	3.63808	0.884	0.181566
ENSG00000006530	AGK	0.87	6	18	18	8	4	9	11	14	5	7	13	14	14	3	8	13	10.3125	4.74298	41.2	3.99515
ENSG00000010310	GIPR	0.87	5	2	1	2	1	0.5	0.7	0.3	0.1	5	4	3	1	0.1	0.6	0.9	1.7	1.66893	0.001	0.000588235
ENSG00000010610	CD4	0.87	24	59	12	23	5	6	9	438	33	82	56	15	23	2	20	12	51.1875	105.529	29.5	0.576313
ENSG00000011485	PPP5C	0.87	10	23	18	8	6	10	16	8	9	10	16	19	14	11	14	25	13.5625	5.57337	57.7	4.25438
ENSG00000011523	CEP68	0.87	19	18	20	19	15	8	7	15	1	13	14	29	30	24	20	19	16.9375	7.5848	0.665	0.039262
ENSG00000032389	EIPR1	0.87	2	12	11	5	3	2	7	9	5	3	4	6	5	0.7	7	13	5.91875	3.70571	21.2	3.58184
ENSG00000068784	SRBD1	0.87	8	10	3	8	4	4	7	23	5	8	9	13	14	4	29	22	10.6875	7.72631	5.24	0.490292
ENSG00000074855	ANO8	0.87	4	5	8	4	0.7	2	2	3	1	3	5	5	4	6	2	3	3.60625	1.92197	0.107	0.0296707
ENSG00000076043	REXO2	0.87	26	55	13	37	48	38	40	11	16	42	31	62	71	7	70	37	37.75	20.1511	18.8	0.498013
ENSG00000082068	WDR70	0.87	6	11	7	8	4	3	6	11	3	6	5	15	13	7	10	17	8.25	4.20317	18.2	2.20606
ENSG00000085563	ABCB1	0.87	3	10	15	3	4	2	28	13	19	6	9	11	6	0.4	9	5	8.9625	7.17374	2.86	0.319107
ENSG00000087191	PSMC5	0.87	81	109	112	66	75	27	77	58	47	43	69	101	102	107	118	128	82.5	29.7433	202	2.44848
ENSG00000089356	FXYD3	0.87	1	0.6	2	11	52	0.2	3	0.1	0.1	86	1	3	77	0.1	0.9	0.9	14.9313	28.9931	2.29	0.15337
ENSG00000090382	LYZ	0.87	239	112	10	114	27	21	30	13794	18	2824	189	103	31	7	24	14	1097.31	3455.6	656	0.597824
ENSG00000099622	CIRBP	0.87	137	247	188	125	57	33	49	48	23	63	43	206	158	44	83	247	109.438	78.2074	167	1.52599
ENSG00000100479	POLE2	0.87	0.5	7	2	2	1	0.5	1	1	2	1	2	5	3	0.1	7	2	2.31875	2.16771	1.12	0.483019
ENSG00000102038	SMARCA1	0.87	34	32	56	26	41	23	44	0.4	23	52	29	121	79	17	159	164	56.275	49.5918	7.79	0.138427
ENSG00000102144	PGK1	0.87	114	166	248	157	105	132	235	367	94	193	159	132	157	102	86	223	166.875	73.2483	1970	11.8052
ENSG00000103197	TSC2	0.87	11	14	15	13	7	7	7	14	4	8	13	26	19	25	26	20	14.3125	7.13413	4.11	0.287162
ENSG00000103740	ACSBG1	0.87	0.2	1	20	0.2	0.7	0.2	0.3	0.4	0.1	0.7	1	1	0.5	0.1	0.8	0.2	1.7125	4.88793	0.11	0.0642336
ENSG00000105438	KDELR1	0.87	154	102	38	104	116	40	118	110	94	192	178	214	265	106	118	140	130.562	59.3745	5.54	0.0424318
ENSG00000105559	PLEKHA4	0.87	45	70	5	28	23	7	11	0.8	7	19	24	139	17	12	41	44	30.8	34.266	0.848	0.0275325
ENSG00000106526	ACTR3C	0.87	0.2	2	0.6	0.9	0.8	0.3	4	0.7	9	0.9	0.5	2	1	0.1	1	2	1.625	2.19469	12.9	7.93846
ENSG00000108239	TBC1D12	0.87	9	8	32	11	8	3	8	4	2	7	11	15	14	5	18	15	10.625	7.32917	0.083	0.00781176
ENSG00000108469	RECQL5	0.87	2	7	4	4	2	0.9	6	5	1	2	5	7	5	0.9	7	9	4.2375	2.56018	1.26	0.297345
ENSG00000108587	GOSR1	0.87	10	21	16	15	10	7	15	18	9	8	14	32	20	5	18	24	15.125	7.06989	40.9	2.70413
ENSG00000108799	EZH1	0.87	26	27	34	30	19	11	17	24	3	21	51	40	59	25	21	36	27.75	14.0973	0.803	0.0289369
ENSG00000111424	VDR	0.87	9	4	0.5	5	6	0.3	16	17	0.4	8	6	3	3	4	3	6	5.7	4.91705	0.116	0.0203509
ENSG00000111679	PTPN6	0.87	7	146	5	8	2	2	10	253	5	24	51	9	9	0.6	6	12	34.35	68.4284	222	6.46288
ENSG00000111834	RSPH4A	0.87	0.1	5	3	1	0.2	0.1	1	0.1	0.1	19	0.8	27	0.5	0.3	9	2	4.325	7.80073	0.191	0.0441618
ENSG00000112081	SRSF3	0.87	89	164	79	96	54	35	83	130	37	91	143	247	214	29	128	178	112.312	64.3902	605	5.38676
ENSG00000113387	SUB1	0.87	30	65	84	81	43	24	39	61	18	64	53	54	46	15	64	58	49.9375	20.7444	838	16.781
ENSG00000117000	RLF	0.87	13	26	30	14	18	11	10	27	4	16	21	29	33	13	33	27	20.3125	9.10471	0.871	0.04288
ENSG00000118620	ZNF430	0.87	2	11	6	4	2	1	3	16	0.5	4	9	8	7	0.4	5	11	5.61875	4.45933	0.081	0.014416
ENSG00000118680	MYL12B	0.87	352	633	221	323	262	133	538	594	236	939	399	448	424	135	449	599	417.812	211.191	572	1.36904
ENSG00000118894	EEF2KMT	0.87	5	8	4	4	3	1	3	3	3	2	3	15	5	6	9	7	5.0625	3.43451	0.467	0.0922469
ENSG00000120318	ARAP3	0.87	16	15	5	10	6	6	6	15	1	28	15	9	10	0.8	5	7	9.675	6.86513	0.318	0.0328682
ENSG00000122068	FYTTD1	0.87	45	48	35	49	48	29	33	54	14	64	48	78	60	67	84	93	53.0625	20.8629	5.22	0.0983746
ENSG00000123575	FAM199X	0.87	38	27	92	39	17	11	50	43	9	23	29	49	34	14	45	54	35.875	20.7682	0.749	0.020878
ENSG00000124733	MEA1	0.87	77	101	102	78	71	23	71	96	44	86	82	131	167	36	320	100	99.0625	68.4266	6.41	0.0647066
ENSG00000126522	ASL	0.87	9	12	5	8	5	1	24	8	64	8	5	9	8	1	4	14	11.5625	15.0198	48.3	4.1773
ENSG00000127528	KLF2	0.87	43	120	5	87	26	31	19	738	16	183	192	47	143	53	45	25	110.812	177.528	1.46	0.0131754
ENSG00000128228	SDF2L1	0.87	18	60	6	14	31	5	66	26	113	47	74	27	25	7	39	50	38	29.3803	54.9	1.44474
ENSG00000132670	PTPRA	0.87	53	58	125	46	38	11	38	81	11	52	44	86	73	7	61	84	54.25	31.3124	2.6	0.0479263
ENSG00000133627	ACTR3B	0.87	1	3	12	2	1	1	3	4	2	3	2	4	3	2	9	3	3.4375	2.96578	11.1	3.22909
ENSG00000134247	PTGFRN	0.87	18	44	10	26	75	30	11	2	10	17	30	121	73	2	53	22	34	32.3996	5.85	0.172059
ENSG00000135315	CEP162	0.87	3	8	3	5	4	2	6	8	1	3	4	14	10	1	25	11	6.75	6.14817	0.456	0.0675556
ENSG00000136205	TNS3	0.87	26	28	20	46	9	10	47	16	25	26	31	47	22	8	14	38	25.8125	13.2173	8.41	0.325811
ENSG00000136295	TTYH3	0.87	16	29	16	12	4	4	17	63	12	16	28	21	12	0.8	13	13	17.3	14.3898	2.67	0.154335
ENSG00000138036	DYNC2LI1	0.87	6	9	16	14	6	2	17	1	2	13	6	27	13	2	32	21	11.6875	9.2716	0.971	0.0830802
ENSG00000140990	NDUFB10	0.87	87	127	143	127	100	217	154	112	98	82	110	97	218	287	124	136	138.688	56.261	127	0.915728
ENSG00000141295	SCRN2	0.87	37	20	9	65	6	4	18	7	5	12	10	20	17	6	12	35	17.6875	16.0363	8.41	0.475477
ENSG00000141527	CARD14	0.87	0.2	1	0.4	0.6	0.4	0.1	0.3	0.4	0.1	0.7	1	0.9	0.8	0.1	0.5	0.2	0.48125	0.318787	0.404	0.839481
ENSG00000143578	CREB3L4	0.87	5	6	3	10	3	2	6	6	4	7	6	13	29	3	8	14	7.8125	6.62539	0.621	0.079488
ENSG00000143774	GUK1	0.87	38	73	50	47	30	11	27	26	19	66	56	48	46	8	39	45	39.3125	18.3729	52.1	1.32528
ENSG00000151461	UPF2	0.87	28	34	29	23	38	15	20	40	10	19	31	44	55	33	61	53	33.3125	14.6639	14.5	0.435272
ENSG00000151914	DST	0.87	19	14	51	31	21	33	8	1	4	35	12	26	29	20	18	19	21.3125	12.7369	5.94	0.27871
ENSG00000154310	TNIK	0.87	1	5	30	2	7	6	6	26	4	8	5	2	9	8	16	34	10.5625	10.3535	5.12	0.484734
ENSG00000154917	RAB6B	0.87	4	5	191	11	10	14	6	4	0.6	4	6	9	9	1	8	7	18.1	46.244	85	4.69613
ENSG00000156983	BRPF1	0.87	7	16	6	6	5	3	7	22	3	7	13	15	14	9	22	17	10.75	6.30872	1.04	0.0967442
ENSG00000158042	MRPL17	0.87	15	35	16	19	18	14	27	22	15	56	33	35	35	16	30	27	25.8125	11.3268	12.9	0.499758
ENSG00000159958	TNFRSF13C	0.87	0.2	143	0.9	0.7	0.4	0.3	0.4	28	0.2	4	71	0.8	0.4	0.1	0.7	0.5	15.725	38.5892	0.762	0.0484579
ENSG00000163378	EOGT	0.87	29	19	9	30	8	13	7	10	3	38	14	17	33	8	20	14	17	10.4179	1.79	0.105294
ENSG00000163833	FBXO40	0.87	0.3	1	1	6	0.1	113	0.1	0.3	0.2	0.1	0.3	0.6	0.1	74	2	40	14.9437	32.9794	0.363	0.0242911
ENSG00000164167	LSM6	0.87	28	27	12	23	18	4	9	43	6	22	18	33	23	8	42	21	21.0625	11.801	28.1	1.33412
ENSG00000164190	NIPBL	0.87	20	20	14	16	17	10	16	58	6	22	23	34	27	14	36	40	23.3125	13.1439	7.24	0.310563
ENSG00000164344	KLKB1	0.87	0.2	2	0.8	0.8	0.4	0.7	6	0.1	77	0.5	4	2	2	0.1	0.6	2	6.2	18.9465	298	48.0645
ENSG00000164691	TAGAP	0.87	2	27	2	4	0.8	0.4	1	366	0.7	11	37	3	3	0.1	5	1	29	90.4763	0.632	0.0217931
ENSG00000167549	CORO6	0.87	2	2	5	5	2	11	0.3	0.1	0.2	2	4	1	9	174	6	44	16.725	43.2493	9.25	0.553064
ENSG00000168309	FAM107A	0.87	46	40	742	25	43	45	38	0.1	3	75	37	11	38	18	17	60	77.3812	178.363	0.977	0.0126258
ENSG00000168890	TMEM150A	0.87	10	10	3	7	8	3	16	9	10	12	15	20	21	15	13	17	11.8125	5.34439	0.003	0.000253968
ENSG00000168917	SLC35G2	0.87	12	9	12	14	5	2	2	0.3	0.9	9	10	5	9	1	11	7	6.825	4.55785	0.388	0.0568498
ENSG00000170291	ELP5	0.87	9	23	18	18	14	13	22	23	15	16	25	26	25	13	79	28	22.9375	15.9561	3.08	0.134278
ENSG00000170340	B3GNT2	0.87	21	55	17	40	14	16	59	64	16	88	33	27	17	4	24	28	32.6875	22.7617	2.08	0.0636329
ENSG00000170412	GPRC5C	0.87	3	3	2	4	4	2	25	0.2	21	5	4	12	10	15	4	27	8.825	8.6908	3.52	0.398867
ENSG00000171155	C1GALT1C1	0.87	34	52	24	47	37	19	52	54	25	32	55	50	40	4	40	43	38	14.4453	0.358	0.00942105
ENSG00000171159	C9orf16	0.87	34	39	58	33	19	9	20	51	9	31	31	30	51	14	46	18	30.8125	15.3241	1.9	0.0616633
ENSG00000171928	TVP23B	0.87	7	13	7	8	7	4	18	13	8	12	12	19	17	3	21	21	11.875	5.9203	1.45	0.122105
ENSG00000172171	TEFM	0.87	2	10	3	5	3	4	7	5	3	2	9	12	6	2	8	10	5.6875	3.28062	0.638	0.112176
ENSG00000172661	WASHC2C	0.87	12	20	9	9	9	5	13	23	4	11	25	18	19	8	16	22	13.9375	6.59766	6.78	0.486457
ENSG00000172780	RAB43	0.87	1	2	0.5	0.8	0.2	0.1	0.6	3	2	2	1	1	0.4	0.1	1	1	1.04375	0.818102	53.2	50.9701
ENSG00000172986	GXYLT2	0.87	2	5	8	8	6	8	1	0.1	0.1	9	5	51	14	0.6	11	17	9.1125	12.2278	0.295	0.0323731
ENSG00000173040	EVC2	0.87	4	4	0.2	3	4	0.7	3	0.8	0.2	2	6	12	8	0.5	7	7	3.9	3.36749	0.038	0.00974359
ENSG00000173597	SULT1B1	0.87	3	4	4	2	8	2	2	48	37	2	3	3	2	0.7	2	2	7.79375	13.7904	1.99	0.255333
ENSG00000173599	PC	0.87	40	3	29	55	3	1	14	2	77	1	8	6	5	3	13	12	17	22.2681	35.9	2.11176
ENSG00000174013	FBXO45	0.87	9	11	33	9	12	4	7	18	4	6	11	18	13	9	23	14	12.5625	7.5363	0.333	0.0265075
ENSG00000177150	FAM210A	0.87	7	14	11	10	8	24	15	15	9	6	13	17	17	10	20	24	13.75	5.60357	14.2	1.03273
ENSG00000177238	TRIM72	0.87	0.6	3	1	4	0.6	0.7	0.5	0.4	0.2	0.7	1	1	0.7	82	3	46	9.0875	22.4474	1.73	0.190371
ENSG00000177576	C18orf32	0.87	3	7	14	6	4	2	8	8	2	5	10	9	7	1	6	8	6.25	3.39608	1.75	0.28
ENSG00000179262	RAD23A	0.87	101	101	66	76	80	54	38	56	29	99	67	84	117	802	100	165	127.188	182.922	128	1.00639
ENSG00000181191	PJA1	0.87	34	19	53	45	22	6	21	24	3	23	35	80	39	7	49	40	31.25	19.995	1.29	0.04128
ENSG00000181240	SLC25A41	0.87	0.4	1	1	0.2	1	0.2	0.3	0.1	0.1	0.2	0.6	2	2	0.1	2	2	0.825	0.768982	0.005	0.00606061
ENSG00000181788	SIAH2	0.87	33	28	23	26	46	12	21	70	25	49	66	82	98	19	62	19	42.4375	25.9999	0.259	0.00610309
ENSG00000181873	IBA57	0.87	2	6	3	4	2	3	3	4	3	1	4	6	3	2	5	6	3.5625	1.54785	9.79	2.74807
ENSG00000181894	ZNF329	0.87	8	13	17	8	5	4	9	9	2	7	11	25	16	1	23	12	10.625	6.8884	0.061	0.00574118
ENSG00000182858	ALG12	0.87	2	6	2	4	3	2	6	4	4	3	7	7	6	3	4	7	4.375	1.85742	0.336	0.0768
ENSG00000182944	EWSR1	0.87	41	109	55	39	17	19	31	51	19	34	48	61	49	25	62	78	46.125	24.1878	145	3.14363
ENSG00000183340	JRKL	0.87	8	11	9	14	10	3	12	14	2	8	16	40	16	4	18	18	12.6875	8.86731	0.49	0.0386207
ENSG00000184619	KRBA2	0.87	5	1	1	2	0.9	2	0.9	0.6	0.2	0.3	0.9	2	2	0.6	2	2	1.4625	1.15636	0.779	0.53265
ENSG00000185973	TMLHE	0.87	10	7	15	12	10	16	10	15	8	7	8	19	18	20	7	14	12.25	4.50925	3.16	0.257959
ENSG00000186665	C17orf58	0.87	18	20	18	28	13	4	11	10	13	13	9	18	30	4	16	19	15.25	7.27095	0.139	0.00911475
ENSG00000188372	ZP3	0.87	2	5	2	11	1	0.1	0.6	2	0.3	0.2	0.7	4	1	0.7	1	1	2.0375	2.74539	0.1	0.0490798
ENSG00000196116	TDRD7	0.87	9	15	16	9	15	5	10	31	4	20	21	21	27	7	92	15	19.8125	20.7178	6.1	0.307886
ENSG00000197343	ZNF655	0.87	10	35	17	20	11	9	23	35	8	18	32	37	32	8	20	29	21.5	10.5956	0.396	0.0184186
ENSG00000197857	ZNF44	0.87	5	11	6	9	4	2	16	8	2	5	8	23	14	0.7	11	12	8.54375	5.87968	0.141	0.0165033
ENSG00000198026	ZNF335	0.87	4	15	6	3	3	2	4	9	2	6	13	8	9	7	8	11	6.875	3.89658	1	0.145455
ENSG00000198046	ZNF667	0.87	0.8	2	11	2	2	1	2	0.8	0.2	1	3	6	6	0.2	5	8	3.1875	3.13898	0.205	0.0643137
ENSG00000198089	SFI1	0.87	1	9	3	2	1	0.4	2	4	0.4	4	14	5	4	0.1	5	4	3.68125	3.5917	0.066	0.0179287
ENSG00000198522	GPN1	0.87	24	39	25	24	19	9	22	34	9	16	22	46	29	12	35	49	25.875	12.1539	7.03	0.271691
ENSG00000198851	CD3E	0.87	1	98	0.4	5	3	0.4	1	416	2	34	166	6	7	0.6	3	4	46.7125	108.508	20.1	0.430292
ENSG00000198860	TSEN15	0.87	18	41	40	31	23	15	24	48	15	23	30	69	37	17	44	43	32.375	14.8048	4.81	0.148571
ENSG00000204632	HLA-G	0.87	28	8	1	7	0.6	2	3	49	5	55	0.7	17	32	3	4	14	14.3313	17.5322	23	1.60488
ENSG00000205978	NYNRIN	0.87	10	8	1	12	5	3	8	0.2	2	8	9	91	18	1	16	13	12.825	21.5335	0.034	0.00265107
ENSG00000206077	ZDHHC11B	0.87	0.9	1	24	5	3	0.8	2	0.5	0.9	4	2	4	5	0.6	4	3	3.79375	5.61895	0.084	0.0221417
ENSG00000227057	WDR46	0.87	32	46	13	21	13	5	17	28	13	21	25	53	32	24	35	46	26.5	13.5794	9.12	0.344151
ENSG00000241404	EGFL8	0.87	2	5	1	4	2	0.5	2	0.7	0.4	3	2	14	3	0.1	1	2	2.66875	3.3061	0.18	0.0674473
ENSG00000254087	LYN	0.87	25	96	12	13	5	5	10	396	10	81	44	14	19	2	11	20	47.6875	96.7517	46.1	0.96671
ENSG00000000457	SCYL3	0.86	4	9	7	8	4	2	6	12	4	3	8	15	12	2	8	12	7.25	3.99166	4.68	0.645517
ENSG00000004700	RECQL	0.86	37	36	13	25	23	15	14	49	4	22	30	29	23	9	20	34	23.9375	11.6874	145	6.05744
ENSG00000004939	SLC4A1	0.86	7	0.5	0.3	0.8	7	0.1	51	0.1	0.2	36	0.4	0.4	0.4	0.1	3	0.2	6.71875	14.7948	78.2	11.6391
ENSG00000005436	GCFC2	0.86	12	19	14	18	5	8	9	11	9	9	5	28	12	14	18	26	13.5625	6.75247	8.67	0.639263
ENSG00000005486	RHBDD2	0.86	48	72	132	44	21	9	60	41	50	93	40	85	63	31	82	107	61.125	32.6065	1.94	0.0317382
ENSG00000010803	SCMH1	0.86	22	33	10	25	30	18	22	7	5	31	26	56	68	24	40	36	28.3125	16.58	0.202	0.00713466
ENSG00000011465	DCN	0.86	205	97	21	227	430	151	92	0.3	28	755	409	984	622	47	394	219	292.581	288.507	155	0.529767
ENSG00000013293	SLC7A14	0.86	0.3	1	30	0.5	2	0.1	0.5	0.1	0.2	0.1	1	0.8	1	0.1	1	0.4	2.44375	7.36623	0.28	0.114578
ENSG00000058668	ATP2B4	0.86	95	98	72	259	183	46	25	130	21	137	72	224	240	8	88	36	108.375	80.5712	24.2	0.223299
ENSG00000063854	HAGH	0.86	9	11	18	12	7	14	16	8	25	14	14	6	14	18	20	14	13.75	5.0266	19.1	1.38909
ENSG00000069998	HDHD5	0.86	9	13	5	7	8	9	11	17	10	6	14	14	14	6	12	12	10.4375	3.50179	40.7	3.8994
ENSG00000074755	ZZEF1	0.86	11	17	10	9	5	7	7	28	5	8	12	13	11	27	8	20	12.375	7.13559	6.66	0.538182
ENSG00000076770	MBNL3	0.86	8	12	3	12	2	10	11	41	53	10	9	9	26	1	62	9	17.375	18.4567	6.28	0.361439
ENSG00000079156	OSBPL6	0.86	0.7	3	10	2	2	1	1	0.3	2	7	2	3	2	18	3	6	3.9375	4.54985	0.844	0.214349
ENSG00000079805	DNM2	0.86	20	29	21	14	12	12	26	35	7	28	23	20	25	28	24	24	21.75	7.3982	87	4
ENSG00000080845	DLGAP4	0.86	25	19	21	27	18	7	10	15	5	45	19	35	33	50	25	33	24.1875	12.7343	6.16	0.254677
ENSG00000082269	FAM135A	0.86	5	6	11	5	4	3	10	5	2	10	5	14	9	3	15	6	7.0625	3.95759	0.289	0.0409204
ENSG00000083520	DIS3	0.86	12	23	15	15	7	6	13	20	7	15	12	22	20	5	24	28	15.25	7.03799	39.8	2.60984
ENSG00000085415	SEH1L	0.86	14	30	25	18	9	3	12	13	8	10	10	27	14	10	18	22	15.1875	7.54735	24.6	1.61975
ENSG00000086589	RBM22	0.86	31	43	33	31	25	14	28	81	11	51	45	72	50	37	41	44	39.8125	18.4073	24.5	0.615385
ENSG00000087086	FTL	0.86	6431	4523	1241	6483	1892	590	4899	7104	6078	11382	6299	3712	5909	1146	1410	4180	4579.94	2872.92	157	0.0342799
ENSG00000087470	DNM1L	0.86	23	48	84	33	23	24	35	28	11	23	25	59	51	14	62	51	37.125	20.0628	171	4.60606
ENSG00000089847	ANKRD24	0.86	0.5	0.4	12	0.9	0.4	0.1	0.9	0.3	1	0.5	0.5	0.5	2	0.2	5	2	1.7	2.99822	0.017	0.01
ENSG00000090889	KIF4A	0.86	0.6	0.7	0.7	0.4	0.7	0.2	0.3	0.4	0.1	0.2	1	2	0.2	0.1	4	0.5	0.75625	0.982493	5.64	7.45785
ENSG00000099326	MZF1	0.86	2	9	4	5	2	1	6	2	1	5	8	13	10	2	5	11	5.375	3.81007	0.366	0.068093
ENSG00000100505	TRIM9	0.86	0.4	0.3	45	0.4	3	0.1	0.7	0.1	0.9	0.3	0.9	0.5	1	0.1	2	1	3.54375	11.0814	0.569	0.160564
ENSG00000100726	TELO2	0.86	7	15	5	7	4	2	6	8	3	6	11	10	11	4	7	10	7.25	3.45447	6.9	0.951724
ENSG00000101040	ZMYND8	0.86	17	29	26	19	15	9	19	21	4	10	16	22	30	8	27	25	18.5625	7.8991	10.7	0.576431
ENSG00000101162	TUBB1	0.86	0.5	2	0.2	0.6	0.2	0.3	0.5	198	0.1	20	3	0.6	0.5	0.1	1	0.1	14.2312	49.2471	597	41.9499
ENSG00000101811	CSTF2	0.86	5	15	8	9	6	3	10	17	5	6	12	16	15	1	25	13	10.375	6.25966	39.7	3.82651
ENSG00000102401	ARMCX3	0.86	52	40	105	64	72	36	78	37	18	73	64	101	97	18	76	137	66.75	32.9616	6.39	0.0957303
ENSG00000103199	ZNF500	0.86	3	8	4	3	1	1	3	4	1	2	3	8	6	2	3	6	3.625	2.27669	0.045	0.0124138
ENSG00000105270	CLIP3	0.86	35	29	365	23	88	4	12	0.8	1	20	35	132	200	6	56	7	63.3625	97.2141	0.347	0.00547643
ENSG00000105339	DENND3	0.86	14	20	8	3	4	3	6	15	0.9	19	14	3	6	1	3	6	7.86875	6.3934	7.2	0.915012
ENSG00000105369	CD79A	0.86	2	521	0.3	6	1	0.1	0.5	226	0.3	23	361	3	3	0.6	0.3	0.9	71.8125	157.25	2.1	0.0292428
ENSG00000106459	NRF1	0.86	10	24	9	13	8	3	8	30	3	14	19	35	21	10	13	21	15.0625	9.21932	11.7	0.776763
ENSG00000106733	NMRK1	0.86	14	24	14	24	7	3	15	20	8	19	35	22	30	7	13	29	17.75	9.234	1.91	0.107606
ENSG00000107130	NCS1	0.86	6	30	235	7	72	2	28	0.3	2	16	17	40	110	3	24	38	39.3937	59.7942	4.84	0.122862
ENSG00000107566	ERLIN1	0.86	26	18	7	26	19	6	24	23	51	19	21	48	34	5	36	33	24.75	13.4139	25.3	1.02222
ENSG00000108771	DHX58	0.86	5	14	6	6	2	1	5	12	6	8	11	9	8	1	10	8	7	3.77712	0.777	0.111
ENSG00000113621	TXNDC15	0.86	30	48	38	34	32	15	37	30	16	29	49	68	55	14	55	62	38.25	16.5831	3.66	0.0956863
ENSG00000113790	EHHADH	0.86	9	5	8	34	7	7	59	5	119	2	3	8	9	1	6	13	18.4375	30.5679	9	0.488136
ENSG00000115970	THADA	0.86	6	11	3	8	6	3	6	12	4	7	9	16	11	6	12	16	8.5	4.14729	2.43	0.285882
ENSG00000116005	PCYOX1	0.86	60	51	65	242	62	51	65	34	51	61	69	92	124	43	95	124	80.5625	50.4275	62.9	0.78076
ENSG00000116521	SCAMP3	0.86	38	47	38	34	21	18	42	51	24	31	58	45	47	40	28	48	38.125	11.401	70	1.83607
ENSG00000117475	BLZF1	0.86	12	17	13	27	30	12	27	23	7	17	15	28	46	12	56	26	23	13.1352	0.322	0.014
ENSG00000117691	NENF	0.86	57	74	90	67	62	55	55	35	35	132	75	116	145	65	31	75	73.0625	33.2555	63.6	0.870488
ENSG00000118246	FASTKD2	0.86	10	22	13	17	8	14	14	14	11	11	9	32	15	13	17	30	15.625	6.91737	10.9	0.6976
ENSG00000119326	CTNNAL1	0.86	35	37	20	58	35	36	63	3	16	195	42	288	49	45	89	396	87.9375	109.934	1.4	0.0159204
ENSG00000119509	INVS	0.86	7	7	4	6	4	2	5	6	4	4	7	13	9	2	9	7	6	2.82843	3.09	0.515
ENSG00000119599	DCAF4	0.86	3	12	5	5	2	0.9	5	3	2	3	3	10	6	4	9	16	5.55625	4.15419	0.149	0.0268166
ENSG00000120686	UFM1	0.86	64	85	77	78	41	18	71	60	40	84	73	94	73	17	61	96	64.5	24.2102	99.9	1.54884
ENSG00000120899	PTK2B	0.86	6	56	81	8	4	2	10	97	5	16	75	5	13	2	9	10	24.9375	32.312	56.6	2.26967
ENSG00000121413	ZSCAN18	0.86	6	13	23	8	8	4	8	1	0.8	10	10	31	22	2	15	31	12.05	9.85021	1.45	0.120332
ENSG00000121940	CLCC1	0.86	12	10	20	18	9	7	8	7	6	11	11	20	17	13	12	22	12.6875	5.16035	5.58	0.439803
ENSG00000122678	POLM	0.86	4	16	4	5	3	3	6	12	3	9	16	10	14	5	5	11	7.875	4.70284	0.624	0.0792381
ENSG00000123933	MXD4	0.86	36	28	9	24	13	10	21	26	5	13	34	14	21	6	25	26	19.4375	9.6676	0.288	0.0148167
ENSG00000123983	ACSL3	0.86	29	24	99	50	30	18	42	27	39	55	24	72	67	20	52	57	44.0625	22.3889	46.8	1.06213
ENSG00000125611	CHCHD5	0.86	6	7	4	6	3	1	4	5	4	4	2	8	6	3	10	12	5.3125	2.8918	6.64	1.24988
ENSG00000127481	UBR4	0.86	15	17	16	12	7	11	13	22	7	17	22	23	19	44	25	29	18.6875	9.17764	28.3	1.51438
ENSG00000128604	IRF5	0.86	2	11	3	3	0.4	0.9	10	55	1	7	25	4	6	0.2	2	1	8.21875	13.9529	30.3	3.68669
ENSG00000130590	SAMD10	0.86	1	8	3	2	1	1	3	5	1	3	5	2	4	0.2	3	2	2.7625	1.99896	0.149	0.0539367
ENSG00000131188	PRR7	0.86	0.3	3	3	0.8	0.4	0.3	0.4	3	0.3	3	3	0.9	1	0.6	1	0.5	1.34375	1.17642	0.034	0.0253023
ENSG00000131374	TBC1D5	0.86	23	23	29	21	15	10	16	41	5	19	27	35	25	8	25	21	21.4375	9.46551	20.7	0.965598
ENSG00000133315	MACROD1	0.86	12	8	13	15	12	16	14	0.7	7	8	4	17	22	57	9	39	15.8562	13.9732	16.9	1.06583
ENSG00000133574	GIMAP4	0.86	106	197	20	95	63	31	42	982	23	252	192	38	62	13	56	60	139.5	235.544	12	0.0860215
ENSG00000133794	ARNTL	0.86	7	7	15	3	7	1	11	20	11	11	18	9	8	5	13	27	10.8125	6.66552	0.737	0.0681618
ENSG00000134452	FBXO18	0.86	21	26	9	18	16	19	22	24	8	34	40	39	31	17	32	25	23.8125	9.54441	0.502	0.0210814
ENSG00000134684	YARS	0.86	28	41	49	18	18	7	16	32	25	53	22	73	30	50	30	36	33	16.8563	302	9.15152
ENSG00000134748	PRPF38A	0.86	16	32	21	19	24	6	23	50	6	21	35	83	39	7	44	44	29.375	19.9161	30.3	1.03149
ENSG00000135407	AVIL	0.86	0.6	4	4	3	2	2	5	1	0.9	0.7	5	7	4	3	2	4	3.0125	1.83408	1.88	0.624066
ENSG00000136603	SKIL	0.86	23	30	24	35	12	8	26	22	11	44	36	52	29	15	39	32	27.375	12.3173	0.234	0.00854795
ENSG00000137337	MDC1	0.86	14	18	13	8	6	4	10	12	5	13	12	27	18	6	32	19	13.5625	7.82278	40.9	3.01567
ENSG00000137806	NDUFAF1	0.86	26	33	59	46	23	45	33	42	31	12	20	47	39	36	74	61	39.1875	16.1791	15.5	0.395534
ENSG00000138663	COPS4	0.86	27	34	55	34	29	28	35	40	11	23	25	68	50	50	87	57	40.8125	19.2915	86.8	2.1268
ENSG00000139970	RTN1	0.86	21	8	344	10	6	0.4	1	39	0.1	6	5	7	6	0.7	5	4	28.95	84.5683	4.92	0.169948
ENSG00000140093	SERPINA10	0.86	0.2	1	1	0.6	0.2	0.3	0.5	0.2	259	0.5	0.5	1	0.7	0.1	0.6	0.8	16.7	64.614	97.4	5.83234
ENSG00000140983	RHOT2	0.86	12	26	10	13	5	7	14	11	6	12	24	19	19	7	16	27	14.25	7.03799	28.7	2.01404
ENSG00000141480	ARRB2	0.86	30	53	32	18	12	7	9	266	11	64	72	30	24	8	14	13	41.4375	63.2033	4.92	0.118733
ENSG00000142207	URB1	0.86	7	11	10	8	6	5	5	8	3	6	7	19	17	13	11	12	9.25	4.41965	12.7	1.37297
ENSG00000143106	PSMA5	0.86	20	34	33	25	17	11	30	50	33	32	23	39	31	20	36	45	29.9375	10.2792	772	25.7871
ENSG00000145685	LHFPL2	0.86	26	14	15	23	19	4	8	17	4	24	18	40	27	2	29	12	17.625	10.3915	0.555	0.0314894
ENSG00000146085	MUT	0.86	26	26	54	39	30	33	63	22	80	26	33	67	60	22	63	95	46.1875	22.848	32.2	0.697158
ENSG00000148175	STOM	0.86	573	731	238	415	430	130	195	194	461	1231	435	322	515	145	237	257	406.812	276.928	389	0.956214
ENSG00000154134	ROBO3	0.86	2	7	3	3	1	0.5	0.8	0.6	0.3	5	5	6	5	0.2	1	3	2.7125	2.26064	0.13	0.0479263
ENSG00000157837	SPPL3	0.86	20	29	23	22	12	8	17	32	6	15	23	47	33	9	43	40	23.6875	12.6897	0.598	0.0252454
ENSG00000158023	WDR66	0.86	0.6	2	1	0.8	0.5	0.3	2	0.2	0.4	4	0.7	6	0.5	0.1	11	10	2.50625	3.50037	0.031	0.0123691
ENSG00000158816	VWA5B1	0.86	0.2	1	0.5	0.4	0.1	0.1	0.9	0.2	0.2	0.4	0.3	0.4	1	0.1	3	0.4	0.575	0.714143	0.02	0.0347826
ENSG00000160075	SSU72	0.86	36	65	39	52	25	18	34	56	23	37	51	64	44	43	37	86	44.375	17.5608	68.7	1.54817
ENSG00000160208	RRP1B	0.86	16	40	13	18	17	5	12	40	10	13	27	57	25	15	30	28	22.875	13.701	32.7	1.42951
ENSG00000160539	PLPP7	0.86	4	4	7	11	3	31	2	0.8	0.1	0.8	3	9	8	79	8	19	11.8562	19.5758	0.559	0.0471481
ENSG00000162065	TBC1D24	0.86	4	3	14	12	2	2	10	3	4	12	8	5	6	3	5	3	6	3.94968	2.75	0.458333
ENSG00000162419	GMEB1	0.86	9	22	8	9	5	3	8	27	3	5	11	29	12	10	15	19	12.1875	8.10941	1.27	0.104205
ENSG00000162735	PEX19	0.86	66	39	55	128	26	30	37	37	47	41	26	49	73	26	37	75	49.5	26.2831	15.4	0.311111
ENSG00000162894	FCMR	0.86	8	220	0.3	7	1	3	2	366	3	14	165	4	3	6	3	6	50.7062	106.107	1.01	0.0199186
ENSG00000163093	BBS5	0.86	2	5	6	5	2	1	3	0.6	1	3	3	11	5	2	11	11	4.475	3.60509	0.025	0.00558659
ENSG00000163393	SLC22A15	0.86	3	3	21	0.9	2	5	6	14	0.3	5	5	3	4	0.3	2	2	4.78125	5.40509	0.221	0.0462222
ENSG00000164073	MFSD8	0.86	3	12	12	9	5	2	11	10	6	6	10	19	18	2	12	13	9.375	5.13647	0.085	0.00906667
ENSG00000164142	FAM160A1	0.86	0.3	0.2	0.4	1	0.5	3	3	0.5	0.4	2	0.4	3	2	25	5	17	3.98125	6.94024	0.192	0.0482261
ENSG00000164171	ITGA2	0.86	1	5	11	7	5	2	21	1	0.7	25	6	4	17	0.5	4	4	7.1375	7.53055	6.43	0.900876
ENSG00000164919	COX6C	0.86	32	81	131	65	80	156	68	61	66	82	61	66	141	44	102	68	81.5	34.4267	1000	12.2699
ENSG00000165359	INTS6L	0.86	1	8	4	4	2	0.8	3	7	0.2	4	16	13	8	0.1	5	2	4.88125	4.56409	0.39	0.0798976
ENSG00000166263	STXBP4	0.86	2	2	0.6	1	3	0.8	5	0.6	0.6	3	3	7	4	0.3	4	3	2.49375	1.88519	0.678	0.27188
ENSG00000167110	GOLGA2	0.86	26	24	22	22	15	12	22	16	9	26	21	38	33	19	27	32	22.75	7.71578	21.5	0.945055
ENSG00000167258	CDK12	0.86	14	19	8	11	8	4	8	31	6	12	17	18	15	6	25	16	13.625	7.3564	9.42	0.691376
ENSG00000169359	SLC33A1	0.86	9	15	11	15	9	7	27	13	18	11	18	24	17	4	17	19	14.625	6.09781	1.58	0.108034
ENSG00000170581	STAT2	0.86	53	43	45	52	14	9	29	100	32	31	83	75	57	8	28	33	43.25	26.1547	23.2	0.536416
ENSG00000171552	BCL2L1	0.86	62	57	51	29	32	23	45	39	25	118	51	33	42	26	48	85	47.875	24.7248	9.27	0.193629
ENSG00000172000	ZNF556	0.86	0.3	2	0.9	0.7	0.3	0.2	1	0.1	0.2	0.6	0.4	7	0.5	0.4	1	2	1.1	1.67611	0.607	0.551818
ENSG00000172269	DPAGT1	0.86	12	20	5	15	8	4	12	14	22	15	27	23	21	5	9	14	14.125	6.98451	8.28	0.586195
ENSG00000173818	ENDOV	0.86	2	4	6	3	2	0.7	4	2	1	3	3	8	6	2	7	9	3.91875	2.54014	0.059	0.0150558
ENSG00000173914	RBM4B	0.86	2	11	8	6	5	3	8	11	2	3	12	24	12	2	18	11	8.625	6.21691	9.67	1.12116
ENSG00000176563	CNTD1	0.86	0.6	4	2	1	0.7	0.3	2	0.4	0.3	1	3	2	1	0.6	31	1	3.18125	7.49055	0.098	0.0308055
ENSG00000178409	BEND3	0.86	2	4	2	2	2	0.8	2	1	2	2	2	6	2	2	4	5	2.55	1.42829	0.778	0.305098
ENSG00000180257	ZNF816	0.86	4	7	3	6	5	1	8	14	0.5	4	7	15	12	0.4	9	7	6.43125	4.46195	0.239	0.0371623
ENSG00000181690	PLAG1	0.86	1	5	2	0.6	0.8	3	3	4	0.3	3	3	4	2	0.7	5	3	2.525	1.53991	0.022	0.00871287
ENSG00000181915	ADO	0.86	15	32	58	24	15	17	23	34	7	17	34	61	30	12	95	33	31.6875	22.6501	4.91	0.154951
ENSG00000183337	BCOR	0.86	9	9	7	5	9	4	11	30	3	23	13	41	20	13	16	21	14.625	10.2819	0.822	0.0562051
ENSG00000185033	SEMA4B	0.86	6	24	15	5	16	4	19	27	14	34	27	33	28	1	14	29	18.5	10.7703	1.08	0.0583784
ENSG00000185507	IRF7	0.86	5	15	1	5	4	1	8	34	10	24	39	13	9	4	6	6	11.5	11.349	1.33	0.115652
ENSG00000185862	EVI2B	0.86	30	120	14	21	12	5	10	1561	9	110	265	13	18	4	10	8	138.125	385.638	1.49	0.0107873
ENSG00000187961	KLHL17	0.86	0.4	3	1	1	1	0.4	2	1	0.7	2	14	0.5	6	0.1	6	2	2.56875	3.5449	0.033	0.0128467
ENSG00000188342	GTF2F2	0.86	11	21	17	15	25	14	15	21	8	15	19	26	35	9	38	29	19.875	8.79299	22.5	1.13208
ENSG00000189152	GRAPL	0.86	0.9	16	0.1	1	0.7	0.3	0.3	0.8	0.5	0.5	4	0.6	0.1	0.1	0.7	1	1.725	3.91484	0.885	0.513043
ENSG00000197217	ENTPD4	0.86	17	52	37	14	9	12	19	32	7	21	43	24	17	11	34	25	23.375	12.9917	0.16	0.00684492
ENSG00000197249	SERPINA1	0.86	22	23	8	16	12	3	829	768	20537	359	31	11	27	0.7	43	8	1418.61	5105.42	6055	4.26827
ENSG00000197756	RPL37A	0.86	198	294	87	171	201	57	94	327	80	243	298	367	446	279	181	175	218.625	111.415	225	1.02916
ENSG00000198034	RPS4X	0.86	1086	1263	310	994	1240	161	532	1487	208	1019	1649	2788	1706	655	740	1211	1065.56	667.183	767	0.719808
ENSG00000198075	SULT1C4	0.86	8	6	15	3	8	2	9	0.2	0.4	22	6	21	4	0.6	6	10	7.575	6.72542	0.139	0.0183498
ENSG00000198171	DDRGK1	0.86	69	65	73	67	44	10	50	38	41	44	52	65	63	29	40	96	52.875	20.3695	55.7	1.05343
ENSG00000198252	STYX	0.86	28	25	10	32	13	12	15	66	18	15	22	28	27	23	36	18	24.25	13.4487	0.607	0.0250309
ENSG00000198848	CES1	0.86	25	11	2	837	34	13	6	14	475	205	19	28	71	1	23	22	111.625	227.796	62.3	0.558119
ENSG00000198901	PRC1	0.86	3	5	8	3	2	1	1	2	0.4	4	5	4	2	0.5	29	4	4.61875	6.80237	3.04	0.658187
ENSG00000204138	PHACTR4	0.86	13	31	12	14	10	7	23	25	11	12	19	29	22	13	21	31	18.3125	7.87163	6.84	0.373515
ENSG00000204420	MPIG6B	0.86	1	2	0.7	2	0.3	0.3	0.3	63	0.1	10	1	2	0.8	0.2	0.5	0.6	5.3	15.5684	34.5	6.50943
ENSG00000204514	ZNF814	0.86	2	8	3	3	2	1	4	2	1	2	5	8	5	1	5	5	3.5625	2.27944	0.219	0.0614737
ENSG00000227471	AKR1B15	0.86	2	3	2	6	0.5	0.5	0.9	1	2	1	2	2	3	2	4	14	2.86875	3.28262	4.84	1.68715
ENSG00000239789	MRPS17	0.86	7	14	14	11	7	7	11	10	8	4	8	16	14	14	19	15	11.1875	4.13471	10.8	0.965363
ENSG00000009694	TENM1	0.85	0.5	1	3	1	0.7	0.2	3	0.9	2	1	0.6	0.8	1	0.2	1	2	1.18125	0.868116	0.185	0.156614
ENSG00000012174	MBTPS2	0.85	8	11	14	10	6	5	8	6	7	5	6	16	12	6	11	15	9.125	3.66742	0.355	0.0389041
ENSG00000012822	CALCOCO1	0.85	39	30	33	41	33	23	18	29	4	44	45	33	77	40	17	51	34.8125	16.469	4.67	0.134147
ENSG00000013523	ANGEL1	0.85	14	13	12	8	7	5	7	13	4	20	16	17	14	8	33	11	12.625	7.051	0.074	0.00586139
ENSG00000026025	VIM	0.85	1710	1031	129	1657	745	137	216	931	35	765	1112	2669	1125	252	809	763	880.375	699.902	3431	3.8972
ENSG00000029363	BCLAF1	0.85	33	69	78	39	29	20	42	68	13	38	61	109	76	19	71	111	54.75	30.3721	114	2.08219
ENSG00000031691	CENPQ	0.85	6	15	16	7	8	6	5	9	2	5	10	10	8	3	24	10	9	5.50151	1.26	0.14
ENSG00000031698	SARS	0.85	106	126	153	68	80	28	61	99	47	126	66	158	127	99	95	179	101.125	42.1361	188	1.85909
ENSG00000048392	RRM2B	0.85	22	26	54	31	18	23	37	47	9	76	25	40	40	44	33	149	42.125	32.6433	6.01	0.142671
ENSG00000053900	ANAPC4	0.85	6	17	9	11	5	4	11	9	4	6	13	30	23	5	14	18	11.5625	7.42041	5.05	0.436757
ENSG00000065717	TLE2	0.85	34	43	10	46	28	11	15	2	4	26	31	52	56	16	24	41	27.4375	16.9626	0.477	0.017385
ENSG00000067840	PDZD4	0.85	2	12	126	2	8	0.8	0.8	16	0.5	5	7	7	10	0.1	10	2	13.075	30.4863	0.806	0.0616444
ENSG00000078177	N4BP2	0.85	3	4	2	4	2	2	3	12	4	4	4	9	6	2	7	9	4.8125	2.99374	0.237	0.0492468
ENSG00000080819	CPOX	0.85	10	14	30	13	13	6	10	22	12	14	26	22	24	6	19	13	15.875	7.13559	120	7.55906
ENSG00000087008	ACOX3	0.85	9	12	7	13	4	6	7	8	7	8	9	9	13	4	7	10	8.3125	2.72565	3.6	0.433083
ENSG00000089123	TASP1	0.85	7	14	10	8	4	4	7	9	2	12	8	12	16	2	13	21	9.3125	5.22454	1.37	0.147114
ENSG00000089289	IGBP1	0.85	88	79	62	58	107	38	46	165	14	74	137	189	208	113	76	115	98.0625	54.6278	23.8	0.242702
ENSG00000090612	ZNF268	0.85	4	9	6	5	3	2	7	4	3	2	4	15	11	0.8	8	13	6.05	4.15532	0.019	0.0031405
ENSG00000096093	EFHC1	0.85	2	5	6	4	3	1	7	0.8	1	17	5	24	7	0.2	24	10	7.3125	7.75077	0.237	0.0324103
ENSG00000101161	PRPF6	0.85	95	88	80	84	56	24	53	112	23	51	67	161	115	88	151	146	87.125	42.003	49.8	0.571593
ENSG00000102225	CDK16	0.85	33	24	36	33	13	21	26	9	6	36	40	39	23	51	33	51	29.625	13.286	3.89	0.131308
ENSG00000102230	PCYT1B	0.85	0.2	2	21	0.5	0.5	0.2	0.1	1	0.1	2	0.7	7	2	0.1	10	0.3	2.98125	5.54968	3.94	1.32159
ENSG00000102931	ARL2BP	0.85	15	14	11	15	9	7	9	20	3	8	13	29	17	4	19	12	12.8125	6.55458	6.01	0.469073
ENSG00000103599	IQCH	0.85	0.3	0.6	0.8	0.4	0.3	0.2	1	0.1	0.1	3	0.3	2	0.8	0.1	11	3	1.5	2.70974	0.264	0.176
ENSG00000105879	CBLL1	0.85	18	24	22	18	18	13	15	67	8	15	21	48	28	31	30	32	25.5	14.6379	3.51	0.137647
ENSG00000107554	DNMBP	0.85	12	12	3	10	12	3	12	11	6	13	13	34	32	13	21	19	14.125	8.74738	0.962	0.0681062
ENSG00000109971	HSPA8	0.85	229	252	622	372	599	293	770	1110	356	653	1162	751	418	258	595	1137	598.562	319.781	3491	5.83231
ENSG00000110651	CD81	0.85	152	199	91	199	131	58	110	41	84	248	155	178	299	33	154	108	140	73.6804	88.2	0.63
ENSG00000112110	MRPL18	0.85	39	76	64	65	81	31	75	73	54	59	112	117	122	29	125	187	81.8125	41.5936	35	0.427807
ENSG00000114054	PCCB	0.85	7	11	24	15	5	13	18	9	20	6	5	9	17	8	17	20	12.75	6.07179	26.9	2.1098
ENSG00000114988	LMAN2L	0.85	11	21	9	23	30	9	33	19	12	18	28	62	52	14	29	39	25.5625	15.2882	2.43	0.0950611
ENSG00000115165	CYTIP	0.85	10	59	2	4	4	2	4	216	3	86	121	4	6	0.4	5	2	33.025	60.5364	0.905	0.0274035
ENSG00000115282	TTC31	0.85	6	14	2	7	3	3	10	14	8	6	13	13	14	3	8	12	8.5	4.42719	0.156	0.0183529
ENSG00000115459	ELMOD3	0.85	4	8	4	25	3	2	5	3	3	5	13	8	11	3	6	6	6.8125	5.7413	0.266	0.0390459
ENSG00000115687	PASK	0.85	0.9	11	2	1	0.5	0.2	2	9	0.5	5	12	3	2	0.2	12	3	4.01875	4.38926	0.792	0.197076
ENSG00000116030	SUMO1	0.85	102	136	198	136	150	50	124	149	80	169	110	161	160	50	197	223	137.188	50.1135	59.4	0.432984
ENSG00000117360	PRPF3	0.85	15	39	15	19	14	5	16	18	6	25	35	53	34	8	34	47	23.9375	14.7081	26.5	1.10705
ENSG00000118655	DCLRE1B	0.85	6	9	6	6	2	1	4	19	2	5	8	10	7	1	9	6	6.3125	4.42295	0.171	0.0270891
ENSG00000119559	C19orf25	0.85	3	5	5	3	3	1	7	9	2	4	10	5	6	1	6	8	4.875	2.70493	13.2	2.70769
ENSG00000119711	ALDH6A1	0.85	30	12	121	40	23	28	80	13	98	15	16	36	48	31	29	56	42.25	31.8632	91.9	2.17515
ENSG00000120802	TMPO	0.85	13	42	17	13	19	6	27	88	14	34	59	70	35	9	39	27	32	23.3324	223	6.96875
ENSG00000121892	PDS5A	0.85	31	29	17	34	31	13	30	64	14	35	46	71	43	21	34	47	35	16.3422	33.4	0.954286
ENSG00000123384	LRP1	0.85	125	27	37	168	59	22	10	66	44	62	51	172	71	13	49	45	63.8125	49.5422	5.65	0.0885406
ENSG00000124731	TREM1	0.85	2	0.3	1	0.6	0.6	0.3	0.5	79	0.2	40	2	0.7	0.7	0.3	0.6	0.5	8.08125	21.3041	0.135	0.0167053
ENSG00000125870	SNRPB2	0.85	41	80	52	48	48	16	43	82	19	43	51	92	59	22	75	83	53.375	23.6555	92.4	1.73115
ENSG00000127084	FGD3	0.85	2	19	0.6	2	0.5	0.4	2	78	0.5	8	17	2	4	0.2	5	3	9.0125	19.2622	4.72	0.523717
ENSG00000129103	SUMF2	0.85	71	65	46	71	48	9	55	64	37	73	50	78	81	22	75	72	57.3125	20.8318	15.2	0.265213
ENSG00000129559	NEDD8	0.85	39	64	68	47	38	21	42	60	22	37	47	58	57	15	52	55	45.125	15.8066	114	2.52632
ENSG00000132781	MUTYH	0.85	3	11	3	3	2	0.9	4	5	2	5	13	9	9	2	4	7	5.18125	3.58966	0.524	0.101134
ENSG00000133835	HSD17B4	0.85	57	39	66	56	33	39	67	46	113	47	40	60	63	15	45	194	61.25	41.2189	125	2.04082
ENSG00000134444	KIAA1468	0.85	5	16	19	9	5	4	14	12	5	7	12	16	15	5	13	20	11.0625	5.40948	6.54	0.591186
ENSG00000135597	REPS1	0.85	8	15	16	9	5	7	8	20	11	7	8	21	20	6	28	15	12.75	6.74784	17.4	1.36471
ENSG00000135749	PCNX2	0.85	2	5	11	2	1	0.3	1	3	0.1	2	5	7	5	0.4	3	4	3.2375	2.89318	0.203	0.0627027
ENSG00000136478	TEX2	0.85	22	13	60	32	16	18	25	10	25	31	16	42	24	19	66	59	29.875	17.6668	1.29	0.0431799
ENSG00000136783	NIPSNAP3A	0.85	26	27	29	55	16	13	42	50	14	35	16	42	34	6	36	25	29.125	14.0042	32.3	1.10901
ENSG00000136868	SLC31A1	0.85	19	14	21	24	7	8	20	34	59	25	14	28	15	3	18	24	20.8125	12.9934	2.01	0.0965766
ENSG00000136933	RABEPK	0.85	11	21	18	18	11	3	11	15	19	9	18	28	26	6	24	15	15.8125	7.0637	4.69	0.296601
ENSG00000137818	RPLP1	0.85	398	848	100	308	440	146	229	1081	241	860	1040	731	979	1336	386	336	591.188	386.878	1047	1.77101
ENSG00000137942	FNBP1L	0.85	44	21	15	39	28	22	72	3	8	46	22	46	48	25	37	78	34.625	20.9185	8	0.231047
ENSG00000138835	RGS3	0.85	7	11	6	7	5	7	7	11	3	19	7	7	8	1	8	6	7.5	3.93277	11.2	1.49333
ENSG00000140986	RPL3L	0.85	0.4	0.4	0.7	19	0.3	94	0.1	0.8	0.5	0.5	0.7	0.3	0.9	203	9	61	24.475	54.5448	14.8	0.604699
ENSG00000141505	ASGR1	0.85	0.7	3	2	1	0.3	0.3	0.3	8	203	2	1	0.7	0.7	0.1	4	3	14.3812	50.3386	0.598	0.0415819
ENSG00000142208	AKT1	0.85	31	34	14	30	20	13	15	24	13	29	25	35	26	10	19	28	22.875	8.13122	14.2	0.620765
ENSG00000143126	CELSR2	0.85	1	1	46	4	2	2	9	2	2	1	2	6	6	4	12	14	7.125	11.1108	0.339	0.0475789
ENSG00000144810	COL8A1	0.85	8	4	2	19	14	7	8	0.1	0.7	48	12	8	21	2	11	42	12.925	13.9609	2.82	0.218182
ENSG00000144891	AGTR1	0.85	85	7	0.2	32	40	5	24	0.2	41	13	20	5	51	11	23	27	24.025	22.3888	0.158	0.00657648
ENSG00000147642	SYBU	0.85	9	6	50	8	10	2	6	0.1	16	4	8	8	9	0.9	5	19	10.0625	11.7438	1.17	0.116273
ENSG00000148248	SURF4	0.85	211	177	73	288	95	45	158	169	314	195	177	231	159	74	175	170	169.438	73.4602	123	0.725931
ENSG00000149212	SESN3	0.85	17	31	60	33	16	5	16	70	2	30	84	92	20	5	63	43	36.6875	28.8761	0.4	0.0109029
ENSG00000149781	FERMT3	0.85	15	48	3	12	3	2	6	194	3	29	39	8	6	1	5	5	23.6875	47.5475	587	24.781
ENSG00000152127	MGAT5	0.85	21	45	33	13	14	30	24	46	4	22	44	35	16	1	18	21	24.1875	13.7464	0.311	0.0128579
ENSG00000152253	SPC25	0.85	0.9	2	2	2	0.4	0.4	0.7	0.6	0.6	0.7	1	2	0.1	0.2	10	0.9	1.53125	2.35477	11.3	7.37959
ENSG00000154814	OXNAD1	0.85	3	7	5	4	2	3	10	18	5	4	8	5	5	5	5	8	6.0625	3.80296	0.767	0.126515
ENSG00000155858	LSM11	0.85	6	7	17	3	9	2	3	5	1	4	7	13	35	2	16	4	8.375	8.62458	0.194	0.0231642
ENSG00000156968	MPV17L	0.85	7	18	18	13	5	3	9	2	14	5	6	20	15	22	12	22	11.9375	6.82611	0.014	0.00117277
ENSG00000156976	EIF4A2	0.85	97	253	562	162	401	94	165	217	50	319	376	458	506	261	289	551	297.562	165.215	176	0.591472
ENSG00000157734	SNX22	0.85	0.8	12	14	0.7	0.3	0.8	1	5	2	9	13	0.9	2	0.1	2	74	8.6	18.1169	0.474	0.0551163
ENSG00000158805	ZNF276	0.85	2	15	4	3	1	0.9	3	12	1	5	17	7	7	2	3	5	5.49375	5.01271	1.27	0.231172
ENSG00000160602	NEK8	0.85	1	7	1	2	0.5	0.2	3	2	2	1	5	3	3	0.1	3	6	2.4875	2.03793	0.711	0.285829
ENSG00000161956	SENP3	0.85	8	16	12	9	6	5	10	10	4	9	17	14	13	7	17	17	10.875	4.41022	5.42	0.498391
ENSG00000162636	FAM102B	0.85	10	11	19	13	10	4	4	25	1	11	18	34	21	0.9	28	5	13.4313	9.91442	1.53	0.113913
ENSG00000163794	UCN	0.85	0.3	3	2	0.6	0.8	0.9	0.6	1	1	1	2	1	3	0.6	2	2	1.3625	0.853131	0.626	0.45945
ENSG00000163923	RPL39L	0.85	8	19	12	12	15	4	5	14	3	10	16	10	18	3	210	7	22.875	50.1662	0.042	0.00183607
ENSG00000164048	ZNF589	0.85	4	21	6	4	6	1	6	10	1	4	24	13	16	2	7	31	9.75	8.91815	0.036	0.00369231
ENSG00000164610	RP9	0.85	8	24	8	9	12	8	6	11	4	10	14	14	15	14	25	14	12.25	5.76773	5.81	0.474286
ENSG00000165244	ZNF367	0.85	3	4	7	3	2	3	5	9	2	4	5	4	2	4	11	4	4.5	2.52982	1.49	0.331111
ENSG00000165259	HDX	0.85	1	3	2	1	1	0.5	2	2	0.2	3	2	5	3	0.2	3	2	1.93125	1.28204	0.088	0.0455663
ENSG00000165629	ATP5C1	0.85	82	153	180	135	114	321	267	127	125	95	108	146	168	125	137	195	154.875	62.5597	568	3.66747
ENSG00000165898	ISCA2	0.85	9	18	16	17	8	9	21	20	6	13	12	26	20	8	24	35	16.375	7.89831	9.33	0.569771
ENSG00000166348	USP54	0.85	3	7	52	4	7	4	5	1	1	16	4	13	17	24	13	50	13.8125	15.9006	0.776	0.056181
ENSG00000166716	ZNF592	0.85	14	20	12	18	8	7	12	47	6	14	25	31	19	27	25	20	19.0625	10.4847	1.94	0.10177
ENSG00000167325	RRM1	0.85	35	28	27	44	28	12	19	34	9	24	21	37	50	38	53	47	31.625	13.0275	58.8	1.85929
ENSG00000167526	RPL13	0.85	244	439	72	188	282	50	99	526	93	413	509	478	617	257	220	188	292.188	181.213	1000	3.42246
ENSG00000168297	PXK	0.85	20	25	71	16	22	6	16	42	4	27	32	27	25	12	19	52	26	17.0841	1.03	0.0396154
ENSG00000168306	ACOX2	0.85	2	4	2	9	5	9	12	0.2	43	5	5	10	20	1	8	12	9.2	10.3563	1.78	0.193478
ENSG00000168397	ATG4B	0.85	8	16	11	9	5	4	13	13	6	11	20	15	14	5	20	18	11.75	5.2852	10.3	0.876596
ENSG00000169189	NSMCE1	0.85	16	28	17	24	20	6	23	30	12	27	16	38	50	10	48	32	24.8125	12.7029	4.25	0.171285
ENSG00000170037	CNTROB	0.85	9	11	8	6	7	2	6	8	2	17	11	20	13	2	33	12	10.4375	7.88221	0.781	0.0748263
ENSG00000170677	SOCS6	0.85	11	11	20	19	16	9	19	7	12	10	9	30	22	22	20	33	16.875	7.6409	0.381	0.0225778
ENSG00000173114	LRRN3	0.85	0.4	5	16	16	0.3	5	0.3	16	0.3	8	2	5	3	2	31	22	8.26875	9.22126	0.046	0.00556311
ENSG00000173611	SCAI	0.85	4	4	19	7	3	1	3	4	0.9	4	4	9	7	3	5	4	5.11875	4.24723	0.671	0.131087
ENSG00000173715	C11orf80	0.85	3	8	6	5	2	0.3	11	2	0.6	5	10	10	6	0.1	17	3	5.5625	4.67188	0.015	0.00269663
ENSG00000174197	MGA	0.85	6	11	10	7	7	4	7	20	2	4	12	26	12	5	18	16	10.4375	6.66302	1.16	0.111138
ENSG00000176994	SMCR8	0.85	9	17	11	9	5	6	9	59	4	8	24	15	15	7	10	22	14.375	13.2357	0.417	0.0290087
ENSG00000180376	CCDC66	0.85	3	8	5	5	4	2	5	5	0.8	6	8	14	10	2	10	12	6.2375	3.78715	0.06	0.00961924
ENSG00000181638	ZFP41	0.85	1	3	2	2	0.8	0.7	1	2	0.8	0.5	2	5	2	0.3	3	4	1.88125	1.32877	0.057	0.030299
ENSG00000181929	PRKAG1	0.85	30	32	25	32	19	25	27	41	18	20	25	40	46	33	39	47	31.1875	9.27519	44	1.41082
ENSG00000182621	PLCB1	0.85	4	4	48	4	10	2	7	4	1	7	3	5	14	1	4	3	7.5625	11.2899	1.56	0.206281
ENSG00000182774	RPS17	0.85	338	531	150	275	452	84	186	716	195	617	757	690	825	230	324	328	418.625	239.853	393	0.938788
ENSG00000184113	CLDN5	0.85	430	154	14	53	69	3	7	4	2	164	67	9	41	11	14	57	68.6875	108.838	1.19	0.0173248
ENSG00000184635	ZNF93	0.85	2	4	2	2	0.6	1	2	3	0.3	2	4	6	3	0.5	6	9	2.9625	2.37034	0.174	0.0587342
ENSG00000185432	METTL7A	0.85	352	168	141	385	221	39	227	156	322	227	359	104	221	42	153	981	256.125	220.325	42.6	0.166325
ENSG00000185664	PMEL	0.85	1	3	0.1	0.6	0.2	0.2	1	0.1	0.7	0.4	2	2	1	0.2	6	0.8	1.20625	1.51678	2.77	2.29637
ENSG00000186684	CYP27C1	0.85	0.5	1	0.4	0.7	0.5	0.3	0.8	0.2	0.2	0.7	0.6	2	3	0.1	2	0.7	0.85625	0.79914	0.581	0.67854
ENSG00000188811	NHLRC3	0.85	16	14	13	32	5	3	16	16	7	11	9	27	18	2	13	22	14	8.23003	2.55	0.182143
ENSG00000196628	TCF4	0.85	66	27	28	32	20	7	4	8	1	63	28	26	23	6	20	19	23.625	18.7043	1.37	0.0579894
ENSG00000196655	TRAPPC4	0.85	12	20	15	14	7	6	20	24	6	17	19	21	21	9	20	18	15.5625	5.91009	50.9	3.27068
ENSG00000196663	TECPR2	0.85	9	8	21	7	4	5	5	14	2	5	7	13	12	8	19	12	9.4375	5.36617	0.346	0.0366623
ENSG00000197712	FAM114A1	0.85	47	27	12	49	37	7	18	2	30	54	26	89	65	11	37	24	33.4375	23.1573	10.2	0.305047
ENSG00000197852	FAM212B	0.85	5	8	12	7	2	6	2	16	0.3	3	4	9	5	2	5	3	5.58125	4.10434	0.16	0.0286674
ENSG00000198270	TMEM116	0.85	1	4	3	3	1	6	11	4	1	4	5	4	8	1	11	4	4.4375	3.20351	0.018	0.00405634
ENSG00000198642	KLHL9	0.85	23	29	28	28	23	11	35	47	8	22	33	80	42	5	31	40	30.3125	17.7152	2.16	0.0712577
ENSG00000198682	PAPSS2	0.85	124	24	11	67	42	10	44	10	69	220	53	35	25	3	22	36	49.6875	54.5096	13	0.261635
ENSG00000198945	L3MBTL3	0.85	8	17	7	7	9	1	5	20	2	10	17	16	16	2	15	10	10.125	6.06493	0.584	0.057679
ENSG00000204536	CCHCR1	0.85	6	6	5	6	4	2	7	4	1	5	9	14	9	6	32	8	7.75	7.14143	0.492	0.0634839
ENSG00000211452	DIO1	0.85	0.2	0.6	0.1	0.4	0.3	0.1	35	0.1	56	2	1	0.6	0.1	0.3	0.5	110	12.9563	30.3112	0.279	0.021534
ENSG00000214113	LYRM4	0.85	6	8	6	5	5	2	3	6	2	6	5	9	9	2	8	6	5.5	2.33809	3.45	0.627273
ENSG00000214954	LRRC69	0.85	0.3	4	0.8	1	0.8	0.7	2	0.4	0.4	1	2	2	1	0.4	5	2	1.4875	1.34009	0	0
ENSG00000005100	DHX33	0.84	10	21	15	8	6	3	8	9	6	7	9	16	13	11	11	13	10.375	4.47027	3.04	0.293012
ENSG00000011454	RABGAP1	0.84	28	32	40	23	33	16	17	21	4	22	20	42	62	23	41	72	31	17.3935	16.3	0.525806
ENSG00000039523	RIPOR1	0.84	37	53	22	19	18	13	23	27	5	50	36	37	34	19	22	25	27.5	12.8841	4.21	0.153091
ENSG00000043514	TRIT1	0.84	9	33	15	10	8	9	12	15	6	9	13	33	29	3	25	36	16.5625	10.8503	0.961	0.0580226
ENSG00000056972	TRAF3IP2	0.84	23	12	10	11	10	3	5	8	2	18	13	11	19	6	7	16	10.875	5.88643	0.403	0.0370575
ENSG00000059804	SLC2A3	0.84	223	48	47	36	83	7	4	113	2	248	107	49	136	21	36	17	73.5625	75.0813	13.8	0.187596
ENSG00000062282	DGAT2	0.84	18	3	3	419	0.9	1	0.8	27	19	5	4	2	3	0.2	14	18	33.6187	103.114	0.234	0.0069604
ENSG00000064309	CDON	0.84	6	6	2	8	9	2	1	0.6	0.8	3	5	91	10	0.3	13	17	10.9187	21.8976	0.373	0.0341614
ENSG00000066468	FGFR2	0.84	1	3	67	8	21	0.1	27	0.5	11	7	1	17	32	0.3	11	61	16.7437	20.9343	0.773	0.0461665
ENSG00000075790	BCAP29	0.84	34	32	53	49	24	32	20	19	12	37	23	29	33	21	48	65	33.1875	14.3072	6.25	0.188324
ENSG00000080824	HSP90AA1	0.84	288	422	1120	518	923	253	710	520	240	954	1236	1107	633	173	1381	3891	898.062	885.756	1155	1.2861
ENSG00000084234	APLP2	0.84	343	167	259	227	203	106	273	459	108	437	144	288	313	45	229	646	265.438	152.873	4.17	0.0157099
ENSG00000084764	MAPRE3	0.84	25	19	129	20	15	15	14	4	8	26	16	39	28	70	32	32	30.75	30.3414	12.4	0.403252
ENSG00000086475	SEPHS1	0.84	23	44	22	30	21	14	34	33	23	27	40	66	40	19	46	69	34.4375	15.9331	24	0.696915
ENSG00000088247	KHSRP	0.84	85	82	62	53	52	17	33	71	22	57	61	142	87	61	131	111	70.4375	35.3383	219	3.10914
ENSG00000092051	JPH4	0.84	0.6	4	93	0.3	2	0.2	1	1	0.1	0.6	2	57	8	0.1	8	0.2	11.1312	25.9107	0.089	0.00799551
ENSG00000092421	SEMA6A	0.84	20	29	33	13	9	2	4	0.2	4	20	13	10	8	2	8	6	11.325	9.6642	0.293	0.025872
ENSG00000100129	EIF3L	0.84	126	113	56	96	118	44	55	268	30	115	141	355	270	110	123	139	134.938	89.3894	178	1.31913
ENSG00000100413	POLR3H	0.84	10	20	12	13	4	3	9	9	12	4	8	25	11	5	9	25	11.1875	6.82367	1.46	0.130503
ENSG00000100599	RIN3	0.84	13	12	3	4	7	3	3	65	6	13	11	9	8	0.8	8	3	10.55	15.0417	1	0.0947867
ENSG00000101109	STK4	0.84	14	42	14	14	11	4	9	210	5	27	59	20	24	3	19	12	30.4375	50.0479	88.8	2.91745
ENSG00000101189	MRGBP	0.84	12	18	10	8	8	6	11	20	6	17	20	20	20	12	79	15	17.625	17.1615	4.77	0.270638
ENSG00000101298	SNPH	0.84	1	3	49	3	4	3	2	7	0.2	1	3	9	8	1	6	4	6.5125	11.6259	0.476	0.0730902
ENSG00000103202	NME4	0.84	18	30	10	47	29	10	12	6	29	29	21	42	97	6	34	13	27.0625	22.4988	5.15	0.1903
ENSG00000104133	SPG11	0.84	13	25	12	15	10	10	16	44	7	15	18	30	26	12	27	34	19.625	10.3142	1.33	0.0677707
ENSG00000104320	NBN	0.84	21	38	21	46	27	12	42	63	12	23	21	62	38	10	43	48	32.9375	17.0195	12.1	0.367362
ENSG00000105576	TNPO2	0.84	34	34	63	30	16	9	20	13	6	29	22	54	44	17	42	33	29.125	16.0619	19.8	0.679828
ENSG00000105738	SIPA1L3	0.84	3	7	3	3	2	1	5	12	1	6	8	9	6	1	8	23	6.125	5.54827	1.27	0.207347
ENSG00000108666	C17orf75	0.84	4	14	19	7	4	6	10	6	2	3	5	23	13	3	20	16	9.6875	6.8772	8.47	0.874323
ENSG00000109466	KLHL2	0.84	35	31	97	20	19	7	36	42	25	40	31	19	25	2	26	24	29.9375	20.9013	0.499	0.0166681
ENSG00000110871	COQ5	0.84	30	36	21	39	24	17	31	27	30	15	21	44	34	21	37	49	29.75	9.73311	7.89	0.26521
ENSG00000111596	CNOT2	0.84	14	25	14	15	9	5	11	22	5	16	15	23	20	9	19	23	15.3125	6.36363	11.1	0.724898
ENSG00000112294	ALDH5A1	0.84	7	12	64	31	5	14	11	13	45	7	11	21	15	7	11	38	19.5	16.6373	16.6	0.851282
ENSG00000112877	CEP72	0.84	0.5	2	4	0.7	0.6	0.5	1	2	0.7	2	1	2	2	0.5	6	2	1.71875	1.47929	0.197	0.114618
ENSG00000113296	THBS4	0.84	15	18	18	60	47	35	1	0.4	0.1	3	38	7	10	20	32	28	20.7812	17.9042	16.1	0.774737
ENSG00000118308	LRMP	0.84	3	29	5	5	1	0.7	4	59	1	6	23	5	8	0.2	3	2	9.68125	15.4206	25.7	2.65462
ENSG00000118503	TNFAIP3	0.84	52	67	5	14	14	3	8	50	3	143	55	107	52	9	27	14	38.9375	40.4697	8.03	0.206228
ENSG00000118960	HS1BP3	0.84	6	6	2	4	6	2	6	10	4	5	5	7	14	3	6	8	5.875	3.00832	10.9	1.85532
ENSG00000125166	GOT2	0.84	37	66	126	31	40	254	107	47	140	44	54	84	110	144	65	125	92.125	58.1594	367	3.98372
ENSG00000125384	PTGER2	0.84	13	12	0.4	8	4	1	8	97	1	8	25	9	6	0.4	10	2	12.8	23.3193	0.11	0.00859375
ENSG00000125458	NT5C	0.84	17	34	12	14	11	4	16	12	6	18	24	25	31	11	16	35	17.875	9.42956	49.2	2.75245
ENSG00000126091	ST3GAL3	0.84	7	10	12	11	7	6	4	5	4	7	3	13	21	32	10	12	10.25	7.353	0.04	0.00390244
ENSG00000126705	AHDC1	0.84	7	12	10	7	6	5	7	6	2	14	9	41	15	9	14	19	11.4375	9.01827	0.931	0.0813989
ENSG00000128268	MGAT3	0.84	7	14	38	10	3	3	3	2	0.1	6	17	9	2	0.3	4	1	7.4625	9.50816	0.007	0.000938023
ENSG00000128585	MKLN1	0.84	17	13	18	15	11	9	14	18	6	14	14	22	16	11	21	27	15.375	5.20096	1.54	0.100163
ENSG00000129450	SIGLEC9	0.84	4	5	5	1	0.5	1	2	80	3	5	7	5	2	0.4	3	1	7.80625	19.3553	0.444	0.0568775
ENSG00000130529	TRPM4	0.84	8	8	3	8	7	2	14	0.5	3	14	5	3	13	4	5	10	6.71875	4.29716	0.486	0.0723349
ENSG00000130985	UBA1	0.84	76	91	100	89	61	32	105	124	42	119	113	148	110	127	116	188	102.562	38.6833	378	3.68556
ENSG00000131368	MRPS25	0.84	10	21	17	15	12	22	25	8	13	13	22	22	23	18	26	42	19.3125	8.17899	56.4	2.92039
ENSG00000131495	NDUFA2	0.84	34	59	48	53	38	43	57	64	41	53	54	48	65	34	88	63	52.625	13.8606	109	2.07126
ENSG00000133059	DSTYK	0.84	10	17	46	11	9	4	15	14	2	9	11	25	14	13	16	23	14.9375	10.1815	0.372	0.0249038
ENSG00000134265	NAPG	0.84	19	25	89	22	14	15	25	20	10	15	21	28	40	8	24	36	25.6875	18.9128	36.1	1.40535
ENSG00000134627	PIWIL4	0.84	1	3	2	2	1	0.4	0.9	2	0.4	2	4	3	3	0.4	36	3	4.00625	8.60422	0.045	0.0112324
ENSG00000134851	TMEM165	0.84	29	48	55	37	18	12	40	30	7	52	48	40	36	4	25	52	33.3125	16.4305	14.6	0.438274
ENSG00000134901	KDELC1	0.84	6	7	2	4	5	2	10	1	7	5	11	22	11	0.4	9	3	6.5875	5.35934	2.59	0.393169
ENSG00000135387	CAPRIN1	0.84	78	81	89	85	66	32	85	123	25	90	93	178	110	48	195	104	92.625	45.1352	224	2.41835
ENSG00000136522	MRPL47	0.84	36	68	51	48	34	46	74	55	33	30	43	66	50	30	129	77	54.375	25.1074	48.5	0.891954
ENSG00000136842	TMOD1	0.84	19	31	34	12	27	92	6	0.4	10	32	22	38	66	151	17	128	42.8375	44.2511	21.8	0.5089
ENSG00000138434	SSFA2	0.84	31	35	42	36	32	15	33	39	23	106	42	26	45	8	60	64	39.8125	22.7075	5.59	0.140408
ENSG00000140450	ARRDC4	0.84	11	42	44	25	66	17	86	33	11	48	33	64	33	5	55	45	38.625	22.3305	0.414	0.0107184
ENSG00000140505	CYP1A2	0.84	0.9	2	0.7	1	0.2	0.2	0.5	0.2	14	1	1	0.8	0.3	0.4	0.9	8	2.00625	3.70558	1.66	0.827414
ENSG00000141456	PELP1	0.84	13	35	33	18	14	6	10	12	5	11	16	39	21	26	49	31	21.1875	12.9162	33.8	1.59528
ENSG00000142252	GEMIN7	0.84	4	15	3	7	3	4	8	15	9	5	21	9	12	8	6	10	8.6875	5.01622	20.3	2.33669
ENSG00000142784	WDTC1	0.84	31	25	24	24	27	20	19	63	12	37	37	40	44	53	54	45	34.6875	14.407	13.1	0.377658
ENSG00000143110	C1orf162	0.84	44	52	11	9	8	6	16	219	12	45	63	11	19	3	11	6	33.4375	52.9503	0.092	0.0027514
ENSG00000143390	RFX5	0.84	12	44	21	12	11	9	14	42	4	21	26	22	32	9	26	24	20.5625	11.6503	6.97	0.338967
ENSG00000144647	POMGNT2	0.84	7	15	31	11	10	10	13	11	4	12	8	62	22	19	31	22	18	14.1892	0.486	0.027
ENSG00000146856	AGBL3	0.84	0.6	2	1	1	0.6	0.3	2	0.3	0.6	1	2	4	2	0.6	6	2	1.625	1.51372	0	0
ENSG00000147894	C9orf72	0.84	10	11	25	7	6	6	6	38	3	27	9	18	16	7	17	27	14.5625	10.0662	0.151	0.0103691
ENSG00000148835	TAF5	0.84	5	5	3	4	7	2	5	15	3	5	11	8	10	5	50	6	9	11.4368	1.93	0.214444
ENSG00000150048	CLEC1A	0.84	14	26	1	10	8	2	4	0.7	2	80	14	11	7	2	7	4	12.0437	19.2798	0.093	0.00772185
ENSG00000150760	DOCK1	0.84	45	31	34	33	33	9	27	0.7	6	24	19	59	42	3	35	64	29.0437	18.5865	1.75	0.0602539
ENSG00000150782	IL18	0.84	4	23	3	4	9	1	19	15	3	16	15	5	13	3	7	5	9.0625	6.78694	9.92	1.09462
ENSG00000152217	SETBP1	0.84	18	27	7	9	15	3	12	6	2	16	15	23	20	7	16	20	13.5	7.30297	0.14	0.0103704
ENSG00000155368	DBI	0.84	63	79	108	157	51	91	131	81	167	79	79	48	92	12	86	74	87.375	39.2698	761	8.70959
ENSG00000156299	TIAM1	0.84	5	13	35	3	4	1	2	33	2	4	14	7	9	0.4	25	2	9.9625	11.3288	0.247	0.024793
ENSG00000157764	BRAF	0.84	16	13	28	14	10	5	10	20	3	24	16	21	21	7	30	22	16.25	8.00417	3.75	0.230769
ENSG00000161692	DBF4B	0.84	0.6	3	3	1	1	0.6	1	0.8	0.1	0.8	3	4	3	0.4	6	3	1.95625	1.65206	0.071	0.0362939
ENSG00000161920	MED11	0.84	8	28	8	18	10	6	20	27	16	14	22	16	23	10	18	24	16.75	6.99047	5.04	0.300896
ENSG00000162461	SLC25A34	0.84	1	4	3	3	1	7	5	0.7	1	0.6	2	1	2	10	2	5	3.01875	2.63368	0.096	0.0318012
ENSG00000162522	KIAA1522	0.84	7	4	7	19	10	2	33	2	4	32	6	67	29	2	7	55	17.875	20.0728	7.77	0.434685
ENSG00000163171	CDC42EP3	0.84	67	28	7	11	20	19	19	92	1	47	30	33	87	24	32	16	33.3125	26.9536	1.69	0.0507317
ENSG00000164087	POC1A	0.84	2	3	1	2	2	0.7	3	3	4	2	2	2	3	0.6	17	2	3.08125	3.82051	0.185	0.0600406
ENSG00000164823	OSGIN2	0.84	22	20	46	77	25	8	24	46	12	44	16	31	19	8	31	39	29.25	17.9351	0.782	0.026735
ENSG00000166171	DPCD	0.84	6	11	22	9	10	7	18	3	3	17	5	25	15	4	109	24	18	25.385	4.02	0.223333
ENSG00000167565	SERTAD3	0.84	20	39	5	27	17	9	27	41	9	55	37	40	41	10	37	23	27.3125	14.7726	0.265	0.00970252
ENSG00000168234	TTC39C	0.84	8	11	11	13	5	0.9	3	34	46	8	15	11	8	0.6	12	7	12.0938	11.8576	3.07	0.25385
ENSG00000168393	DTYMK	0.84	9	18	6	12	7	3	9	9	5	5	21	15	11	0.8	11	9	9.425	5.31256	106	11.2467
ENSG00000168827	GFM1	0.84	19	26	22	20	11	15	22	19	18	16	13	22	22	18	28	40	20.6875	6.77956	40.8	1.97221
ENSG00000168958	MFF	0.84	18	37	47	21	24	21	36	29	12	22	34	46	46	28	91	34	34.125	18.4423	12.2	0.357509
ENSG00000169714	CNBP	0.84	520	808	554	501	616	438	312	930	291	1126	636	866	1199	1071	661	1030	722.438	289.084	101	0.139804
ENSG00000170545	SMAGP	0.84	9	13	2	5	8	1	8	8	3	16	13	5	11	0.8	9	6	7.3625	4.48952	0.229	0.0311036
ENSG00000172757	CFL1	0.84	194	299	172	127	112	51	131	512	86	324	216	160	191	31	126	127	178.688	118.436	2062	11.5397
ENSG00000172890	NADSYN1	0.84	4	8	3	3	3	0.9	5	6	3	5	11	7	7	1	6	6	4.93125	2.65499	2.22	0.45019
ENSG00000173905	GOLIM4	0.84	44	42	85	34	53	39	56	15	53	48	40	68	62	15	51	60	47.8125	17.8931	5.33	0.111477
ENSG00000175105	ZNF654	0.84	10	15	16	15	11	7	13	33	6	15	20	22	27	9	30	27	17.25	8.39444	0.084	0.00486957
ENSG00000176340	COX8A	0.84	152	249	178	199	156	325	341	303	199	309	222	186	329	269	120	332	241.812	74.4117	20.1	0.0831223
ENSG00000177156	TALDO1	0.84	140	74	74	139	55	23	100	378	68	120	77	89	143	65	73	153	110.688	80.2369	690	6.23377
ENSG00000178149	DALRD3	0.84	5	7	5	8	4	2	11	11	2	8	12	17	13	4	24	14	9.1875	5.95784	0.346	0.0376599
ENSG00000179021	C3orf38	0.84	11	27	14	16	10	7	14	43	7	13	23	35	17	6	55	24	20.125	13.9374	1.58	0.0785093
ENSG00000180776	ZDHHC20	0.84	34	45	81	39	41	11	22	155	15	53	73	51	75	9	66	41	50.6875	35.7523	1.31	0.0258446
ENSG00000182263	FIGN	0.84	3	4	5	6	2	3	3	0.1	3	1	3	5	5	0.6	6	2	3.23125	1.83147	0.998	0.308859
ENSG00000182372	CLN8	0.84	5	10	19	8	2	4	11	7	4	9	9	5	4	2	7	7	7.0625	4.18678	0.544	0.0770265
ENSG00000183323	CCDC125	0.84	4	7	6	10	3	2	5	9	6	5	4	14	7	1	4	7	5.875	3.22232	1.73	0.294468
ENSG00000183793	NPIPA5	0.84	0.6	3	0.8	2	0.3	0.4	1	0.7	0.3	2	4	3	1	0.9	2	1	1.4375	1.11288	0.012	0.00834783
ENSG00000183844	FAM3B	0.84	0.8	4	0.3	4	1	0.1	8	2	0.5	4	0.3	2	19	0.1	10	5	3.81875	4.99843	0.837	0.219182
ENSG00000184154	LRTOMT	0.84	3	5	6	4	3	0.7	4	2	1	8	3	12	6	3	21	7	5.54375	5.01172	0.079	0.0142503
ENSG00000185347	TEDC1	0.84	0.6	2	1	2	0.5	0.2	0.7	1	0.3	0.9	1	1	0.8	0.1	1	1	0.88125	0.53319	0.891	1.01106
ENSG00000186300	ZNF555	0.84	1	3	5	2	2	2	3	3	0.7	2	2	12	3	2	6	4	3.29375	2.69455	0.044	0.0133586
ENSG00000187790	FANCM	0.84	2	4	2	3	0.8	1	2	4	0.4	0.6	2	3	3	0.7	10	3	2.59375	2.29506	0.178	0.0686265
ENSG00000188603	CLN3	0.84	5	8	2	5	4	1	6	10	4	6	9	8	9	3	4	13	6.0625	3.2139	3.51	0.578969
ENSG00000196937	FAM3C	0.84	44	110	228	44	70	39	107	43	53	121	94	98	67	16	92	179	87.8125	55.0384	109	1.24128
ENSG00000197566	ZNF624	0.84	2	7	4	4	2	0.7	3	10	0.5	1	2	10	5	0.5	13	3	4.23125	3.83436	0.044	0.0103988
ENSG00000205639	MFSD2B	0.84	0.2	0.8	0.1	0.1	0.1	0.2	0.1	2	0.1	1	0.3	0.3	0.3	0.2	0.6	0.2	0.4125	0.5005	0.252	0.610909
ENSG00000237651	C2orf74	0.84	4	6	8	4	3	2	2	4	2	3	5	5	5	1	16	3	4.5625	3.52077	0.11	0.0241096
ENSG00000239887	C1orf226	0.84	2	2	1	11	7	2	7	0.4	19	5	2	2	8	0.2	5	0.9	4.65625	4.96064	3.09	0.663624
ENSG00000243725	TTC4	0.84	2	2	2	2	3	0.6	1	3	0.7	2	1	5	2	2	3	5	2.26875	1.3037	9	3.96694
ENSG00000245680	ZNF585B	0.84	3	8	4	5	3	2	5	6	0.9	3	7	15	12	2	8	10	5.86875	3.93899	0.029	0.00494143
ENSG00000019991	HGF	0.83	3	10	3	5	7	1	13	8	10	79	18	4	24	0.5	8	5	12.4062	18.8142	0.184	0.0148312
ENSG00000022556	NLRP2	0.83	0.3	4	1	1	0.2	0.1	4	1	0.3	0.4	1	0.9	5	0.3	9	5	2.09375	2.55799	4.74	2.26388
ENSG00000039068	CDH1	0.83	1	7	3	39	34	0.1	63	1	35	47	3	31	59	0.1	15	319	41.075	77.2798	19.1	0.465003
ENSG00000062194	GPBP1	0.83	40	67	72	48	46	20	41	93	13	85	68	118	54	25	113	98	62.5625	32.3047	42.8	0.684116
ENSG00000064961	HMG20B	0.83	23	32	9	23	23	6	20	18	9	25	28	29	33	5	28	20	20.6875	9.06803	2.07	0.10006
ENSG00000067066	SP100	0.83	15	52	4	13	18	9	10	52	6	46	35	20	19	6	12	22	21.1875	16.212	10.2	0.481416
ENSG00000074071	MRPS34	0.83	32	85	39	49	44	22	44	64	34	41	77	55	67	36	46	49	49	16.9312	62	1.26531
ENSG00000076248	UNG	0.83	44	37	29	49	25	19	44	24	17	18	31	42	37	31	72	62	36.3125	15.5851	7.43	0.204613
ENSG00000078618	NRDC	0.83	74	72	77	75	53	54	51	91	46	42	61	99	74	301	131	130	89.4375	62.3837	30.7	0.343256
ENSG00000078674	PCM1	0.83	30	34	40	33	32	30	22	35	10	24	27	74	47	87	131	75	45.6875	31.0112	9.61	0.210342
ENSG00000082438	COBLL1	0.83	8	13	4	35	4	3	36	3	14	12	9	11	16	1	8	12	11.8125	10.2581	6.53	0.552804
ENSG00000082898	XPO1	0.83	33	37	29	39	36	16	42	66	12	30	50	114	71	22	64	48	44.3125	25.2183	233	5.25811
ENSG00000085465	OVGP1	0.83	1	17	11	1	1	0.3	2	0.5	2	4	12	21	7	0.5	5	1	5.39375	6.49158	0.302	0.0559907
ENSG00000087263	OGFOD1	0.83	19	30	30	22	12	8	24	20	11	15	16	43	21	35	29	33	23	9.70223	13.6	0.591304
ENSG00000087266	SH3BP2	0.83	9	27	5	13	2	3	18	25	7	14	20	11	5	2	5	6	10.75	8.05398	1.46	0.135814
ENSG00000088325	TPX2	0.83	3	4	3	4	2	1	0.6	4	4	4	7	2	1	0.7	83	3	7.89375	20.0979	18.8	2.38163
ENSG00000088808	PPP1R13B	0.83	6	12	10	7	6	18	8	3	3	11	7	25	14	6	32	40	13	10.702	0.427	0.0328462
ENSG00000089737	DDX24	0.83	45	81	114	40	34	34	36	68	14	72	49	85	75	35	103	124	63.0625	32.2748	58.9	0.933994
ENSG00000091106	NLRC4	0.83	3	4	0.8	2	0.7	1	1	69	1	3	4	2	2	1	1	1	6.03125	16.8288	0.241	0.0399585
ENSG00000093144	ECHDC1	0.83	36	35	37	84	28	13	32	53	30	29	29	32	51	9	28	63	36.8125	18.4218	60.5	1.64346
ENSG00000099917	MED15	0.83	18	27	11	16	10	4	8	21	2	21	19	17	19	26	15	17	15.6875	7.11542	5.98	0.381195
ENSG00000100578	KIAA0586	0.83	4	8	6	5	3	2	4	12	3	4	4	12	8	3	22	9	6.8125	5.12795	0.039	0.00572477
ENSG00000101224	CDC25B	0.83	15	71	13	11	12	3	19	114	5	90	69	54	32	5	16	27	34.75	34.2355	0.875	0.0251799
ENSG00000102531	FNDC3A	0.83	29	36	24	31	36	12	48	40	42	73	51	93	62	9	62	73	45.0625	23.0491	9.53	0.211484
ENSG00000102699	PARP4	0.83	30	26	14	25	16	13	36	126	17	21	32	41	43	5	21	30	31	27.408	9.42	0.303871
ENSG00000103091	WDR59	0.83	5	12	8	7	5	5	8	7	5	6	18	14	14	6	10	18	9.25	4.568	0.822	0.0888649
ENSG00000103591	AAGAB	0.83	24	34	39	25	15	9	40	38	14	34	26	47	27	26	46	65	31.8125	14.1855	18.1	0.568959
ENSG00000104635	SLC39A14	0.83	51	44	30	14	68	58	93	6	357	71	106	73	60	26	54	58	73.0625	80.2109	10.1	0.138238
ENSG00000105202	FBL	0.83	152	189	39	112	107	17	53	187	33	142	147	275	184	82	159	123	125.062	69.1052	222	1.77511
ENSG00000107020	PLGRKT	0.83	13	33	9	40	18	23	43	27	8	17	12	25	31	11	15	31	22.25	11.0725	50	2.24719
ENSG00000110060	PUS3	0.83	12	19	11	9	17	5	17	29	33	16	25	25	26	13	21	18	18.5	7.65942	0.352	0.019027
ENSG00000110925	CSRNP2	0.83	15	21	40	21	12	10	16	16	3	25	29	38	29	12	55	23	22.8125	13.1515	0.397	0.0174027
ENSG00000111490	TBC1D30	0.83	2	4	9	1	2	0.2	2	0.9	0.6	3	2	2	3	0.3	3	2	2.3125	2.07746	0.413	0.178595
ENSG00000112146	FBXO9	0.83	8	24	31	26	6	8	23	21	16	10	20	30	24	2	22	34	19.0625	9.69171	0.479	0.0251279
ENSG00000112218	GPR63	0.83	0.7	0.7	5	0.4	1	0.6	0.9	0.4	0.1	0.9	2	3	2	0.1	6	0.9	1.54375	1.73165	0.553	0.358219
ENSG00000112425	EPM2A	0.83	5	11	14	16	15	19	6	8	4	4	5	13	26	57	10	22	14.6875	13.0829	0.546	0.0371745
ENSG00000113300	CNOT6	0.83	23	26	14	22	20	8	19	62	4	24	27	42	29	5	42	29	24.75	14.8526	0.312	0.0126061
ENSG00000116852	KIF21B	0.83	0.9	14	9	0.7	0.4	0.2	0.4	26	0.4	5	12	1	0.5	0.1	7	0.4	4.875	7.27548	0.302	0.0619487
ENSG00000116863	ADPRHL2	0.83	21	41	24	24	16	10	27	43	11	26	26	51	40	28	47	45	30	12.9099	51.7	1.72333
ENSG00000117472	TSPAN1	0.83	2	3	1	3	29	0.4	281	0.1	3	178	2	29	108	1	17	30	42.9688	79.865	3.16	0.0735418
ENSG00000119125	GDA	0.83	0.3	0.3	71	1	0.6	0.4	38	0.1	13	1	0.3	2	7	0.2	2	0.8	8.625	19.1907	6.63	0.768696
ENSG00000119977	TCTN3	0.83	20	37	17	28	17	7	40	32	20	31	33	75	54	10	43	67	33.1875	19.3398	0.245	0.0073823
ENSG00000120875	DUSP4	0.83	3	3	4	15	0.9	0.5	1	1	0.5	9	3	2	14	10	4	7	4.86875	4.74717	0.058	0.0119127
ENSG00000121864	ZNF639	0.83	11	31	18	15	16	10	13	18	7	16	19	35	21	10	19	31	18.125	8.07362	0.888	0.0489931
ENSG00000122877	EGR2	0.83	5	4	2	24	0.6	0.4	1	7	0.3	4	4	11	6	0.6	19	15	6.49375	7.17528	1.01	0.155534
ENSG00000123607	TTC21B	0.83	5	11	8	8	9	5	8	11	2	10	11	18	16	7	15	11	9.6875	4.19076	0.482	0.0497548
ENSG00000124226	RNF114	0.83	30	51	32	30	24	18	53	79	22	66	67	68	58	30	89	83	50	23.6671	21.4	0.428
ENSG00000125686	MED1	0.83	19	25	12	14	12	9	10	48	5	11	20	37	24	11	18	24	18.6875	11.1936	4.16	0.222609
ENSG00000125814	NAPB	0.83	6	13	504	7	17	3	10	7	3	14	12	19	22	3	16	20	42.25	123.292	13.8	0.326627
ENSG00000128944	KNSTRN	0.83	4	11	9	6	6	3	4	8	5	6	8	8	5	4	55	186	20.5	45.8301	1.94	0.0946341
ENSG00000129204	USP6	0.83	1	2	5	2	1	0.5	2	4	1	3	2	3	2	1	5	2	2.28125	1.39007	0.151	0.0661918
ENSG00000131149	GSE1	0.83	28	18	8	41	13	7	14	19	8	19	15	45	19	33	30	33	21.875	11.7919	2.58	0.117943
ENSG00000131165	CHMP1A	0.83	43	54	26	41	25	10	34	70	14	36	37	63	53	27	52	61	40.375	17.5381	47.4	1.17399
ENSG00000134245	WNT2B	0.83	1	2	3	3	2	0.7	1	0.3	0.2	4	2	44	4	0.4	18	1	5.4125	11.1267	0.653	0.120647
ENSG00000134532	SOX5	0.83	6	2	8	9	3	0.5	2	0.1	3	4	3	5	5	0.6	20	3	4.6375	4.8133	0.869	0.187385
ENSG00000134644	PUM1	0.83	43	47	47	46	35	24	41	77	13	52	42	70	68	72	44	80	50.0625	18.9296	13.8	0.275655
ENSG00000135914	HTR2B	0.83	0.7	9	0.7	5	7	1	4	0.1	1	0.7	9	5	4	0.2	3	3	3.3375	3.01438	0.003	0.000898876
ENSG00000136159	NUDT15	0.83	19	26	17	28	18	15	35	18	13	28	24	34	35	10	41	43	25.25	10.1555	3.75	0.148515
ENSG00000138796	HADH	0.83	72	41	24	130	51	114	62	22	84	35	39	62	88	67	55	89	64.6875	30.7023	467	7.21932
ENSG00000139579	NABP2	0.83	18	27	44	18	17	8	20	20	13	12	31	35	44	24	26	24	23.8125	10.5085	4.9	0.205774
ENSG00000140575	IQGAP1	0.83	103	97	29	73	82	18	63	357	8	128	102	112	149	21	71	113	95.375	81.2239	207	2.17038
ENSG00000140678	ITGAX	0.83	4	8	2	7	0.7	0.7	1	79	0.8	32	10	6	2	0.2	1	0.7	9.69375	20.0643	1.4	0.144423
ENSG00000141385	AFG3L2	0.83	21	33	32	21	10	40	36	18	15	12	11	29	22	53	26	77	28.5	17.4126	63.3	2.22105
ENSG00000142089	IFITM3	0.83	1073	1561	291	325	802	208	1004	392	1641	2530	1273	1167	1356	161	710	471	935.312	647.886	20.9	0.0223455
ENSG00000142330	CAPN10	0.83	1	4	2	2	2	2	3	3	1	3	8	4	4	0.3	4	3	2.89375	1.79089	0.135	0.0466523
ENSG00000143224	PPOX	0.83	3	6	4	5	2	1	5	2	2	7	5	7	8	1	4	5	4.1875	2.19754	11.6	2.77015
ENSG00000143319	ISG20L2	0.83	10	19	9	10	10	4	11	40	7	12	21	29	20	5	55	15	17.3125	13.7439	3.08	0.177906
ENSG00000143457	GOLPH3L	0.83	25	22	13	37	34	9	40	29	7	38	39	71	54	18	37	44	32.3125	16.7719	15.7	0.48588
ENSG00000146535	GNA12	0.83	36	61	44	50	33	17	14	31	9	35	35	66	48	6	41	25	34.4375	17.4087	1.56	0.0452995
ENSG00000149564	ESAM	0.83	131	78	15	57	48	21	48	12	8	257	90	24	51	14	31	113	62.375	63.7588	25.7	0.412024
ENSG00000151692	RNF144A	0.83	56	10	34	12	10	8	9	19	1	7	20	38	15	3	11	7	16.25	14.6401	0.159	0.00978462
ENSG00000151725	CENPU	0.83	1	3	0.5	3	1	1	1	3	0.7	1	3	2	2	0.2	155	3	11.275	38.3404	1.05	0.0931264
ENSG00000151893	CACUL1	0.83	18	19	16	24	13	9	12	33	7	17	13	22	44	16	31	22	19.75	9.61596	1.38	0.0698734
ENSG00000157259	GATAD1	0.83	17	26	15	23	18	7	22	15	9	24	31	38	44	4	18	41	22	11.7644	1.55	0.0704545
ENSG00000157500	APPL1	0.83	33	40	43	32	33	32	27	57	10	24	30	73	48	52	44	62	40	15.803	26.5	0.6625
ENSG00000157895	C12orf43	0.83	7	13	11	6	6	2	6	9	3	5	4	12	9	2	7	9	6.9375	3.37577	4.81	0.693333
ENSG00000158169	FANCC	0.83	2	4	1	3	2	0.8	4	2	12	3	4	4	2	0.7	13	4	3.84375	3.58459	0.111	0.028878
ENSG00000158423	RIBC1	0.83	0.3	0.4	2	0.9	1	0.2	1	0.1	0.2	8	0.6	10	2	0.4	31	3	3.81875	7.79891	0.446	0.116792
ENSG00000161010	MRNIP	0.83	3	11	5	4	3	1	4	1	1	5	12	10	10	2	4	12	5.5	4.06612	0.661	0.120182
ENSG00000162804	SNED1	0.83	5	7	3	6	3	2	2	0.6	1	8	9	10	9	4	14	12	5.975	4.06735	0.48	0.0803347
ENSG00000162882	HAAO	0.83	2	6	1	4	2	0.8	6	6	37	5	2	9	16	0.9	6	6	6.85625	8.90438	5.67	0.826983
ENSG00000164096	C4orf3	0.83	135	208	193	208	162	62	108	223	44	239	152	257	230	28	191	267	169.188	75.3465	0.263	0.00155449
ENSG00000164543	STK17A	0.83	13	53	10	23	10	15	13	85	5	43	92	28	11	14	26	16	28.5625	26.6382	0.718	0.0251379
ENSG00000165650	PDZD8	0.83	28	13	43	15	18	8	21	20	16	18	16	37	19	7	39	23	21.3125	10.499	1.84	0.0863343
ENSG00000165995	CACNB2	0.83	1	8	20	1	7	9	2	0.2	0.5	4	3	14	29	0.1	4	2	6.55	8.14805	0.546	0.0833588
ENSG00000166181	API5	0.83	67	91	120	65	72	23	78	138	41	63	81	120	107	35	82	144	82.9375	35.518	95.5	1.15147
ENSG00000166313	APBB1	0.83	18	24	132	11	19	16	16	16	2	31	30	40	40	17	28	29	29.3125	29.2181	0.849	0.0289638
ENSG00000166321	NUDT13	0.83	1	6	3	5	2	4	4	1	3	0.5	3	5	7	2	3	7	3.53125	2.04507	2.46	0.696637
ENSG00000166676	TVP23A	0.83	0.3	5	5	0.7	0.7	0.3	0.4	0.2	0.2	2	1	12	1	0.2	2	0.9	1.99375	3.08382	0.055	0.0275862
ENSG00000167508	MVD	0.83	8	12	8	8	6	2	6	6	9	16	11	24	7	3	22	6	9.625	6.20618	49.5	5.14286
ENSG00000167588	GPD1	0.83	262	0.9	12	960	5	5	33	0.2	63	14	12	0.6	2	88	2	28	92.9813	240.284	42.7	0.459232
ENSG00000168724	DNAJC21	0.83	18	24	17	20	27	13	21	22	10	19	20	35	34	32	59	39	25.625	12.0381	4.09	0.15961
ENSG00000169032	MAP2K1	0.83	42	49	125	78	32	24	43	122	28	72	69	50	54	34	37	49	56.75	30.2754	122	2.14978
ENSG00000169718	DUS1L	0.83	12	32	6	15	9	5	12	18	17	13	25	17	16	14	19	26	16	7.15542	2.12	0.1325
ENSG00000170604	IRF2BP1	0.83	11	19	16	13	8	5	9	19	9	7	17	36	21	16	13	18	14.8125	7.44955	11.4	0.76962
ENSG00000170638	TRABD	0.83	12	32	3	10	7	3	14	30	7	21	38	17	13	7	14	16	15.25	10.3376	11.1	0.727869
ENSG00000171428	NAT1	0.83	2	5	0.8	2	2	1	5	9	6	7	4	4	3	0.1	4	4	3.68125	2.39199	7.35	1.9966
ENSG00000173153	ESRRA	0.83	16	30	9	22	21	38	54	22	20	17	20	11	22	41	9	44	24.75	13.158	1.51	0.0610101
ENSG00000174373	RALGAPA1	0.83	5	8	17	5	5	3	6	7	2	8	7	16	12	4	12	12	8.0625	4.49398	1.85	0.229457
ENSG00000175564	UCP3	0.83	0.4	2	1	7	0.6	0.7	2	1	0.2	0.4	3	1	0.9	208	3	7	14.8875	51.5408	0.023	0.00154492
ENSG00000176208	ATAD5	0.83	2	11	3	2	0.8	0.8	2	3	0.4	1	3	5	2	0.1	4	2	2.63125	2.59068	0.157	0.0596675
ENSG00000185052	SLC24A3	0.83	3	9	31	45	16	0.9	3	4	0.4	13	7	50	40	8	21	13	16.5188	16.2974	0.089	0.00538782
ENSG00000185158	LRRC37B	0.83	2	4	7	2	2	0.7	2	6	0.5	4	9	6	7	1	6	3	3.8875	2.63233	0.034	0.00874598
ENSG00000185324	CDK10	0.83	3	17	5	6	5	2	9	4	9	9	20	12	12	2	7	20	8.875	5.93155	0.66	0.0743662
ENSG00000186272	ZNF17	0.83	2	8	5	5	2	2	4	8	0.9	3	4	11	9	3	8	7	5.11875	3.01755	0.105	0.0205128
ENSG00000196586	MYO6	0.83	21	17	57	24	13	4	64	5	9	38	12	24	33	2	40	32	24.6875	18.3874	46.6	1.88759
ENSG00000198324	FAM109A	0.83	3	6	1	8	6	5	4	8	2	7	6	18	8	3	10	6	6.3125	3.9618	1.7	0.269307
ENSG00000198805	PNP	0.83	35	21	10	10	20	4	49	54	13	100	37	5	16	2	18	7	25.0625	25.4885	434	17.3167
ENSG00000198911	SREBF2	0.83	20	54	72	23	21	19	34	41	29	56	51	70	46	21	34	33	39	17.5347	0.428	0.0109744
ENSG00000203760	CENPW	0.83	5	34	2	7	9	0.5	3	9	0.3	8	14	7	11	0.4	57	8	10.95	14.6744	0.21	0.0191781
ENSG00000204482	LST1	0.83	6	36	5	4	1	2	2	273	3	37	17	5	5	0.8	4	1	25.1125	67.1096	3.8	0.151319
ENSG00000204843	DCTN1	0.83	37	37	95	29	28	22	22	30	7	24	31	47	52	36	51	43	36.9375	19.4438	83.8	2.2687
ENSG00000206053	JPT2	0.83	22	27	24	33	32	10	43	25	30	38	30	61	57	14	34	41	32.5625	13.5596	71.7	2.20192
ENSG00000213390	ARHGAP19	0.83	8	8	8	10	6	2	6	24	2	9	10	12	9	0.8	25	5	9.05	6.80294	0.644	0.0711602
ENSG00000221829	FANCG	0.83	3	8	4	4	5	0.9	5	6	0.9	5	17	11	11	1	12	4	6.1125	4.55937	0.144	0.0235583
ENSG00000221947	XKR9	0.83	0.3	0.4	2	0.3	0.1	0.1	0.1	0.3	1	1	1	0.9	0.4	1	10	1	1.24375	2.38997	0.068	0.0546734
ENSG00000235162	C12orf75	0.83	11	47	5	13	7	1	68	39	2	35	36	27	33	13	53	15	25.3125	20.0224	1.57	0.0620247
ENSG00000236104	ZBTB22	0.83	19	36	22	18	10	5	11	27	3	18	16	42	25	7	20	44	20.1875	12.3354	0.921	0.0456223
ENSG00000240184	PCDHGC3	0.83	27	13	48	10	12	3	4	0.2	0.9	37	15	29	13	3	9	9	14.5687	13.7862	0.354	0.0242986
ENSG00000253537	PCDHGA7	0.83	0.5	0.7	1	0.5	0.4	0.6	1	0.1	0.2	0.7	0.6	1	2	0.5	1	2	0.8	0.542832	0.031	0.03875
ENSG00000259305	ZHX1-C8orf76	0.83	2	4	1	3	0.2	0.5	1	0.1	0.7	2	2	2	2	0.5	1	3	1.5625	1.1248	0.202	0.12928
ENSG00000006695	COX10	0.82	8	11	9	13	9	26	16	19	7	6	10	13	17	51	35	25	17.1875	12.0456	0.768	0.0446836
ENSG00000007923	DNAJC11	0.82	13	27	20	16	9	15	26	11	10	5	13	28	16	10	19	29	16.6875	7.47189	46.7	2.7985
ENSG00000007944	MYLIP	0.82	39	79	16	59	44	16	43	65	3	59	72	58	75	15	69	177	55.5625	40.2889	0.071	0.00127784
ENSG00000008256	CYTH3	0.82	38	16	19	23	24	13	14	9	2	27	24	20	25	11	29	44	21.125	10.6575	0.741	0.0350769
ENSG00000013561	RNF14	0.82	21	24	44	56	22	40	49	29	21	21	24	39	45	12	57	57	35.0625	15.0354	2.08	0.0593226
ENSG00000013810	TACC3	0.82	2	13	1	2	1	0.9	1	31	0.9	3	16	3	2	0.2	37	3	7.3125	11.3816	9.55	1.30598
ENSG00000025423	HSD17B6	0.82	0.9	11	13	0.7	9	0.1	3	0.7	535	24	4	8	92	0.6	20	65	49.1875	132.071	2.7	0.054892
ENSG00000029639	TFB1M	0.82	3	8	5	5	3	6	5	12	6	3	7	10	10	7	17	10	7.3125	3.77216	2.97	0.406154
ENSG00000032742	IFT88	0.82	3	11	8	5	5	2	16	7	7	7	4	24	13	3	60	25	12.5	14.4822	0.483	0.03864
ENSG00000054118	THRAP3	0.82	156	183	105	122	50	54	63	160	34	77	80	173	105	155	128	260	119.062	60.1958	106	0.890289
ENSG00000066294	CD84	0.82	3	12	3	5	0.3	1	2	40	2	4	23	4	3	0.5	3	1	6.675	10.5307	13.3	1.99251
ENSG00000068654	POLR1A	0.82	10	18	8	9	5	4	8	12	5	4	7	13	6	12	10	16	9.1875	4.1828	23.5	2.55782
ENSG00000070366	SMG6	0.82	6	8	8	6	5	3	5	7	1	5	6	19	12	6	13	13	7.6875	4.49768	1.44	0.187317
ENSG00000078061	ARAF	0.82	33	50	11	36	20	20	33	59	28	34	47	53	50	59	29	60	38.875	15.4397	16.5	0.424437
ENSG00000079999	KEAP1	0.82	42	35	29	44	27	19	28	32	20	21	31	55	49	113	42	101	43	27.1318	5.71	0.132791
ENSG00000080298	RFX3	0.82	3	7	14	4	4	0.8	4	7	0.4	13	7	14	5	7	11	3	6.5125	4.40604	0.673	0.10334
ENSG00000090104	RGS1	0.82	3	20	24	8	22	2	3	2	3	52	69	12	27	0.3	9	5	16.3313	19.5546	0.308	0.0188595
ENSG00000096696	DSP	0.82	10	10	4	26	17	201	39	2	31	23	9	22	29	0.4	14	146	36.4625	55.5235	57.6	1.57971
ENSG00000096746	HNRNPH3	0.82	66	150	89	85	177	30	107	99	20	135	154	260	192	57	150	212	123.938	66.9382	248	2.00101
ENSG00000100380	ST13	0.82	210	162	259	252	290	88	184	161	97	224	231	712	455	214	265	379	261.438	151.775	211	0.807076
ENSG00000100426	ZBED4	0.82	5	13	5	6	4	3	6	23	4	6	15	13	5	4	8	9	8.0625	5.39714	0.083	0.0102946
ENSG00000100911	PSME2	0.82	38	127	21	33	25	19	72	129	51	96	76	77	61	15	46	55	58.8125	35.7589	212	3.60468
ENSG00000103381	CPPED1	0.82	11	16	15	14	6	6	22	185	10	9	9	12	11	2	18	11	22.3125	43.6573	13	0.582633
ENSG00000103653	CSK	0.82	17	94	11	14	9	6	11	187	16	22	73	29	15	4	24	12	34	47.6263	169	4.97059
ENSG00000104497	SNX16	0.82	9	10	7	21	14	5	12	7	3	13	16	13	22	4	30	15	12.5625	7.2477	1.48	0.117811
ENSG00000104643	MTMR9	0.82	11	10	28	9	9	9	8	11	3	5	6	13	14	9	17	11	10.8125	5.70636	2.64	0.244162
ENSG00000106460	TMEM106B	0.82	18	15	41	25	18	13	30	20	13	20	17	37	39	20	25	33	24	9.28799	4.09	0.170417
ENSG00000106537	TSPAN13	0.82	299	111	118	97	149	23	19	44	138	437	137	25	110	13	53	99	117	111.159	7.94	0.0678632
ENSG00000107679	PLEKHA1	0.82	6	8	20	7	5	8	18	9	5	18	8	8	9	9	10	11	9.9375	4.63995	2.19	0.220377
ENSG00000107968	MAP3K8	0.82	14	45	5	23	7	5	7	23	4	49	34	9	12	0.9	4	9	15.6813	15.0297	0.371	0.0236588
ENSG00000108064	TFAM	0.82	21	37	20	27	18	12	25	48	15	17	22	44	27	9	43	48	27.0625	12.9485	117	4.32333
ENSG00000108344	PSMD3	0.82	45	55	41	40	22	22	29	40	33	40	41	55	49	128	52	85	48.5625	25.9691	216	4.44788
ENSG00000108443	RPS6KB1	0.82	17	21	18	21	9	9	10	21	7	19	17	29	24	19	16	28	17.8125	6.52399	4.71	0.264421
ENSG00000108559	NUP88	0.82	18	37	11	21	13	10	16	31	18	17	23	23	20	54	97	62	29.4375	23.2608	32.4	1.10064
ENSG00000110422	HIPK3	0.82	204	100	59	133	115	120	72	164	25	143	108	122	132	131	94	262	124	55.4749	0.031	0.00025
ENSG00000111335	OAS2	0.82	13	23	2	12	3	6	4	195	2	30	47	7	15	4	10	7	23.75	47.2292	95.4	4.01684
ENSG00000111670	GNPTAB	0.82	15	27	26	15	14	12	15	63	4	17	34	20	26	6	21	20	20.9375	13.6356	0.152	0.0072597
ENSG00000112320	SOBP	0.82	8	7	38	12	21	11	5	0.6	1	7	7	31	27	20	24	20	14.975	11.1515	0.137	0.00914858
ENSG00000113140	SPARC	0.82	929	534	351	3398	599	194	450	105	81	1697	428	878	427	91	997	308	716.688	829.837	174	0.242784
ENSG00000113597	TRAPPC13	0.82	4	14	21	9	6	6	12	11	5	6	7	15	14	4	11	20	10.3125	5.40023	2.31	0.224
ENSG00000113657	DPYSL3	0.82	35	112	61	56	109	13	13	0.1	1	78	66	250	321	43	146	32	83.5062	89.979	55.2	0.661028
ENSG00000113734	BNIP1	0.82	5	11	5	6	3	3	8	10	6	10	6	11	9	8	12	10	7.6875	2.8918	13.8	1.79512
ENSG00000115325	DOK1	0.82	10	15	3	33	7	1	4	40	0.9	9	19	12	9	0.4	7	7	11.0813	11.2258	7.37	0.665087
ENSG00000116161	CACYBP	0.82	21	35	118	36	91	13	45	55	12	40	110	107	74	12	89	123	61.3125	40.1675	620	10.1121
ENSG00000116830	TTF2	0.82	3	8	3	4	2	2	4	6	0.5	2	6	7	4	4	6	7	4.28125	2.17538	1.17	0.273285
ENSG00000118263	KLF7	0.82	22	20	16	14	13	8	10	27	2	33	21	27	28	5	17	9	17	9.0037	0.173	0.0101765
ENSG00000118402	ELOVL4	0.82	3	2	51	2	5	0.3	3	2	0.2	2	4	12	8	0.4	22	3	7.49375	12.8551	0.219	0.0292244
ENSG00000118596	SLC16A7	0.82	8	9	7	56	4	49	20	18	6	17	12	6	7	1	4	5	14.3125	15.8943	1.57	0.109694
ENSG00000122335	SERAC1	0.82	3	2	7	3	4	1	5	5	2	3	3	6	6	4	8	10	4.5	2.42212	0.38	0.0844444
ENSG00000123096	SSPN	0.82	10	21	30	34	29	12	6	2	0.4	17	19	45	63	10	40	34	23.275	17.2328	4.19	0.180021
ENSG00000124074	ENKD1	0.82	6	8	5	6	8	1	9	2	2	17	7	14	16	5	16	8	8.125	5.12348	0.96	0.118154
ENSG00000125834	STK35	0.82	12	19	20	21	10	6	8	14	7	12	18	24	13	4	47	15	15.625	10.1579	0.126	0.008064
ENSG00000126709	IFI6	0.82	47	70	58	79	41	42	56	375	42	335	155	87	95	15	167	129	112.062	104.037	0.782	0.00697825
ENSG00000127314	RAP1B	0.82	46	56	20	52	37	7	28	114	12	81	49	37	47	8	44	29	41.6875	27.4146	605	14.5127
ENSG00000127423	AUNIP	0.82	0.8	2	3	1	0.9	0.9	2	1	0.5	0.8	2	3	1	0.4	27	1	2.95625	6.46261	0.209	0.0706977
ENSG00000128050	PAICS	0.82	15	33	31	18	19	7	30	15	34	19	22	47	32	14	33	30	24.9375	10.3374	395	15.8396
ENSG00000129472	RAB2B	0.82	18	31	27	24	19	10	20	21	8	29	33	34	39	5	31	23	23.25	9.76046	35.3	1.51828
ENSG00000129521	EGLN3	0.82	6	11	14	1	13	24	6	1	0.3	11	10	4	57	4	6	8	11.0188	13.6516	0.441	0.0400227
ENSG00000129562	DAD1	0.82	253	353	227	253	283	97	428	329	261	464	430	412	468	158	388	428	327	112.544	50.3	0.153823
ENSG00000130165	ELOF1	0.82	10	19	13	12	11	4	12	17	9	12	17	26	18	9	63	18	16.875	13.356	12.6	0.746667
ENSG00000130244	FAM98C	0.82	3	8	6	5	3	1	4	4	2	5	10	7	9	0.3	5	4	4.76875	2.73538	2.27	0.476016
ENSG00000131067	GGT7	0.82	6	13	33	9	6	5	16	6	4	14	18	19	25	19	11	29	14.5625	8.86919	0.667	0.0458026
ENSG00000132155	RAF1	0.82	28	54	22	31	21	40	33	69	27	42	47	58	56	70	35	100	45.8125	21.2641	3.26	0.0711596
ENSG00000135801	TAF5L	0.82	10	19	10	10	6	5	6	19	6	9	14	14	19	4	10	15	11	5.1251	1.06	0.0963636
ENSG00000136731	UGGT1	0.82	26	34	14	28	16	12	23	51	24	14	29	39	20	20	25	39	25.875	10.6763	73.9	2.85604
ENSG00000136866	ZFP37	0.82	0.9	3	4	2	1	0.7	3	1	0.2	0.9	2	11	3	1	3	4	2.54375	2.5641	0.35	0.137592
ENSG00000137193	PIM1	0.82	119	108	29	59	68	15	18	171	43	115	112	101	154	16	40	75	77.6875	49.6732	0.134	0.00172486
ENSG00000137413	TAF8	0.82	14	16	5	14	5	7	8	16	4	7	14	11	13	7	10	18	10.5625	4.51617	1.5	0.142012
ENSG00000138772	ANXA3	0.82	26	7	7	26	11	17	15	9	0.7	82	7	7	12	2	4	95	20.4812	27.6475	98.3	4.79951
ENSG00000139354	GAS2L3	0.82	2	3	0.7	3	2	0.9	5	1	0.7	4	4	3	3	0.2	5	2	2.46875	1.53437	0.154	0.0623797
ENSG00000140104	CLBA1	0.82	1	3	3	2	1	0.4	6	0.2	0.9	2	2	9	5	0.5	9	9	3.375	3.21465	0	0
ENSG00000142002	DPP9	0.82	14	19	5	8	9	7	8	13	12	10	18	15	13	47	9	17	14	9.7091	19.1	1.36429
ENSG00000142794	NBPF3	0.82	4	5	4	5	0.8	0.9	4	9	1	2	5	9	5	0.4	28	7	5.63125	6.54336	0.033	0.00586016
ENSG00000143570	SLC39A1	0.82	96	119	29	57	58	20	88	63	41	163	88	95	90	27	57	98	74.3125	37.6718	0.674	0.00906981
ENSG00000143603	KCNN3	0.82	0.6	4	22	1	5	1	3	0.2	0.1	3	9	7	6	14	0.9	7	5.2375	5.87831	1.19	0.227208
ENSG00000144357	UBR3	0.82	27	28	47	42	21	54	23	31	12	19	19	27	37	145	33	58	38.9375	31.1094	0.566	0.0145361
ENSG00000145757	SPATA9	0.82	0.7	0.6	0.9	4	0.1	0.1	0.3	0.3	0.2	0.8	0.5	2	1	0.1	24	1	2.2875	5.87127	1.09	0.476503
ENSG00000145916	RMND5B	0.82	9	17	13	11	8	5	11	11	6	9	12	17	18	15	36	20	13.625	7.37451	0.073	0.0053578
ENSG00000147905	ZCCHC7	0.82	11	24	8	12	15	4	9	30	5	13	20	28	24	7	33	23	16.625	9.40124	0.452	0.027188
ENSG00000148634	HERC4	0.82	6	13	7	11	7	4	9	17	4	8	16	16	13	5	12	10	9.875	4.31856	11.4	1.15443
ENSG00000151150	ANK3	0.82	0.7	4	45	4	8	17	18	3	0.9	3	3	5	7	10	7	18	9.6	11.0597	2.77	0.288542
ENSG00000151348	EXT2	0.82	45	44	21	40	36	13	31	42	17	40	50	67	52	9	54	54	38.4375	16.4275	1.45	0.0377236
ENSG00000151413	NUBPL	0.82	5	8	6	11	4	8	6	3	2	3	3	9	6	2	6	9	5.6875	2.75	5.53	0.972308
ENSG00000151923	TIAL1	0.82	33	53	39	37	28	17	30	44	14	38	63	66	46	37	36	62	40.1875	15.1579	41.2	1.02519
ENSG00000152926	ZNF117	0.82	5	5	3	18	1	1	4	4	0.9	3	5	8	8	0.3	6	6	4.8875	4.24026	0.125	0.0255754
ENSG00000153094	BCL2L11	0.82	12	13	3	9	6	2	15	58	7	13	30	20	18	11	12	41	16.875	14.7507	1.51	0.0894815
ENSG00000156802	ATAD2	0.82	4	7	6	4	4	14	3	12	7	8	10	9	7	3	43	7	9.25	9.5324	3.14	0.339459
ENSG00000157107	FCHO2	0.82	30	19	13	27	21	9	29	19	9	26	23	25	41	14	21	54	23.75	11.5557	5.54	0.233263
ENSG00000157326	DHRS4	0.82	14	15	3	15	14	6	10	15	19	9	12	11	16	10	12	15	12.25	4.02492	16.1	1.31429
ENSG00000157827	FMNL2	0.82	29	16	159	42	23	6	27	3	4	83	39	68	37	6	24	45	38.1875	39.3009	1.52	0.0398036
ENSG00000159259	CHAF1B	0.82	3	6	7	3	0.8	0.6	1	2	0.4	3	2	4	2	10	6	6	3.55	2.73886	19.1	5.38028
ENSG00000159788	RGS12	0.82	5	4	8	4	3	1	4	2	2	5	4	9	7	4	7	5	4.625	2.21736	0.912	0.197189
ENSG00000162066	AMDHD2	0.82	3	7	2	4	1	0.6	3	2	0.7	1	5	3	4	0.6	6	7	3.11875	2.21486	2.5	0.801603
ENSG00000162819	BROX	0.82	38	47	42	49	24	15	41	77	13	27	40	37	42	30	41	57	38.75	15.6312	30.7	0.792258
ENSG00000164066	INTU	0.82	1	4	7	5	1	1	4	0.5	0.6	3	2	9	4	0.5	5	6	3.35	2.59872	0.142	0.0423881
ENSG00000164975	SNAPC3	0.82	10	14	31	16	21	11	16	18	7	19	27	22	34	12	50	15	20.1875	10.9009	0.367	0.0181796
ENSG00000166592	RRAD	0.82	9	9	3	11	9	22	19	0.1	0.3	60	19	29	33	191	17	100	33.2125	49.146	0.595	0.0179149
ENSG00000166595	FAM96B	0.82	45	89	69	49	58	41	95	65	70	100	94	80	103	150	114	117	83.6875	29.7494	36.6	0.437341
ENSG00000166831	RBPMS2	0.82	20	15	2	36	101	135	18	2	10	14	13	34	267	5	25	19	44.75	69.5505	2.43	0.0543017
ENSG00000166986	MARS	0.82	20	41	25	16	12	10	23	24	16	32	46	61	30	37	43	34	29.375	13.8942	140	4.76596
ENSG00000167034	NKX3-1	0.82	2	5	3	3	4	3	2	2	3	13	6	20	93	8	49	5	13.8125	24.1943	0.507	0.0367059
ENSG00000167283	ATP5L	0.82	36	91	74	73	71	99	90	148	71	110	104	93	147	59	72	109	90.4375	29.5815	121	1.33794
ENSG00000167702	KIFC2	0.82	2	3	15	2	0.9	0.6	5	0.7	0.6	3	5	3	3	0.2	3	3	3.125	3.49104	0.26	0.0832
ENSG00000168404	MLKL	0.82	6	18	2	6	6	2	4	25	2	13	26	5	9	1	3	4	8.25	8.05398	3.89	0.471515
ENSG00000169217	CD2BP2	0.82	31	53	38	33	34	11	32	54	6	39	52	67	61	16	43	74	40.25	19.4096	13.5	0.335404
ENSG00000171792	RHNO1	0.82	10	23	11	8	4	3	8	36	3	11	10	22	19	4	22	20	13.375	9.35147	0	0
ENSG00000173698	ADGRG2	0.82	6	4	0.5	1	0.5	0.3	0.7	0.1	0.4	1	4	2	2	0.3	57	2	5.1125	13.9383	0.823	0.160978
ENSG00000177225	GATD1	0.82	13	25	23	19	10	5	23	8	8	11	20	31	21	2	19	27	16.5625	8.53986	18.2	1.09887
ENSG00000177374	HIC1	0.82	5	11	0.3	6	3	2	2	0.9	0.5	6	9	17	8	0.6	6	2	4.95625	4.60058	0.979	0.197528
ENSG00000180061	TMEM150B	0.82	3	1	0.2	2	0.6	0.4	2	8	0.6	5	8	2	1	0.3	0.6	0.4	2.19375	2.58881	0.068	0.0309972
ENSG00000182162	P2RY8	0.82	2	41	0.2	4	1	1	2	178	0.9	5	27	3	2	1	1	6	17.1938	44.3222	0.122	0.0070956
ENSG00000183137	CEP57L1	0.82	3	4	5	4	3	2	4	3	2	3	3	4	5	2	10	5	3.875	1.92787	0.182	0.0469677
ENSG00000183723	CMTM4	0.82	7	6	56	14	8	4	53	2	4	19	6	15	11	6	12	74	18.5625	21.9271	1.27	0.0684175
ENSG00000184227	ACOT1	0.82	4	3	0.8	17	2	7	7	0.4	10	2	0.4	5	7	0.4	1	3	4.375	4.46371	9.39	2.14629
ENSG00000184916	JAG2	0.82	7	8	4	13	3	4	2	0.3	0.2	5	5	4	7	6	6	6	5.03125	3.11035	0.157	0.031205
ENSG00000185532	PRKG1	0.82	9	18	11	7	24	17	7	0.7	0.7	32	13	10	34	24	30	30	16.7125	11.0937	15.6	0.933433
ENSG00000185567	AHNAK2	0.82	11	7	8	4	24	0.5	0.9	0.3	0.5	3	5	7	35	1	7	2	7.2625	9.471	3.2	0.44062
ENSG00000186376	ZNF75D	0.82	4	8	5	5	2	2	7	10	3	4	10	13	9	2	5	9	6.125	3.38378	0.243	0.0396735
ENSG00000186976	EFCAB6	0.82	0.3	0.7	2	0.9	0.4	0.3	0.7	0.1	0.2	2	0.3	3	1	0.1	29	4	2.8125	7.07445	2.87	1.02044
ENSG00000188385	JAKMIP3	0.82	0.2	0.5	12	0.8	0.4	0.4	0.2	0.3	0.1	0.3	0.2	2	2	0.1	1	0.9	1.3375	2.90652	0.098	0.073271
ENSG00000196230	TUBB	0.82	251	515	204	313	190	91	195	278	155	442	336	1055	355	161	343	247	320.688	224.791	2131	6.6451
ENSG00000196363	WDR5	0.82	15	26	18	20	17	9	20	27	14	11	25	46	24	39	78	38	26.6875	17.1492	33.3	1.24778
ENSG00000196704	AMZ2	0.82	31	37	68	45	27	22	22	38	7	30	41	45	53	25	124	38	40.8125	26.3039	5.28	0.129372
ENSG00000197859	ADAMTSL2	0.82	0.4	23	5	2	1	2	12	0.1	9	15	13	16	3	0.2	9	10	7.54375	6.91703	2.72	0.360563
ENSG00000198168	SVIP	0.82	5	19	52	6	10	7	22	30	4	21	19	27	38	7	26	52	21.5625	15.5776	1.52	0.0704928
ENSG00000198483	ANKRD35	0.82	4	6	8	7	6	0.3	0.5	2	0.6	3	4	12	15	2	8	5	5.2125	4.14711	0.403	0.0773141
ENSG00000198876	DCAF12	0.82	23	29	19	30	21	13	22	77	15	56	34	39	33	23	122	39	37.1875	27.795	0.392	0.0105412
ENSG00000204305	AGER	0.82	3	18	3	3	3	0.7	5	6	1	2101	22	9	11	0.8	2	125	144.594	522.585	9.62	0.0665312
ENSG00000204498	NFKBIL1	0.82	15	17	13	15	19	5	9	11	4	16	17	22	32	14	15	22	15.375	6.77126	1.54	0.100163
ENSG00000205560	CPT1B	0.82	0.3	2	0.8	1	0.4	3	1	0.2	0.2	0.9	6	0.7	0.8	2	2	2	1.45625	1.46012	5.73	3.93476
ENSG00000205744	DENND1C	0.82	2	36	1	2	1	0.3	14	48	4	15	50	3	3	0.2	3	14	12.2812	17.0428	4.83	0.393282
ENSG00000213413	PVRIG	0.82	0.4	2	0.7	0.6	0.1	0.5	2	1	0.1	0.3	2	0.5	0.5	2	2	0.6	0.95625	0.75716	0.453	0.473725
ENSG00000214063	TSPAN4	0.82	18	23	1	16	8	3	8	3	3	19	12	20	17	2	11	12	11	7.26636	2.29	0.208182
ENSG00000231256	C17orf105	0.82	0.3	1	0.8	0.6	0.4	0.1	0.4	0.2	0.1	0.4	0.9	0.9	0.2	0.1	27	0.7	2.13125	6.63885	0.555	0.260411
ENSG00000233493	TMEM238	0.82	0.2	1	0.4	0.5	0.3	0.2	3	2	3	4	3	0.3	4	0.5	0.1	2	1.53125	1.44717	1.81	1.18204
ENSG00000240230	COX19	0.82	3	10	6	3	2	2	5	11	2	4	9	9	7	2	4	8	5.4375	3.16162	5.91	1.0869
ENSG00000253276	CCDC71L	0.82	22	35	7	42	25	5	22	21	29	38	54	27	24	3	21	19	24.625	13.4456	0.33	0.013401
ENSG00000254470	AP5B1	0.82	13	11	6	9	2	3	6	48	4	7	10	10	5	5	5	16	10	10.8197	0.379	0.0379
ENSG00000015676	NUDCD3	0.81	25	25	50	22	17	13	13	20	7	17	18	36	36	30	23	33	24.0625	10.8595	25.2	1.04727
ENSG00000047849	MAP4	0.81	90	57	145	122	83	136	44	24	12	78	46	87	112	389	88	119	102	85.7803	169	1.65686
ENSG00000051825	MPHOSPH9	0.81	2	7	5	4	2	3	6	7	3	3	6	6	3	1	10	4	4.5	2.36643	0.312	0.0693333
ENSG00000066336	SPI1	0.81	37	62	9	14	4	5	7	362	7	79	45	15	10	2	9	9	42.25	88.2682	0.337	0.00797633
ENSG00000068383	INPP5A	0.81	21	35	38	23	48	51	19	14	12	42	29	38	73	50	47	33	35.8125	16.1254	1.12	0.031274
ENSG00000068796	KIF2A	0.81	16	22	71	15	14	4	10	94	2	19	25	40	19	4	66	24	27.8125	26.6789	37.8	1.3591
ENSG00000071127	WDR1	0.81	89	147	46	52	76	30	76	177	26	144	91	139	177	33	106	153	97.625	52.7369	565	5.78745
ENSG00000072832	CRMP1	0.81	3	4	56	5	6	1	10	0.1	0.2	13	6	18	10	0.5	9	6	9.2375	13.4263	15.7	1.69959
ENSG00000074660	SCARF1	0.81	21	21	3	10	6	2	4	5	2	40	13	6	7	2	4	9	9.6875	10.0976	0.298	0.0307613
ENSG00000081377	CDC14B	0.81	11	6	14	12	5	6	8	8	10	6	9	10	14	2	16	20	9.8125	4.60751	0.387	0.0394395
ENSG00000086712	TXLNG	0.81	15	19	18	27	17	6	14	22	6	17	29	49	26	5	18	33	20.0625	11.2099	9.74	0.485483
ENSG00000099256	PRTFDC1	0.81	4	12	50	7	8	3	4	3	1	12	6	42	23	0.5	9	14	12.4062	14.3657	9.54	0.768967
ENSG00000100207	TCF20	0.81	15	21	19	10	9	4	12	37	5	16	19	27	17	6	28	23	16.75	9.15423	1.98	0.118209
ENSG00000100650	SRSF5	0.81	77	211	172	115	21	37	77	87	41	107	123	195	107	13	57	267	106.688	72.5219	142	1.33099
ENSG00000101220	C20orf27	0.81	20	33	12	26	34	3	6	39	4	6	15	53	69	4	17	13	22.125	19.1829	17	0.768362
ENSG00000101276	SLC52A3	0.81	2	2	5	1	1	3	7	0.1	0.2	1	2	2	5	1	35	1	4.26875	8.41623	0.048	0.0112445
ENSG00000101945	SUV39H1	0.81	4	8	7	5	2	2	3	8	2	2	6	5	3	3	6	6	4.5	2.16025	1.41	0.313333
ENSG00000102781	KATNAL1	0.81	15	7	22	25	16	15	7	5	3	9	9	17	22	6	26	6	13.125	7.63217	3.18	0.242286
ENSG00000104332	SFRP1	0.81	39	30	34	309	77	24	191	15	2	15	71	122	114	4	183	25	78.4375	86.0658	3.32	0.0423267
ENSG00000106069	CHN2	0.81	1	2	19	2	2	4	4	8	11	3	2	18	6	0.2	4	5	5.7	5.68741	0.251	0.0440351
ENSG00000108352	RAPGEFL1	0.81	2	3	23	2	6	0.6	1	0.6	1	4	2	3	13	0.8	4	2	4.25	5.85582	0.025	0.00588235
ENSG00000110315	RNF141	0.81	16	24	87	51	10	13	21	50	7	28	13	19	26	13	44	34	28.5	20.8423	0.832	0.029193
ENSG00000111554	MDM1	0.81	2	7	6	4	10	1	5	12	1	5	6	12	20	0.3	16	8	7.20625	5.59887	0.393	0.054536
ENSG00000112739	PRPF4B	0.81	17	42	24	23	22	12	32	50	11	33	56	61	44	9	35	65	33.5	18.0518	27.4	0.81791
ENSG00000113083	LOX	0.81	67	8	4	86	30	5	16	0.3	0.9	54	43	11	27	2	20	14	24.2625	25.7465	3.65	0.150438
ENSG00000114735	HEMK1	0.81	1	5	1	2	1	0.6	2	2	1	2	3	6	7	0.7	4	4	2.64375	2.00032	0.595	0.225059
ENSG00000115267	IFIH1	0.81	8	20	5	11	9	4	16	51	6	21	22	32	17	2	16	16	16	12.2692	16.4	1.025
ENSG00000115641	FHL2	0.81	22	28	7	12	21	252	7	1	1	12	21	217	32	6	85	21	46.5625	76.2312	43.8	0.940671
ENSG00000115866	DARS	0.81	65	102	55	60	83	35	57	60	26	60	58	100	113	58	56	121	69.3125	26.9561	395	5.69883
ENSG00000116205	TCEANC2	0.81	3	5	5	5	3	2	4	6	0.8	2	5	4	4	4	6	4	3.925	1.46401	0.924	0.235414
ENSG00000118454	ANKRD13C	0.81	20	28	30	23	12	7	17	24	6	19	17	31	25	11	17	32	19.9375	8.23382	0.613	0.0307461
ENSG00000119522	DENND1A	0.81	10	9	12	6	5	3	5	17	3	5	6	13	10	7	7	11	8.0625	3.88962	2.48	0.307597
ENSG00000119953	SMNDC1	0.81	22	25	15	21	24	9	20	42	7	38	29	37	30	32	35	28	25.875	10.0656	48.9	1.88986
ENSG00000124251	TP53TG5	0.81	0.3	2	12	0.6	0.6	0.4	0.4	0.9	0.3	0.4	2	1	2	0.3	9	1	2.075	3.39008	0.208	0.100241
ENSG00000124469	CEACAM8	0.81	9	2	0.7	2	0.2	0.1	0.3	2	0.1	11	0.2	0.6	0.4	0.1	0.6	0.3	1.85	3.27516	12.7	6.86486
ENSG00000125485	DDX31	0.81	3	10	2	4	2	1	6	7	3	2	6	11	6	5	10	20	6.125	4.82873	5.78	0.943673
ENSG00000125775	SDCBP2	0.81	7	6	9	2	4	0.4	3	0.5	3	35	2	3	6	0.7	5	14	6.2875	8.43555	0.981	0.156024
ENSG00000127329	PTPRB	0.81	26	21	5	20	16	18	35	0.2	13	36	18	7	11	3	9	18	16.0125	10.3847	0.443	0.0276659
ENSG00000130347	RTN4IP1	0.81	4	13	17	9	3	14	15	11	10	3	5	9	8	4	20	22	10.4375	6.01075	4.62	0.442635
ENSG00000132334	PTPRE	0.81	6	28	12	5	2	5	3	65	0.8	11	12	4	4	0.2	4	5	10.4375	16.0159	1.26	0.120719
ENSG00000132507	EIF5A	0.81	209	317	109	180	119	61	141	189	200	261	133	199	163	229	206	217	183.312	62.3033	672	3.66587
ENSG00000132718	SYT11	0.81	17	23	675	13	34	11	11	53	1	21	30	57	46	4	27	11	64.625	163.619	0.482	0.00745841
ENSG00000132874	SLC14A2	0.81	1	1	0.4	5	0.3	0.1	5	0.7	0.1	0.6	0.6	0.5	0.2	0.2	0.7	0.5	1.05625	1.56417	0.012	0.0113609
ENSG00000134987	WDR36	0.81	17	28	9	20	13	7	16	24	10	15	16	39	22	10	23	32	18.8125	8.87107	18.8	0.999336
ENSG00000135838	NPL	0.81	14	12	6	7	3	2	24	53	9	10	15	9	11	1	10	4	11.875	12.3606	2.7	0.227368
ENSG00000136270	TBRG4	0.81	8	20	10	9	8	9	14	14	9	9	18	15	15	21	21	18	13.625	4.85627	38.6	2.83303
ENSG00000137494	ANKRD42	0.81	5	5	12	4	4	1	9	5	2	10	7	14	10	1	27	10	7.875	6.4278	0.222	0.0281905
ENSG00000138614	INTS14	0.81	12	32	16	15	9	6	20	27	11	12	19	31	27	6	31	37	19.4375	10.1059	7.26	0.373505
ENSG00000139651	ZNF740	0.81	10	17	8	8	7	3	9	19	3	7	18	16	13	3	7	20	10.5	5.87651	1.02	0.0971429
ENSG00000140691	ARMC5	0.81	2	9	4	3	1	1	4	3	2	2	5	7	3	3	5	7	3.8125	2.28674	0.421	0.110426
ENSG00000141258	SGSM2	0.81	4	12	18	8	6	3	7	5	2	11	14	13	13	3	10	12	8.8125	4.73594	0.017	0.00192908
ENSG00000142186	SCYL1	0.81	30	40	24	23	16	13	24	31	28	35	39	53	40	62	35	51	34	13.3666	22.4	0.658824
ENSG00000143158	MPC2	0.81	32	36	102	87	49	83	148	36	178	56	34	60	83	56	164	62	79.125	46.8699	37.6	0.475197
ENSG00000143753	DEGS1	0.81	75	109	97	110	57	35	63	118	26	119	131	101	114	15	85	91	84.125	35.6611	5.17	0.0614562
ENSG00000145414	NAF1	0.81	6	8	6	10	6	3	4	7	3	10	5	17	10	30	10	13	9.25	6.67832	4.88	0.527568
ENSG00000145730	PAM	0.81	49	56	49	87	78	239	58	20	4	82	57	99	90	70	78	86	75.125	50.6266	4.96	0.0660233
ENSG00000145741	BTF3	0.81	460	528	276	383	494	148	216	608	145	537	475	1025	845	399	446	539	470.25	231.755	604	1.28442
ENSG00000147316	MCPH1	0.81	5	10	6	5	4	3	4	10	2	5	7	13	10	10	11	10	7.1875	3.35099	0.082	0.0114087
ENSG00000149273	RPS3	0.81	357	746	107	306	459	58	150	794	89	458	598	1180	706	143	345	428	432.75	310.747	1680	3.88215
ENSG00000149292	TTC12	0.81	3	8	2	5	2	2	3	3	3	4	1	10	13	2	42	23	7.875	10.7323	0.166	0.0210794
ENSG00000152104	PTPN14	0.81	28	11	5	22	13	8	14	0.1	0.6	10	9	20	18	23	13	17	13.2312	7.89225	1.95	0.147378
ENSG00000158270	COLEC12	0.81	16	23	12	17	12	7	5	1	0.4	45	20	12	41	3	25	16	15.9625	12.9108	1.32	0.0826938
ENSG00000158850	B4GALT3	0.81	16	23	7	9	16	7	15	32	8	47	41	25	30	15	22	20	20.8125	11.9064	1.17	0.0562162
ENSG00000159593	NAE1	0.81	19	33	30	26	16	10	18	20	10	12	21	53	31	13	63	46	26.3125	15.7849	65.4	2.48551
ENSG00000160551	TAOK1	0.81	39	21	52	33	17	17	15	44	5	19	20	34	25	13	29	29	25.75	12.3909	5.87	0.227961
ENSG00000162896	PIGR	0.81	0.4	2	0.3	129	409	0.1	151	0.7	14	218	1	4	18	0.2	2	1	59.4188	114.98	100	1.68297
ENSG00000163479	SSR2	0.81	40	60	16	35	41	10	42	130	46	94	84	85	100	19	53	31	55.375	34.0859	6.83	0.123341
ENSG00000163694	RBM47	0.81	8	17	2	19	17	1	104	55	18	27	13	15	21	0.5	20	114	28.2188	34.0514	6.82	0.241683
ENSG00000163743	RCHY1	0.81	7	15	23	15	10	10	15	24	6	12	15	24	15	7	16	32	15.375	7.21919	1.8	0.117073
ENSG00000164169	PRMT9	0.81	8	9	12	11	4	4	12	11	3	8	10	34	17	4	34	23	12.75	9.74679	0.572	0.0448627
ENSG00000164930	FZD6	0.81	32	28	10	24	17	8	27	4	3	37	21	34	43	3	19	58	23	15.6546	0.495	0.0215217
ENSG00000166199	ALKBH3	0.81	15	31	19	17	6	4	9	15	9	7	13	27	17	17	21	28	15.9375	8.00391	0.658	0.0412863
ENSG00000166619	BLCAP	0.81	29	39	51	48	15	12	28	30	14	20	29	35	44	80	27	39	33.75	17.0157	0	0
ENSG00000167635	ZNF146	0.81	51	85	69	46	52	25	49	94	19	61	73	123	82	33	57	96	63.4375	27.926	0.625	0.00985222
ENSG00000168237	GLYCTK	0.81	3	5	0.8	2	1	0.9	6	4	45	1	3	3	3	0.4	2	4	5.25625	10.7193	1.11	0.211177
ENSG00000168255	POLR2J3	0.81	4	22	7	4	3	2	3	3	0.8	2	7	7	4	2	6	7	5.2375	4.93111	7.53	1.43771
ENSG00000169131	ZNF354A	0.81	6	15	7	11	11	6	15	20	3	8	19	23	19	5	18	17	12.6875	6.32159	0.094	0.00740887
ENSG00000169221	TBC1D10B	0.81	23	23	23	19	11	5	12	32	4	16	25	33	21	18	36	21	20.125	9.20054	12.8	0.636025
ENSG00000171291	ZNF439	0.81	0.6	15	7	3	1	2	4	5	0.2	4	9	10	8	0.2	7	11	5.4375	4.37704	0.149	0.0274023
ENSG00000172426	RSPH9	0.81	0.4	1	2	0.8	0.8	0.3	1	0.6	0.3	10	1	6	1	0.2	15	1	2.5875	4.20236	0.198	0.0765217
ENSG00000175130	MARCKSL1	0.81	54	200	586	71	91	11	30	108	56	219	232	848	136	16	331	127	194.75	227.148	278	1.42747
ENSG00000179914	ITLN1	0.81	0.8	1	0.1	0.3	129	15	2	2	5	58	232	35	32	0.8	109	2	39	65.2622	2.56	0.065641
ENSG00000180113	TDRD6	0.81	0.5	1	2	1	0.2	0.3	1	2	0.4	0.9	2	2	1	0.1	44	5	3.9625	10.7429	0.092	0.0232177
ENSG00000181220	ZNF746	0.81	6	11	9	7	3	2	5	18	3	5	8	8	7	2	16	10	7.5	4.6188	3.41	0.454667
ENSG00000182054	IDH2	0.81	25	67	80	71	55	281	175	74	261	48	41	29	78	403	36	116	115	109.311	665	5.78261
ENSG00000182197	EXT1	0.81	12	16	5	20	10	5	10	11	22	35	13	14	19	2	22	28	15.25	8.78256	0.373	0.024459
ENSG00000182325	FBXL6	0.81	2	5	2	3	2	0.9	4	5	4	4	11	3	7	2	4	4	3.93125	2.4157	0.346	0.0880127
ENSG00000184517	ZFP1	0.81	5	13	24	8	12	4	9	15	4	13	15	26	15	7	15	16	12.5625	6.408	0.132	0.0105075
ENSG00000186222	BLOC1S4	0.81	10	25	6	9	6	3	13	31	7	10	22	23	17	9	11	15	13.5625	7.96634	3.35	0.247005
ENSG00000186635	ARAP1	0.81	16	25	8	17	9	4	12	88	5	22	36	33	20	3	11	26	20.9375	20.5019	18.1	0.864478
ENSG00000187626	ZKSCAN4	0.81	3	10	6	5	3	1	5	12	1	3	9	8	9	0.8	25	9	6.8625	5.98964	0.27	0.0393443
ENSG00000187860	CCDC157	0.81	0.3	2	0.8	0.5	0.2	0.1	1	0.4	0.2	1	1	2	0.5	0.1	4	1	0.94375	1.00795	0.507	0.537219
ENSG00000196405	EVL	0.81	7	45	22	11	5	3	8	42	6	18	61	24	12	2	15	6	17.9375	17.2413	125	6.96864
ENSG00000196865	NHLRC2	0.81	19	18	13	24	9	27	15	11	8	15	16	34	26	14	19	22	18.125	7.06045	33.6	1.85379
ENSG00000204371	EHMT2	0.81	9	15	17	12	11	2	7	18	3	5	21	40	28	5	25	13	14.4375	10.263	8.45	0.585281
ENSG00000205221	VIT	0.81	19	3	0.6	18	20	11	0.4	1	0.1	3	25	17	29	5	16	20	11.7562	9.83253	0.246	0.020925
ENSG00000215021	PHB2	0.81	112	161	67	108	117	51	79	176	93	118	139	223	260	91	73	146	125.875	57.0156	526	4.17875
ENSG00000225830	ERCC6	0.81	1	2	2	2	2	2	2	6	0.7	1	2	3	4	2	5	4	2.54375	1.48233	0.436	0.1714
ENSG00000225830	ERCC6	0.81	1	2	2	2	2	2	2	6	0.7	1	2	3	4	2	5	4	2.54375	1.48233	0.548	0.21543
ENSG00000225830	ERCC6	0.81	1	2	2	2	2	2	2	6	0.7	1	2	3	4	2	5	4	2.54375	1.48233	0.177	0.0695823
ENSG00000255302	EID1	0.81	241	391	515	286	318	222	207	262	68	222	208	603	496	84	366	477	310.375	153.601	0.097	0.000312525
ENSG00000008838	MED24	0.8	13	21	16	14	6	10	14	18	7	52	22	27	18	21	27	21	19.1875	10.7345	3.32	0.173029
ENSG00000010322	NISCH	0.8	17	23	44	19	10	6	15	15	6	19	26	48	36	5	50	32	23.1875	14.8783	1.21	0.0521833
ENSG00000011198	ABHD5	0.8	74	9	14	31	15	13	19	42	8	27	18	13	18	6	29	24	22.5	16.7252	7.37	0.327556
ENSG00000019144	PHLDB1	0.8	21	9	29	33	7	5	7	0.2	0.8	15	8	22	10	4	9	9	11.8125	9.6406	5.14	0.435132
ENSG00000021826	CPS1	0.8	1	1	1	2	0.8	0.4	2	0.1	392	0.9	1	3	1	0.3	10	2	26.1562	97.586	106	4.05257
ENSG00000047188	YTHDC2	0.8	9	21	16	11	4	4	10	14	5	7	10	23	13	4	17	18	11.625	6.14139	2.75	0.236559
ENSG00000057252	SOAT1	0.8	27	35	13	19	16	5	25	87	11	41	38	55	29	6	33	25	29.0625	20.5052	10.3	0.354409
ENSG00000067334	DNTTIP2	0.8	22	38	29	21	25	12	20	32	9	34	23	49	31	26	43	69	30.1875	14.6889	13.3	0.44058
ENSG00000068323	TFE3	0.8	70	47	41	96	37	10	40	58	16	112	53	81	76	24	39	78	54.875	28.7353	1.56	0.0284282
ENSG00000069966	GNB5	0.8	3	9	22	3	5	1	8	8	3	4	10	26	14	0.6	16	10	8.9125	7.39115	1.14	0.12791
ENSG00000070731	ST6GALNAC2	0.8	4	0.8	1	4	2	0.8	5	8	0.9	8	2	7	8	10	14	9	5.28125	3.99854	0.207	0.0391953
ENSG00000076053	RBM7	0.8	12	15	6	13	13	5	13	18	5	24	15	29	20	6	17	16	14.1875	6.77465	7.87	0.554714
ENSG00000083444	PLOD1	0.8	38	52	16	42	47	15	34	30	48	31	49	81	60	13	40	132	45.5	28.9298	13	0.285714
ENSG00000088826	SMOX	0.8	8	5	41	3	5	1	3	14	2	9	7	8	10	1	14	6	8.5625	9.54965	0.708	0.0826861
ENSG00000089094	KDM2B	0.8	3	11	6	4	2	1	2	14	2	4	10	12	6	2	10	6	5.9375	4.18678	1.6	0.269474
ENSG00000089486	CDIP1	0.8	14	23	106	15	13	14	26	33	10	12	19	38	23	10	25	33	25.875	23.0879	0.853	0.0329662
ENSG00000090989	EXOC1	0.8	17	29	26	25	12	9	21	35	5	13	20	36	29	13	33	35	22.375	10.0855	10.8	0.482682
ENSG00000091136	LAMB1	0.8	128	61	9	41	102	37	124	0.2	11	93	73	61	75	7	98	87	62.95	41.8567	16	0.25417
ENSG00000099331	MYO9B	0.8	18	38	16	12	9	6	7	55	6	22	41	18	21	4	21	12	19.125	14.3149	21.1	1.10327
ENSG00000100263	RHBDD3	0.8	3	10	6	7	3	2	5	2	4	5	9	10	8	3	10	13	6.25	3.41565	0.436	0.06976
ENSG00000100372	SLC25A17	0.8	8	25	13	13	7	2	18	10	10	9	12	37	22	3	26	18	14.5625	9.30211	2.32	0.159313
ENSG00000101558	VAPA	0.8	39	47	75	52	49	26	42	47	19	64	35	116	61	37	51	73	52.0625	22.9477	247	4.7443
ENSG00000101574	METTL4	0.8	6	7	3	6	5	3	7	11	2	5	15	10	9	0.9	9	6	6.55625	3.64289	0.068	0.0103718
ENSG00000101751	POLI	0.8	6	7	8	16	4	3	10	4	2	5	8	17	14	2	16	17	8.6875	5.57038	0.547	0.062964
ENSG00000102103	PQBP1	0.8	44	72	39	42	49	16	33	49	21	48	67	105	71	27	53	55	49.4375	22.0755	66.7	1.34918
ENSG00000102524	TNFSF13B	0.8	5	35	4	6	2	3	3	186	2	27	48	7	16	0.2	6	4	22.1375	45.8061	0.293	0.0132355
ENSG00000108861	DUSP3	0.8	59	83	63	75	64	115	86	43	63	73	53	49	99	142	61	102	76.875	26.5478	94.2	1.22537
ENSG00000109906	ZBTB16	0.8	34	11	15	12	12	17	7	3	5	6	10	1	13	39	6	49	15	13.7259	0.044	0.00293333
ENSG00000112679	DUSP22	0.8	28	34	22	21	26	12	16	46	9	38	45	27	34	14	73	22	29.1875	16.0633	1.19	0.0407709
ENSG00000116120	FARSB	0.8	33	58	66	40	26	19	24	30	22	17	19	83	42	57	72	60	41.75	21.3744	128	3.06587
ENSG00000116761	CTH	0.8	4	2	6	4	3	1	11	2	67	7	5	14	6	2	6	32	10.75	16.767	20	1.86047
ENSG00000118523	CTGF	0.8	195	283	68	347	212	94	758	0.8	9	308	114	158	318	27	324	510	232.863	200.62	15.4	0.0661334
ENSG00000119844	AFTPH	0.8	12	24	27	16	21	3	33	50	8	20	26	27	31	6	30	28	22.625	11.8427	6.02	0.266077
ENSG00000119900	OGFRL1	0.8	59	26	170	98	26	10	21	233	3	22	27	14	17	5	19	19	48.0625	65.1465	2.78	0.0578414
ENSG00000122786	CALD1	0.8	207	452	45	171	786	63	127	3	55	249	214	442	741	32	467	195	265.562	244.997	230	0.866086
ENSG00000124406	ATP8A1	0.8	7	13	107	6	10	5	5	21	0.8	11	9	16	13	15	6	68	19.55	27.9182	3.87	0.197954
ENSG00000125630	POLR1B	0.8	6	21	6	9	4	3	13	24	9	5	11	24	10	10	27	21	12.6875	8.00599	11.1	0.874877
ENSG00000125821	DTD1	0.8	19	27	33	10	8	4	15	19	4	11	10	20	19	6	25	30	16.25	9.234	40	2.46154
ENSG00000126106	TMEM53	0.8	7	7	6	6	2	2	8	3	17	4	4	8	5	3	11	5	6.125	3.79254	0.008	0.00130612
ENSG00000126698	DNAJC8	0.8	66	134	113	70	84	33	77	139	37	93	91	137	136	36	106	145	93.5625	38.6729	200	2.13761
ENSG00000126945	HNRNPH2	0.8	184	241	283	140	137	59	167	220	63	183	126	289	181	83	164	272	174.5	73.1874	143	0.819484
ENSG00000129255	MPDU1	0.8	20	41	12	20	7	8	31	29	48	17	22	18	18	7	16	34	21.75	11.9917	24.4	1.12184
ENSG00000131711	MAP1B	0.8	94	65	673	76	48	32	23	0.3	2	29	48	70	148	10	109	44	91.9562	160.041	30.5	0.331679
ENSG00000131931	THAP1	0.8	7	16	9	17	17	10	17	37	6	6	22	25	25	15	40	20	18.0625	10.1092	0.041	0.0022699
ENSG00000132716	DCAF8	0.8	22	33	34	27	15	19	22	24	21	26	36	29	44	51	23	38	29	9.70223	6.09	0.21
ENSG00000132952	USPL1	0.8	13	28	15	12	11	6	12	23	5	19	41	33	23	6	34	24	19.0625	10.9268	0.016	0.000839344
ENSG00000133606	MKRN1	0.8	54	66	54	54	66	27	37	147	15	74	65	72	77	50	152	94	69	36.9414	1.36	0.0197101
ENSG00000133800	LYVE1	0.8	182	115	6	55	74	47	26	0.7	74	135	190	26	131	11	37	94	75.2313	60.6518	92.1	1.22423
ENSG00000135521	LTV1	0.8	21	76	31	30	21	11	26	29	26	14	32	79	39	25	67	68	37.1875	22.2507	14.4	0.387227
ENSG00000135624	CCT7	0.8	116	190	118	105	127	66	106	137	64	107	134	227	188	174	260	186	144.062	55.2431	276	1.91584
ENSG00000135899	SP110	0.8	5	22	2	5	4	1	2	34	0.8	7	17	9	5	1	3	5	7.675	9.13656	4.99	0.650163
ENSG00000136167	LCP1	0.8	112	263	16	61	15	14	22	2410	46	260	331	48	53	4	77	18	234.375	589.149	319	1.36107
ENSG00000136634	IL10	0.8	2	7	0.7	1	0.8	0.3	1	2	2	1	2	1	2	0.6	1	2	1.65	1.54962	0.357	0.216364
ENSG00000136891	TEX10	0.8	7	19	10	10	7	4	7	15	3	9	13	25	16	9	39	17	13.125	9.03235	29.9	2.2781
ENSG00000137135	ARHGEF39	0.8	0.5	2	0.3	0.9	0.8	0.2	0.3	0.4	0.1	0.7	0.9	0.9	2	0.2	2	0.6	0.8	0.651153	0.117	0.14625
ENSG00000140323	DISP2	0.8	0.5	2	8	0.8	0.6	0.2	0.5	0.5	0.1	0.5	1	1	0.8	0.2	1	4	1.35625	2.00498	0.065	0.0479263
ENSG00000140395	WDR61	0.8	7	15	15	16	5	5	15	13	7	12	9	20	19	5	19	25	12.9375	6.14783	94.6	7.31208
ENSG00000140992	PDPK1	0.8	7	12	21	8	7	7	17	27	7	7	13	18	16	12	12	20	13.1875	6.14512	5.1	0.38673
ENSG00000141424	SLC39A6	0.8	54	42	64	126	56	12	59	55	7	43	57	202	183	18	95	100	73.3125	56.1138	0.703	0.00958909
ENSG00000141580	WDR45B	0.8	55	87	97	55	32	23	50	45	29	71	58	97	80	16	128	81	62.75	30.9419	2.67	0.0425498
ENSG00000143258	USP21	0.8	6	19	10	9	10	4	14	19	3	16	40	31	24	9	18	13	15.3125	9.91779	0.263	0.0171755
ENSG00000143353	LYPLAL1	0.8	10	24	38	26	8	27	31	17	14	8	10	26	26	5	19	46	20.9375	11.6589	49.2	2.34985
ENSG00000143384	MCL1	0.8	252	322	104	292	240	109	195	1015	104	516	409	247	251	174	165	417	300.75	224.134	3.68	0.0122361
ENSG00000143797	MBOAT2	0.8	3	3	39	5	16	3	18	8	0.4	19	7	18	18	0.7	11	8	11.0687	10.0012	0.566	0.051135
ENSG00000144029	MRPS5	0.8	11	20	17	15	13	13	28	17	19	17	23	25	21	18	25	31	19.5625	5.64469	7.69	0.393099
ENSG00000144909	OSBPL11	0.8	22	20	22	27	19	13	18	107	20	26	24	29	25	38	30	48	30.5	22.0333	3.12	0.102295
ENSG00000145284	SCD5	0.8	6	8	426	7	25	3	53	7	1	19	12	225	37	3	86	34	59.5	112.408	0.981	0.0164874
ENSG00000145349	CAMK2D	0.8	62	36	51	28	35	73	16	32	12	68	44	48	63	62	26	52	44.25	18.6744	74.2	1.67684
ENSG00000145723	GIN1	0.8	2	6	5	5	5	6	7	8	3	3	5	15	11	4	10	12	6.6875	3.62802	0.063	0.00942056
ENSG00000146476	ARMT1	0.8	18	22	19	36	26	16	67	58	32	21	31	39	47	10	34	51	32.9375	16.1347	40.7	1.23567
ENSG00000147454	SLC25A37	0.8	17	12	11	19	20	6	10	40	4	106	34	35	32	13	21	12	24.5	24.3009	0.007	0.000285714
ENSG00000147862	NFIB	0.8	123	112	40	142	58	40	29	0.4	13	56	65	81	92	27	67	55	62.525	39.5728	5.92	0.0946821
ENSG00000149792	MRPL49	0.8	24	50	28	24	24	15	46	49	29	46	43	54	75	21	32	83	40.1875	19.3467	32.1	0.798756
ENSG00000150477	KIAA1328	0.8	3	5	5	3	2	2	2	2	0.6	3	3	9	5	1	6	4	3.475	2.13151	0.362	0.104173
ENSG00000151151	IPMK	0.8	14	11	12	10	10	3	12	55	15	21	15	6	10	5	9	9	13.5625	11.8601	0.121	0.00892166
ENSG00000152061	RABGAP1L	0.8	9	15	30	11	9	16	8	45	3	13	17	18	13	3	17	14	15.0625	10.2533	29.5	1.95851
ENSG00000152939	MARVELD2	0.8	1	2	2	4	3	0.6	19	0.1	13	18	1	4	7	0.1	5	25	6.55	7.82279	0.846	0.12916
ENSG00000153201	RANBP2	0.8	33	39	34	37	25	21	32	55	15	34	31	89	40	35	72	98	43.125	23.6217	16.9	0.391884
ENSG00000155313	USP25	0.8	28	27	23	30	17	19	23	50	8	24	25	33	36	65	47	38	30.8125	14.0438	4.12	0.133712
ENSG00000155970	MICU3	0.8	4	7	68	12	6	4	8	1	6	9	6	14	29	2	14	13	12.6875	16.1935	0.143	0.0112709
ENSG00000156531	PHF6	0.8	8	14	14	11	6	4	13	20	3	10	19	62	15	2	25	16	15.125	14.0517	41.4	2.73719
ENSG00000157429	ZNF19	0.8	1	2	0.8	1	0.7	0.3	1	0.8	0.3	0.7	1	4	3	0.2	4	4	1.55	1.3914	0.122	0.0787097
ENSG00000157800	SLC37A3	0.8	7	10	7	12	4	2	8	3	2	14	8	14	12	1	7	16	7.9375	4.73946	0.883	0.111244
ENSG00000159231	CBR3	0.8	10	12	7	23	7	0.9	2	1	0.5	6	5	14	21	2	14	10	8.4625	6.97251	41.2	4.86854
ENSG00000160256	FAM207A	0.8	7	15	5	8	11	8	6	9	7	7	8	6	21	16	15	11	10	4.51664	8.22	0.822
ENSG00000162734	PEA15	0.8	333	386	720	344	260	147	127	159	23	617	299	227	361	45	263	196	281.688	186.146	125	0.443754
ENSG00000162959	MEMO1	0.8	2	5	4	3	2	2	2	3	1	3	3	6	6	4	7	4	3.5625	1.71148	16.2	4.54737
ENSG00000163636	PSMD6	0.8	18	35	26	22	14	11	20	22	13	16	21	31	21	17	60	39	24.125	12.3173	130	5.3886
ENSG00000164830	OXR1	0.8	26	19	111	40	26	16	24	35	8	32	26	32	49	20	64	31	34.9375	24.2307	5.11	0.146261
ENSG00000165238	WNK2	0.8	0.4	3	16	4	9	19	0.3	0.1	0.2	0.8	0.7	4	5	10	9	4	5.34375	5.8054	1.22	0.228304
ENSG00000165730	STOX1	0.8	14	3	25	6	2	0.4	4	2	0.1	5	3	7	5	0.2	7	9	5.79375	6.27763	0.047	0.00811219
ENSG00000167202	TBC1D2B	0.8	23	20	5	22	18	4	10	30	15	25	41	59	27	4	22	14	21.1875	14.2184	2.36	0.111386
ENSG00000167272	POP5	0.8	8	26	11	26	9	8	20	19	12	8	27	21	21	4	16	27	16.4375	7.91596	2.58	0.156958
ENSG00000167393	PPP2R3B	0.8	0.7	4	1	2	0.6	6	0.9	0.8	0.4	1	3	3	3	6	5	4	2.5875	1.95512	0.136	0.0525604
ENSG00000167862	MRPL58	0.8	22	58	23	38	20	21	32	32	34	11	24	31	41	39	37	56	32.4375	12.6384	12.7	0.391522
ENSG00000167863	ATP5H	0.8	64	77	109	81	92	140	116	86	73	72	63	88	131	98	78	116	92.75	23.4847	409	4.4097
ENSG00000168615	ADAM9	0.8	66	50	34	49	44	48	64	16	12	112	40	50	74	26	47	84	51	25.2903	2.14	0.0419608
ENSG00000170954	ZNF415	0.8	3	6	18	7	7	7	8	0.3	0.5	4	4	15	20	2	29	14	9.05	8.03285	0.099	0.0109392
ENSG00000171130	ATP6V0E2	0.8	4	18	169	30	12	24	18	30	10	6	18	24	20	1	10	35	26.8125	39.1616	0.004	0.000149184
ENSG00000172594	SMPDL3A	0.8	15	19	11	14	18	5	27	20	86	22	20	14	59	27	10	56	26.4375	21.7868	18.1	0.684634
ENSG00000172922	RNASEH2C	0.8	14	36	12	14	13	5	15	11	5	12	30	33	29	4	20	25	17.375	10.2689	13.3	0.765468
ENSG00000173473	SMARCC1	0.8	32	41	14	33	47	10	28	78	9	35	31	63	75	32	65	61	40.875	22.0087	38.8	0.949235
ENSG00000176058	TPRN	0.8	2	3	15	2	3	2	11	3	5	5	5	7	5	2	6	4	5	3.55903	1.76	0.352
ENSG00000177628	GBA	0.8	18	26	17	16	8	5	19	42	14	16	22	19	29	6	13	38	19.25	10.3827	8.4	0.436364
ENSG00000180592	SKIDA1	0.8	0.5	0.9	3	2	0.9	0.6	1	0.2	0.8	0.4	0.4	4	1	0.1	3	3	1.3625	1.22577	0.055	0.040367
ENSG00000180787	ZFP3	0.8	3	9	5	7	2	6	11	7	0.8	1	4	15	8	10	7	17	7.05	4.64327	0.127	0.0180142
ENSG00000181722	ZBTB20	0.8	1	2	2	1	0.8	2	2	0.8	0.5	1	0.6	2	0.9	0.4	6	3	1.625	1.38106	0.602	0.370462
ENSG00000185189	NRBP2	0.8	11	9	44	23	10	5	20	2	17	22	9	20	26	2	9	9	14.875	10.8066	1.34	0.090084
ENSG00000187147	RNF220	0.8	8	20	36	8	9	6	9	23	5	7	20	14	19	9	16	16	14.0625	8.2095	0.532	0.0378311
ENSG00000188010	MORN2	0.8	8	19	56	24	16	13	35	6	13	50	7	57	24	6	192	65	36.9375	45.9427	0.15	0.00406091
ENSG00000188529	SRSF10	0.8	15	47	22	28	22	10	33	35	13	25	45	62	42	10	39	50	31.125	15.5943	56.2	1.80562
ENSG00000189227	C15orf61	0.8	3	3	9	3	3	4	3	4	2	5	5	5	6	8	9	9	5.0625	2.43499	0.561	0.110815
ENSG00000196381	ZNF781	0.8	1	3	2	2	1	0.8	2	1	0.2	0.8	2	10	6	0.2	3	5	2.5	2.57371	0.805	0.322
ENSG00000204859	ZBTB48	0.8	4	13	4	6	4	1	6	7	3	8	10	13	13	4	17	10	7.6875	4.54193	0.629	0.0818211
ENSG00000205593	DENND6B	0.8	0.7	4	8	2	1	0.3	2	4	0.2	5	4	8	3	0.3	7	3	3.28125	2.65134	0.001	0.000304762
ENSG00000213246	SUPT4H1	0.8	40	94	64	52	51	31	59	203	41	75	97	79	103	31	77	84	73.8125	41.4941	9.55	0.129382
ENSG00000241878	PISD	0.8	19	29	19	38	5	4	14	37	7	18	22	22	16	3	20	18	18.1875	10.4895	2.06	0.113265
ENSG00000256294	ZNF225	0.8	1	4	5	3	1	1	2	4	1	2	3	6	3	1	4	6	2.9375	1.76895	0.071	0.0241702
ENSG00000265681	RPL17	0.8	121	294	86	141	223	12	82	94	22	90	105	438	124	14	199	259	144	114.227	197	1.36806
ENSG00000001631	KRIT1	0.79	10	22	16	14	10	9	15	15	5	12	18	31	25	7	26	31	16.625	8.20467	0.494	0.0297143
ENSG00000004777	ARHGAP33	0.79	0.9	2	8	1	0.8	0.4	0.9	0.3	0.2	1	2	10	5	0.4	11	2	2.86875	3.60587	0.122	0.0425272
ENSG00000007047	MARK4	0.79	14	10	21	10	10	4	5	13	4	16	11	19	19	25	30	15	14.125	7.39256	0.74	0.0523894
ENSG00000018280	SLC11A1	0.79	13	2	6	0.9	1	1	2	35	1	24	4	1	2	0.2	1	2	6.00625	9.88821	0.009	0.00149844
ENSG00000025796	SEC63	0.79	47	48	52	58	45	20	34	40	31	52	42	104	69	18	82	91	52.0625	24.1232	39.2	0.752941
ENSG00000041515	MYO16	0.79	1	0.7	5	4	0.3	1	0.1	0.4	0.3	0.1	0.7	0.2	0.3	0.1	2	0.5	1.04375	1.44452	0.031	0.0297006
ENSG00000047315	POLR2B	0.79	34	88	58	42	32	32	40	101	17	31	49	72	59	44	74	100	54.5625	25.7836	44.5	0.815578
ENSG00000048405	ZNF800	0.79	14	24	10	12	9	5	13	43	6	18	19	24	19	8	29	22	17.1875	9.86724	1.36	0.0791273
ENSG00000053918	KCNQ1	0.79	8	7	0.8	3	4	11	23	28	0.9	10	4	4	19	0.2	5	69	12.3063	17.1841	0.052	0.0042255
ENSG00000059915	PSD	0.79	0.4	2	52	0.7	40	0.2	0.4	0.7	0.2	0.7	2	9	64	0.2	4	0.6	11.0687	20.8918	0.152	0.0137324
ENSG00000070444	MNT	0.79	6	8	7	5	4	1	3	11	1	8	6	11	9	3	7	10	6.25	3.23522	0.511	0.08176
ENSG00000076382	SPAG5	0.79	1	3	2	2	0.9	0.3	16	2	4	1	5	2	1	0.2	80	9	8.0875	19.5966	2.23	0.275734
ENSG00000079313	REXO1	0.79	10	26	11	9	5	3	6	13	4	8	13	17	9	8	28	12	11.375	7.10751	0.23	0.0202198
ENSG00000085449	WDFY1	0.79	52	42	38	33	26	10	28	73	11	58	37	87	45	13	49	56	41.125	21.5774	14	0.340426
ENSG00000088387	DOCK9	0.79	89	26	29	20	21	14	14	13	4	44	25	13	17	4	14	46	24.5625	20.8965	3.23	0.131501
ENSG00000089159	PXN	0.79	81	70	13	38	28	14	27	142	8	111	46	36	46	28	28	73	49.3125	37.2822	20.3	0.41166
ENSG00000091490	SEL1L3	0.79	5	112	6	6	11	2	13	53	4	38	144	18	21	0.4	8	22	28.9625	41.4985	1.13	0.039016
ENSG00000100228	RAB36	0.79	0.9	6	7	3	1	0.3	8	2	0.2	12	1	17	5	0.3	6	18	5.48125	5.78691	0.048	0.00875713
ENSG00000100596	SPTLC2	0.79	104	39	40	31	31	8	26	101	6	27	33	41	26	6	27	18	35.25	28.5412	13	0.368794
ENSG00000101280	ANGPT4	0.79	11	3	0.2	4	0.7	0.1	0.3	0.4	0.1	0.9	2	1	1	0.1	2	1	1.7375	2.71192	0.081	0.0466187
ENSG00000102098	SCML2	0.79	0.3	2	0.8	1	2	1	1	1	1	0.7	2	9	5	0.6	22	2	3.2125	5.46173	2.51	0.781323
ENSG00000104375	STK3	0.79	7	9	3	8	10	3	11	3	2	13	10	24	18	3	15	5	9	6.20752	15.8	1.75556
ENSG00000105568	PPP2R1A	0.79	51	65	73	43	32	48	52	62	20	54	50	93	96	72	58	75	59	20.0632	327	5.54237
ENSG00000106682	EIF4H	0.79	320	325	311	243	217	93	160	319	133	319	194	413	353	398	202	395	274.688	99.0419	243	0.884642
ENSG00000107021	TBC1D13	0.79	16	30	24	30	11	9	27	31	9	9	23	40	31	11	15	43	22.4375	11.3017	15.1	0.672981
ENSG00000107731	UNC5B	0.79	12	19	21	3	2	3	7	0.7	1	5	6	18	14	0.9	8	9	8.1	6.8095	0.847	0.104568
ENSG00000108439	PNPO	0.79	15	14	27	21	8	10	36	21	52	13	11	27	19	21	13	34	21.375	11.6383	58	2.71345
ENSG00000109270	LAMTOR3	0.79	12	27	42	23	27	15	39	46	10	24	29	60	51	9	43	66	32.6875	17.636	43.2	1.32161
ENSG00000109775	UFSP2	0.79	31	36	36	41	25	23	42	19	12	14	20	77	57	45	71	71	38.75	20.8375	9.53	0.245935
ENSG00000109805	NCAPG	0.79	0.4	2	0.3	1	0.4	0.3	0.5	1	0.2	0.4	2	0.4	0.4	0.2	21	0.9	1.9625	5.1088	37	18.8535
ENSG00000110092	CCND1	0.79	31	37	15	334	20	57	29	1	111	94	21	30	93	3	53	49	61.125	79.6608	0.845	0.0138241
ENSG00000115073	ACTR1B	0.79	34	55	72	34	30	21	35	49	21	44	51	50	67	35	37	79	44.625	17.1809	45.6	1.02185
ENSG00000115145	STAM2	0.79	20	19	19	25	18	11	30	27	7	19	14	47	38	11	45	31	23.8125	11.8728	8.31	0.348976
ENSG00000115232	ITGA4	0.79	1	22	2	2	4	0.7	2	148	0.8	13	20	3	2	0.1	1	1	13.9125	36.4282	17.4	1.25067
ENSG00000115310	RTN4	0.79	407	152	621	543	176	51	198	161	58	361	141	223	297	85	160	387	251.312	169.61	102	0.405869
ENSG00000115738	ID2	0.79	33	125	116	56	88	22	110	176	141	122	122	370	221	16	82	97	118.562	86.2075	0.626	0.00527992
ENSG00000115828	QPCT	0.79	9	12	22	4	27	1	12	132	2	14	9	4	19	1	17	5	18.125	31.3472	15.2	0.838621
ENSG00000116791	CRYZ	0.79	11	16	10	29	20	15	173	8	100	16	29	45	53	5	33	62	39.0625	43.5208	227	5.8112
ENSG00000116793	PHTF1	0.79	6	8	9	5	3	2	9	7	3	7	9	8	5	1	32	8	7.625	7.00357	0.012	0.00157377
ENSG00000117593	DARS2	0.79	12	14	7	13	7	9	21	20	9	5	10	17	14	7	19	20	12.75	5.3479	42.3	3.31765
ENSG00000118194	TNNT2	0.79	0.3	0.3	5	0.5	0.1	812	8	0.2	0.1	4	0.7	0.7	8	0.9	0.8	0.7	52.6437	202.513	77.3	1.46836
ENSG00000121621	KIF18A	0.79	0.2	0.8	0.2	0.3	0.4	0.1	0.4	1	0.1	3	1	1	0.5	0.2	27	2	2.3875	6.60927	0.097	0.0406283
ENSG00000121775	TMEM39B	0.79	8	19	4	7	5	2	4	18	5	10	15	15	18	6	17	11	10.25	5.9048	0.391	0.0381463
ENSG00000122376	FAM35A	0.79	13	27	8	31	10	6	27	28	25	10	18	31	20	7	19	42	20.125	10.5696	0.315	0.0156522
ENSG00000122783	C7orf49	0.79	15	13	6	10	4	5	10	17	4	21	8	13	9	15	10	12	10.75	4.83735	0.346	0.032186
ENSG00000123179	EBPL	0.79	13	51	14	17	22	4	22	26	67	46	62	50	92	5	27	21	33.6875	24.9872	1.15	0.0341373
ENSG00000124786	SLC35B3	0.79	22	29	19	48	23	8	39	38	22	31	30	42	52	4	39	53	31.1875	14.4786	0.237	0.0075992
ENSG00000125375	ATP5S	0.79	7	16	16	12	4	3	14	7	3	6	6	16	12	8	9	23	10.125	5.71402	2.83	0.279506
ENSG00000125484	GTF3C4	0.79	8	13	13	10	7	7	11	19	4	6	9	25	12	8	24	34	13.125	8.26136	10.5	0.8
ENSG00000126561	STAT5A	0.79	58	56	6	81	20	4	10	73	3	33	47	41	36	25	18	26	33.5625	24.2596	22.8	0.67933
ENSG00000126581	BECN1	0.79	25	36	23	20	17	12	17	35	8	16	20	26	27	22	18	34	22.25	8.02081	5.67	0.254831
ENSG00000127419	TMEM175	0.79	6	15	9	11	2	2	7	12	7	7	8	9	9	3	7	11	7.8125	3.56312	0.186	0.023808
ENSG00000127580	WDR24	0.79	5	6	4	4	2	2	3	4	2	2	4	8	4	3	7	7	4.1875	1.93972	1.01	0.241194
ENSG00000128272	ATF4	0.79	201	360	145	231	501	101	138	137	122	391	372	457	795	331	222	300	300.25	182.002	0.262	0.000872606
ENSG00000128708	HAT1	0.79	15	22	16	17	12	8	16	23	6	25	16	26	21	18	27	41	19.3125	8.35638	92.5	4.78964
ENSG00000131634	TMEM204	0.79	34	52	6	20	20	29	37	34	8	36	46	20	31	5	21	31	26.875	13.5886	1.28	0.0476279
ENSG00000133138	TBC1D8B	0.79	3	6	6	5	3	2	10	1	5	4	5	12	6	0.8	8	10	5.425	3.26343	0.878	0.161843
ENSG00000134077	THUMPD3	0.79	13	27	24	21	9	10	16	19	8	11	14	32	17	13	59	39	20.75	13.3891	8.43	0.406265
ENSG00000134548	SPX	0.79	7	0.4	38	20	0.9	9	22	2	3	5	3	0.4	0.3	1	2	31	9.0625	11.9949	0.168	0.0185379
ENSG00000135124	P2RX4	0.79	5	12	3	4	4	1	5	9	5	7	8	10	9	0.7	5	7	5.91875	3.16211	2.05	0.346357
ENSG00000135392	DNAJC14	0.79	15	22	11	14	7	5	10	23	6	8	10	22	10	5	17	26	13.1875	6.93031	0.192	0.0145592
ENSG00000135913	USP37	0.79	3	4	4	2	3	2	2	6	0.7	4	3	7	4	3	11	7	4.10625	2.55225	0.132	0.0321461
ENSG00000136238	RAC1	0.79	276	361	475	319	243	116	204	300	101	454	268	436	437	273	236	366	304.062	113.174	258	0.84851
ENSG00000136381	IREB2	0.79	18	29	21	21	8	9	17	50	10	12	15	34	21	9	26	50	21.875	13.286	2.18	0.0996571
ENSG00000137075	RNF38	0.79	39	49	48	43	54	16	28	78	5	47	44	73	92	18	91	60	49.0625	25.5198	0.096	0.00195669
ENSG00000138592	USP8	0.79	8	14	11	9	7	5	11	17	4	8	11	16	11	5	17	19	10.8125	4.6793	6.97	0.644624
ENSG00000139835	GRTP1	0.79	2	6	2	4	3	0.4	11	0.6	20	3	4	11	8	3	6	8	5.75	5.03667	1.03	0.17913
ENSG00000140022	STON2	0.79	8	9	16	6	2	0.8	12	5	1	7	4	10	5	6	9	10	6.925	4.09349	2.9	0.418773
ENSG00000140297	GCNT3	0.79	0.4	2	0.6	0.9	4	0.2	9	0.6	0.2	1	0.9	3	0.8	0.1	2	1	1.66875	2.23121	0.921	0.55191
ENSG00000140543	DET1	0.79	6	10	5	7	5	5	5	11	2	2	4	33	17	8	12	10	8.875	7.55315	0.019	0.00214085
ENSG00000143549	TPM3	0.79	135	161	88	99	51	46	70	353	30	209	113	73	65	152	91	187	120.188	80.8515	898	7.47166
ENSG00000144040	SFXN5	0.79	1	2	26	2	0.8	0.6	7	4	8	1	3	4	2	0.5	3	2	4.18125	6.21034	2.27	0.5429
ENSG00000144451	SPAG16	0.79	4	4	11	6	5	2	7	1	1	7	2	12	9	0.8	18	14	6.4875	5.12665	0.149	0.0229672
ENSG00000144476	ACKR3	0.79	78	113	8	73	46	16	10	10	30	63	58	30	91	13	32	71	46.375	32.7167	0.67	0.0144474
ENSG00000147687	TATDN1	0.79	7	12	17	13	10	5	10	7	6	9	7	23	22	14	16	25	12.6875	6.35315	11.1	0.874877
ENSG00000150093	ITGB1	0.79	522	473	111	969	557	248	269	414	206	775	337	403	532	108	501	338	422.688	228.523	125	0.295727
ENSG00000151806	GUF1	0.79	12	20	29	19	10	13	20	18	10	8	12	31	24	15	19	35	18.4375	7.98305	2.1	0.113898
ENSG00000151876	FBXO4	0.79	14	20	8	13	3	2	8	6	6	5	8	13	9	1	14	25	9.6875	6.51888	2.1	0.216774
ENSG00000152492	CCDC50	0.79	64	80	28	65	36	19	29	22	22	60	58	84	59	14	43	54	46.0625	22.3382	5.56	0.120706
ENSG00000154240	CEP112	0.79	16	11	4	11	8	5	4	0.5	1	8	8	12	9	2	36	9	9.03125	8.36355	0.526	0.0582422
ENSG00000155666	KDM8	0.79	1	6	2	1	0.8	0.6	2	3	36	1	2	4	4	0.7	3	4	4.44375	8.5578	0.44	0.0990155
ENSG00000156273	BACH1	0.79	25	23	17	13	19	7	13	160	8	68	27	24	31	49	29	32	34.0625	36.9206	0.896	0.0263046
ENSG00000156463	SH3RF2	0.79	0.6	0.6	1	3	3	68	0.5	0.5	3	3	0.9	2	2	14	30	7	8.69375	17.5247	0.312	0.0358879
ENSG00000156502	SUPV3L1	0.79	11	32	22	17	8	15	17	16	13	8	18	27	21	16	36	33	19.375	8.61684	16.4	0.846452
ENSG00000157693	TMEM268	0.79	10	17	37	22	6	2	6	26	2	4	15	29	21	5	14	15	14.4375	10.4305	0.141	0.00976623
ENSG00000162694	EXTL2	0.79	3	9	30	8	11	4	11	2	4	9	7	26	22	2	17	11	11	8.56349	6.93	0.63
ENSG00000163141	BNIPL	0.79	0.9	2	1	4	0.5	0.3	3	0.8	0.2	6	8	2	9	0.4	3	5	2.88125	2.80671	0.555	0.192625
ENSG00000163606	CD200R1	0.79	0.6	4	0.3	2	0.2	0.3	0.4	22	0.8	4	14	1	3	0.1	2	0.6	3.45625	6.00344	0.827	0.239277
ENSG00000163734	CXCL3	0.79	0.9	2	0.1	1	0.8	0.3	0.6	0.4	0.7	16	2	1	2	0.4	0.9	0.6	1.85625	3.81889	2.22	1.19596
ENSG00000163788	SNRK	0.79	83	54	31	49	35	14	28	113	8	161	44	53	48	16	41	63	52.5625	39.052	0.505	0.00960761
ENSG00000164506	STXBP5	0.79	9	6	34	9	12	5	5	24	1	7	15	8	17	7	19	13	11.9375	8.37033	1.74	0.145759
ENSG00000164530	PI16	0.79	3	7	13	41	12	15	3	5	0.2	33	21	2	81	2	52	9	18.7	22.5093	88.8	4.74866
ENSG00000164938	TP53INP1	0.79	31	126	9	36	10	10	17	61	45	62	211	27	29	5	63	29	48.1875	52.9569	0.05	0.00103761
ENSG00000165804	ZNF219	0.79	10	8	3	36	13	6	6	1	3	10	8	17	18	5	7	16	10.4375	8.50074	0.761	0.0729102
ENSG00000167191	GPRC5B	0.79	52	55	321	25	22	17	33	0.4	1	10	45	49	30	48	44	42	49.65	74.4966	2.28	0.0459215
ENSG00000167543	TP53I13	0.79	8	10	2	12	5	3	8	6	3	8	17	11	11	4	11	11	8.125	4.09675	0	0
ENSG00000167578	RAB4B	0.79	4	15	11	5	2	1	6	13	3	7	12	8	7	2	4	6	6.625	4.20912	35.1	5.29811
ENSG00000168259	DNAJC7	0.79	21	31	34	17	15	11	23	28	9	18	24	36	24	20	30	40	23.8125	8.89358	26.6	1.11706
ENSG00000169188	APEX2	0.79	14	23	5	12	5	4	13	25	10	12	14	22	15	7	13	15	13.0625	6.27661	0.262	0.0200574
ENSG00000169689	CENPX	0.79	17	31	16	19	22	6	23	15	19	27	30	20	42	6	26	25	21.5	9.07744	0.635	0.0295349
ENSG00000170571	EMB	0.79	19	60	5	15	2	7	4	198	2	26	48	6	18	2	18	34	29	48.2051	0.865	0.0298276
ENSG00000171766	GATM	0.79	8	18	98	9	12	6	100	3	229	7	22	58	25	12	44	31	42.625	58.4213	98.3	2.30616
ENSG00000172006	ZNF554	0.79	3	8	12	5	2	2	3	3	2	3	3	8	5	2	6	9	4.75	3.04412	0.041	0.00863158
ENSG00000172057	ORMDL3	0.79	73	53	32	113	24	13	36	65	61	46	57	53	46	11	44	87	50.875	26.3587	2.16	0.042457
ENSG00000172845	SP3	0.79	38	39	22	33	23	9	20	74	8	34	42	71	49	18	45	50	35.9375	19.382	10.2	0.283826
ENSG00000174233	ADCY6	0.79	14	12	5	34	9	18	18	1	4	15	15	30	16	2	9	12	13.375	9.0912	0.426	0.0318505
ENSG00000175093	SPSB4	0.79	0.2	0.9	0.9	0.7	0.1	1	0.4	0.1	0.3	0.5	0.4	0.1	0.5	0.3	14	0.3	1.29375	3.40088	0.322	0.248889
ENSG00000175182	FAM131A	0.79	5	5	26	5	5	3	4	5	0.3	16	5	12	9	2	8	10	7.51875	6.30124	0.363	0.0482793
ENSG00000175220	ARHGAP1	0.79	120	116	29	64	34	22	24	77	14	30	51	70	126	28	51	59	57.1875	36.4696	164	2.86776
ENSG00000175826	CTDNEP1	0.79	91	129	70	96	82	34	63	178	21	96	134	138	114	181	96	131	103.375	45.0035	0.684	0.00661669
ENSG00000176386	CDC26	0.79	65	58	33	51	85	26	41	69	27	58	98	103	72	25	60	73	59	24.454	9.5	0.161017
ENSG00000176853	FAM91A1	0.79	25	36	19	23	13	6	29	44	17	27	32	35	25	2	24	36	24.5625	11.2781	11.8	0.480407
ENSG00000177685	CRACR2B	0.79	3	11	0.2	10	5	2	2	0.4	0.4	5	5	1	10	0.4	2	1	3.65	3.70909	0.285	0.0780822
ENSG00000178502	KLHL11	0.79	6	7	21	5	2	2	4	7	0.9	2	3	14	3	0.6	28	13	7.40625	7.8253	0.503	0.0679156
ENSG00000179912	R3HDM2	0.79	31	26	29	19	14	11	14	30	12	20	24	35	31	34	26	25	23.8125	7.92649	1.45	0.0608924
ENSG00000180185	FAHD1	0.79	17	17	15	20	21	18	59	14	26	6	14	18	22	8	22	25	20.125	11.7011	27.9	1.38634
ENSG00000180884	ZNF792	0.79	4	12	1	4	3	1	2	17	0.8	3	11	5	4	0.5	5	5	4.89375	4.60948	0.221	0.0451596
ENSG00000181027	FKRP	0.79	4	12	9	4	4	4	5	5	2	6	8	10	8	5	7	10	6.4375	2.80401	0.229	0.0355728
ENSG00000182134	TDRKH	0.79	4	4	10	4	4	1	5	7	1	3	3	3	6	4	26	11	6	6	3.88	0.646667
ENSG00000184313	MROH7	0.79	0.5	2	2	1	2	0.3	0.6	0.2	0.1	0.8	0.5	2	0.9	0.1	7	2	1.375	1.6775	0.213	0.154909
ENSG00000185608	MRPL40	0.79	22	53	28	33	18	21	33	20	33	18	25	48	44	47	50	72	35.3125	15.5766	11.6	0.328496
ENSG00000185722	ANKFY1	0.79	9	13	18	12	12	5	12	27	6	8	14	26	20	6	10	15	13.3125	6.62036	13.3	0.999061
ENSG00000186205	MARC1	0.79	46	2	4	85	5	1	4	17	14	2	6	4	11	0.9	2	20	13.9938	22.1158	3.9	0.278696
ENSG00000188641	DPYD	0.79	28	20	7	20	29	6	16	173	23	40	39	39	41	7	18	18	32.75	39.2284	4.94	0.15084
ENSG00000188659	SAXO2	0.79	0.2	0.7	1	0.4	0.3	0.2	0.5	0.2	0.1	14	1	19	0.2	0.1	6	2	2.86875	5.58865	0.447	0.155817
ENSG00000188906	LRRK2	0.79	4	4	6	4	7	2	19	104	1	29	7	6	11	2	5	4	13.4375	25.1899	2.23	0.165953
ENSG00000196591	HDAC2	0.79	14	20	15	16	23	5	15	20	4	16	16	40	25	8	51	23	19.4375	11.9943	65.3	3.35949
ENSG00000197021	CXorf40B	0.79	5	13	7	7	5	3	6	10	5	11	13	11	9	2	7	12	7.875	3.5	0.589	0.0747937
ENSG00000197265	GTF2E2	0.79	36	28	12	44	38	7	25	42	20	43	48	52	46	9	80	26	34.75	18.7101	17.5	0.503597
ENSG00000197933	ZNF823	0.79	3	5	2	7	2	1	11	4	4	5	8	10	11	0.9	6	8	5.49375	3.39519	0.046	0.00837315
ENSG00000198056	PRIM1	0.79	4	8	9	5	4	1	3	17	3	2	6	11	8	3	29	5	7.375	7.02258	12.6	1.70847
ENSG00000198707	CEP290	0.79	3	6	7	3	3	3	5	3	0.8	3	2	17	7	0.5	11	7	5.08125	4.19352	0.285	0.0560886
ENSG00000205323	SARNP	0.79	3	6	3	3	2	0.7	2	2	0.5	2	2	5	5	0.4	6	5	2.975	1.88485	50.8	17.0756
ENSG00000213123	TCTEX1D2	0.79	3	7	17	6	6	1	9	2	0.2	11	5	22	6	1	31	7	8.3875	8.39221	0.217	0.0258718
ENSG00000221866	PLXNA4	0.79	18	3	8	27	4	3	2	1	0.1	0.9	7	17	3	0.2	3	1	6.1375	7.79383	0.604	0.0984114
ENSG00000240038	AMY2B	0.79	2	6	5	7	0.9	2	4	1	1	3	4	7	3	2	1	9	3.61875	2.53357	41.8	11.5509
ENSG00000244462	RBM12	0.79	38	53	35	29	21	16	27	77	10	31	31	102	41	15	43	66	39.6875	24.5077	18.8	0.473701
ENSG00000253767	PCDHGA8	0.79	0.3	0.4	0.3	0.3	0.2	0.2	0.1	0.1	0.1	0.4	0.2	0.4	0.4	0.1	0.4	0.6	0.28125	0.147054	0.214	0.760889
ENSG00000260238	PMF1-BGLAP	0.79	0.3	3	1	1	2	0.5	0.8	0.8	0.4	2	2	4	2	0.5	2	3	1.58125	1.09619	2.16	1.36601
ENSG00000260238	PMF1-BGLAP	0.79	0.3	3	1	1	2	0.5	0.8	0.8	0.4	2	2	4	2	0.5	2	3	1.58125	1.09619	2.16	1.36601
ENSG00000005469	CROT	0.78	4	8	6	7	6	4	21	8	12	4	6	28	40	5	11	32	12.625	11.3189	1.62	0.128317
ENSG00000008516	MMP25	0.78	3	2	0.4	0.5	0.1	0.4	0.1	73	0.8	4	3	0.5	0.4	0.1	0.5	0.5	5.58125	18.0199	0.384	0.0688018
ENSG00000011260	UTP18	0.78	22	43	38	21	20	5	36	57	15	41	35	60	40	24	99	64	38.75	23.0463	7.87	0.203097
ENSG00000013563	DNASE1L1	0.78	11	22	8	9	5	8	10	22	4	10	6	12	6	39	4	25	12.5625	9.63306	0.994	0.0791244
ENSG00000038382	TRIO	0.78	12	14	15	13	8	6	7	8	3	10	9	21	14	4	13	15	10.75	4.72582	1.97	0.183256
ENSG00000041357	PSMA4	0.78	38	66	37	49	42	18	36	56	29	43	33	66	44	21	79	77	45.875	18.4386	451	9.83106
ENSG00000041988	THAP3	0.78	4	6	4	5	5	1	4	5	2	8	8	6	9	4	9	8	5.5	2.39444	0.207	0.0376364
ENSG00000055044	NOP58	0.78	25	96	36	31	32	13	33	48	25	34	51	96	58	17	65	122	48.875	31.4364	205	4.19437
ENSG00000065613	SLK	0.78	59	43	54	41	51	28	48	56	10	73	25	70	79	37	61	86	51.3125	20.5027	20	0.389769
ENSG00000069431	ABCC9	0.78	53	25	16	34	22	40	10	0.7	27	24	31	26	30	41	15	24	26.1687	12.6429	0.013	0.000496776
ENSG00000070831	CDC42	0.78	347	322	223	311	169	87	183	703	80	392	217	388	272	96	231	271	268.25	152.914	213	0.794035
ENSG00000075426	FOSL2	0.78	206	83	50	61	120	47	63	103	8	197	104	233	184	108	51	85	106.438	65.7236	5.03	0.0472578
ENSG00000079974	RABL2B	0.78	3	10	10	5	3	0.9	5	6	1	9	10	18	9	1	11	11	7.05625	4.74805	2.16	0.306112
ENSG00000080823	MOK	0.78	0.5	3	4	2	0.8	1	3	0.2	0.5	3	1	5	3	0.2	10	5	2.6375	2.55496	0.189	0.0716588
ENSG00000086015	MAST2	0.78	8	8	13	11	12	22	6	5	3	12	11	24	46	116	55	42	24.625	29.0009	2.3	0.093401
ENSG00000101624	CEP76	0.78	1	4	4	3	2	1	3	4	2	2	5	5	6	2	20	4	4.25	4.44972	0.148	0.0348235
ENSG00000101773	RBBP8	0.78	7	13	4	12	7	3	46	9	7	19	10	20	16	2	48	16	14.9375	13.6454	1.18	0.0789958
ENSG00000101901	ALG13	0.78	7	16	10	10	6	4	11	9	6	10	18	17	13	3	21	18	11.1875	5.46771	0.939	0.083933
ENSG00000105088	OLFM2	0.78	24	15	58	76	5	0.8	1	8	15	7	6	26	6	0.6	14	22	17.775	21.101	0.068	0.0038256
ENSG00000105732	ZNF574	0.78	5	8	5	5	4	1	4	9	2	5	6	12	7	5	19	6	6.4375	4.24215	2.95	0.458252
ENSG00000106554	CHCHD3	0.78	34	33	20	57	31	68	38	25	14	24	23	46	43	71	40	74	40.0625	18.71	174	4.34321
ENSG00000107669	ATE1	0.78	20	21	36	21	20	22	25	32	12	22	25	40	47	44	44	35	29.125	10.6388	8.39	0.288069
ENSG00000110002	VWA5A	0.78	10	17	11	13	10	1	21	8	1	22	18	24	33	2	14	14	13.6875	8.78422	5.83	0.425936
ENSG00000110700	RPS13	0.78	506	816	280	503	680	163	352	1125	246	780	942	1157	1176	500	543	468	639.812	329.02	379	0.592361
ENSG00000110799	VWF	0.78	818	171	58	212	286	88	13	3	2	236	130	62	120	46	137	56	152.375	196.599	65.1	0.427235
ENSG00000110987	BCL7A	0.78	5	6	16	9	4	4	10	7	3	8	3	5	10	10	5	24	8.0625	5.45856	1.69	0.209612
ENSG00000111371	SLC38A1	0.78	12	83	83	13	34	54	46	125	8	18	65	62	51	103	13	147	57.3125	42.2638	5.35	0.0933479
ENSG00000112144	ICK	0.78	14	15	22	22	16	6	7	22	7	13	15	15	28	5	15	15	14.8125	6.48299	1.06	0.0715612
ENSG00000112339	HBS1L	0.78	12	16	35	16	12	11	12	14	11	11	14	20	20	29	19	26	17.375	7.17287	33.3	1.91655
ENSG00000114631	PODXL2	0.78	3	6	64	11	3	0.5	5	1	0.4	3	3	16	7	2	46	10	11.3063	17.8794	0.657	0.0581095
ENSG00000115042	FAHD2A	0.78	5	7	11	7	3	3	7	3	12	5	5	8	7	2	8	11	6.5	3.05505	14.2	2.18462
ENSG00000115268	RPS15	0.78	246	419	122	187	260	54	120	445	88	388	453	396	414	288	221	206	269.188	135.502	486	1.80543
ENSG00000116337	AMPD2	0.78	4	13	19	6	4	1	7	41	6	13	22	21	12	2	9	7	11.6875	10.17	33	2.82353
ENSG00000116815	CD58	0.78	12	30	7	19	9	19	19	45	7	24	25	13	17	4	17	30	18.5625	10.5891	7.23	0.389495
ENSG00000120333	MRPS14	0.78	21	36	41	43	22	14	36	29	18	19	30	59	35	12	46	70	33.1875	16.1502	33.9	1.02147
ENSG00000123427	EEF1AKMT3	0.78	13	12	3	13	8	1	19	6	5	10	8	22	17	1	10	10	9.875	6.08687	0.004	0.000405063
ENSG00000124602	UNC5CL	0.78	0.1	7	1	0.6	0.1	0.2	52	0.5	17	2	2	1	1	0.1	0.9	2	5.46875	13.1148	0.382	0.0698514
ENSG00000126264	HCST	0.78	3	31	1	6	2	1	1	130	0.5	25	19	6	6	0.9	3	1	14.775	32.1344	0.023	0.00155668
ENSG00000127220	ABHD8	0.78	8	11	26	6	9	3	6	10	12	7	13	20	12	6	26	13	11.75	6.83618	0.583	0.049617
ENSG00000129675	ARHGEF6	0.78	72	33	30	100	18	24	9	140	2	33	41	37	23	17	18	14	38.1875	36.4257	7.52	0.196923
ENSG00000130202	NECTIN2	0.78	57	55	11	35	32	11	33	3	46	89	34	51	33	8	56	60	38.375	23.0705	4.09	0.10658
ENSG00000131373	HACL1	0.78	18	34	24	37	6	6	15	25	29	13	9	19	17	19	36	50	22.3125	12.3273	2.73	0.122353
ENSG00000132424	PNISR	0.78	15	52	26	28	14	9	27	20	7	26	57	67	34	8	25	71	30.375	20.6264	5.5	0.18107
ENSG00000134058	CDK7	0.78	13	25	15	19	11	5	22	21	7	17	15	21	25	13	65	40	20.875	14.38	22.6	1.08263
ENSG00000134461	ANKRD16	0.78	2	5	11	3	3	0.9	3	4	3	6	4	9	9	2	9	4	4.86875	3.03902	0.81	0.166367
ENSG00000136158	SPRY2	0.78	71	46	38	40	51	23	21	3	13	35	35	19	56	22	26	42	33.8125	17.3751	1.08	0.0319409
ENSG00000137752	CASP1	0.78	9	30	4	15	11	3	5	233	2	63	46	18	18	1	6	4	29.25	57.0187	10.1	0.345299
ENSG00000137992	DBT	0.78	7	8	13	11	11	13	17	9	11	5	9	15	21	9	10	20	11.8125	4.50509	60.3	5.10476
ENSG00000138442	WDR12	0.78	6	13	12	8	6	4	12	7	5	4	8	15	10	6	16	14	9.125	4.03113	36	3.94521
ENSG00000140743	CDR2	0.78	17	24	18	15	23	3	22	32	6	84	48	47	64	4	76	63	34.125	26.1913	0.996	0.0291868
ENSG00000141040	ZNF287	0.78	2	6	9	4	2	3	5	7	0.2	0.8	2	12	7	0.5	7	8	4.71875	3.45123	0.444	0.0940927
ENSG00000141622	RNF165	0.78	0.3	1	6	1	0.3	0.2	0.4	0.8	0.5	0.7	0.5	0.4	0.9	0.2	0.9	1	0.94375	1.38032	0.001	0.0010596
ENSG00000141736	ERBB2	0.78	5	7	4	10	11	10	33	3	2	20	7	27	24	6	10	45	14	12.3612	7.88	0.562857
ENSG00000142534	RPS11	0.78	2530	3679	922	2036	2387	289	616	2892	529	2222	2643	4869	2487	1062	2401	2234	2112.38	1212.16	345	0.163323
ENSG00000145777	TSLP	0.78	1	0.7	0.1	2	2	2	0.5	0.3	2	6	1	0.4	10	1	3	1	2.0625	2.55522	0.32	0.155152
ENSG00000145833	DDX46	0.78	21	35	24	18	20	11	20	40	7	15	22	43	24	21	34	50	25.3125	11.8756	83.6	3.30272
ENSG00000147813	NAPRT	0.78	17	18	3	10	8	3	20	21	22	16	10	14	19	5	10	16	13.25	6.35085	37.9	2.86038
ENSG00000149639	SOGA1	0.78	8	8	16	11	9	6	6	7	0.7	8	9	28	24	2	15	11	10.5437	7.22846	1.51	0.143213
ENSG00000149657	LSM14B	0.78	17	22	43	15	18	15	17	40	8	19	23	47	39	30	64	32	28.0625	15.0309	11.7	0.416927
ENSG00000149923	PPP4C	0.78	57	72	17	40	20	9	27	76	29	47	42	56	34	26	79	64	43.4375	21.9665	27.5	0.633094
ENSG00000151694	ADAM17	0.78	31	20	17	16	10	7	10	37	3	24	18	31	14	8	24	26	18.5	9.76388	2.03	0.10973
ENSG00000152078	TMEM56	0.78	9	5	26	25	11	30	10	0.3	90	6	8	9	30	12	11	16	18.6438	21.085	0.302	0.0161985
ENSG00000152291	TGOLN2	0.78	145	126	127	137	68	50	127	281	92	138	120	151	124	45	91	173	124.688	55.125	10.1	0.0810025
ENSG00000152583	SPARCL1	0.78	1066	826	2688	527	1824	508	217	0.9	10	1322	1197	575	1912	196	1025	523	901.056	752.459	34	0.0377335
ENSG00000154174	TOMM70	0.78	47	60	95	84	62	37	51	49	43	31	42	93	99	71	73	109	65.375	24.4918	103	1.57553
ENSG00000154330	PGM5	0.78	15	43	1	14	143	30	8	0.8	1	16	29	30	365	27	34	14	48.175	90.8682	18.8	0.390244
ENSG00000155760	FZD7	0.78	12	23	6	48	55	10	22	1	0.7	11	21	99	173	14	27	27	34.3563	44.4851	0.645	0.0187739
ENSG00000156482	RPL30	0.78	303	547	149	269	390	62	106	705	96	380	493	851	516	224	378	334	362.688	221.637	930	2.56419
ENSG00000158156	XKR8	0.78	3	8	2	3	2	1	6	38	6	4	11	5	9	3	6	6	7.0625	8.69075	0.178	0.0252035
ENSG00000159082	SYNJ1	0.78	9	10	92	6	6	5	11	22	2	9	13	14	10	8	15	13	15.3125	20.9816	1.58	0.103184
ENSG00000159210	SNF8	0.78	25	35	21	22	16	9	25	20	10	16	23	32	28	11	27	33	22.0625	8.08677	26.4	1.1966
ENSG00000160326	SLC2A6	0.78	2	22	4	2	0.7	0.7	1	18	0.5	6	12	2	3	0.4	2	2	4.89375	6.59398	0.242	0.0494508
ENSG00000162241	SLC25A45	0.78	2	8	2	3	0.8	0.9	2	4	2	1	3	2	2	1	2	6	2.60625	1.94541	0.03	0.0115108
ENSG00000162341	TPCN2	0.78	5	9	2	10	3	2	7	14	4	4	5	5	9	0.7	4	6	5.60625	3.46996	0.061	0.0108807
ENSG00000162415	ZSWIM5	0.78	0.7	4	3	1	2	0.5	3	2	0.3	1	2	16	7	0.6	7	6	3.50625	4.02069	0.17	0.0484848
ENSG00000162444	RBP7	0.78	1432	62	44	221	313	49	23	125	8	21	42	13	70	5	24	30	155.125	350.769	3.97	0.0255923
ENSG00000162722	TRIM58	0.78	1	2	1	0.9	4	0.3	0.5	24	0.2	13	0.9	1	2	0.2	8	12	4.4375	6.66822	5.26	1.18535
ENSG00000162892	IL24	0.78	4	96	0.3	3	1	0.6	2	80	1	6	57	3	2	1	0.9	7	16.55	31.2131	7.39	0.446526
ENSG00000163162	RNF149	0.78	43	67	22	32	21	9	26	197	15	61	51	36	37	7	52	37	44.5625	44.2824	0.355	0.00796634
ENSG00000165025	SYK	0.78	9	53	6	7	5	2	20	231	2	12	50	12	13	0.3	12	57	30.7063	56.588	43.1	1.40362
ENSG00000166847	DCTN5	0.78	11	18	22	12	11	5	15	21	5	9	16	20	20	3	18	18	14	6.15359	9.18	0.655714
ENSG00000166887	VPS39	0.78	23	43	35	28	13	15	17	37	6	14	23	38	35	15	28	41	25.6875	11.5512	4.59	0.178686
ENSG00000168612	ZSWIM1	0.78	6	18	6	8	4	5	12	11	4	6	14	17	13	8	12	10	9.625	4.45533	0.148	0.0153766
ENSG00000169946	ZFPM2	0.78	6	10	12	7	5	9	1	0.1	0.8	9	9	55	22	12	13	20	11.9313	13.0204	0.161	0.013494
ENSG00000170312	CDK1	0.78	3	3	0.8	3	2	0.8	3	2	0.3	5	5	3	3	0.3	28	3	4.075	6.5359	153	37.546
ENSG00000171033	PKIA	0.78	0.6	6	88	24	6	154	8	17	0.2	21	6	8	38	90	8	148	38.925	51.815	0.59	0.0151574
ENSG00000172239	PAIP1	0.78	45	61	71	68	60	52	67	36	36	58	61	83	107	69	117	103	68.375	23.7708	28.5	0.416819
ENSG00000172273	HINFP	0.78	3	9	5	4	4	1	4	6	1	5	13	7	8	4	9	8	5.6875	3.17739	0.378	0.0664615
ENSG00000172578	KLHL6	0.78	2	19	1	2	0.5	0.5	0.7	21	0.5	9	27	5	2	0.1	0.8	1	5.75625	8.65155	0.113	0.0196308
ENSG00000172932	ANKRD13D	0.78	5	17	8	5	3	1	4	14	1	14	37	11	16	1	7	5	9.3125	9.14854	1.24	0.133154
ENSG00000175087	PDIK1L	0.78	5	14	18	8	4	3	10	19	5	4	10	22	16	6	16	33	12.0625	8.28226	0.417	0.0345699
ENSG00000175216	CKAP5	0.78	22	21	80	24	25	21	17	34	11	17	21	85	40	73	89	30	38.125	27.0577	51	1.3377
ENSG00000176142	TMEM39A	0.78	13	24	10	13	11	6	16	18	6	23	26	40	23	5	25	21	17.5	9.35236	0.406	0.0232
ENSG00000177119	ANO6	0.78	99	42	20	125	60	27	44	83	28	132	50	76	108	47	47	48	64.75	35.1502	7.82	0.120772
ENSG00000177646	ACAD9	0.78	17	22	15	29	10	10	18	14	12	11	18	25	26	20	19	30	18.5	6.50128	88.1	4.76216
ENSG00000181274	FRAT2	0.78	9	14	9	11	19	4	11	275	8	20	33	8	11	8	19	28	30.4375	65.6891	0.629	0.0206653
ENSG00000183615	FAM167B	0.78	12	61	0.7	6	13	4	10	0.3	7	23	59	13	19	2	6	12	15.5	18.4672	0.107	0.00690323
ENSG00000184182	UBE2F	0.78	14	21	25	22	16	12	17	39	12	19	22	23	24	14	36	38	22.125	8.77021	5.78	0.261243
ENSG00000187555	USP7	0.78	54	82	73	46	43	24	35	96	23	42	65	89	59	69	109	89	62.375	26.056	70.3	1.12705
ENSG00000187801	ZFP69B	0.78	0.5	3	5	0.8	0.8	0.3	1	3	0.5	0.8	1	3	1	0.2	4	1	1.61875	1.47477	0.03	0.0185328
ENSG00000188921	HACD4	0.78	2	4	2	3	7	0.8	2	67	0.7	15	9	9	8	0.4	5	3	8.61875	16.0681	0.979	0.11359
ENSG00000196262	PPIA	0.78	80	230	137	110	71	41	115	199	105	224	176	114	184	59	83	133	128.812	58.4936	6478	50.2902
ENSG00000197024	ZNF398	0.78	7	12	13	9	7	3	7	17	3	6	13	25	15	7	21	9	10.875	6.22763	0.251	0.0230805
ENSG00000197892	KIF13B	0.78	17	8	23	11	9	3	16	16	8	11	7	14	15	2	12	31	12.6875	7.27295	7.06	0.556453
ENSG00000198040	ZNF84	0.78	3	11	17	8	8	4	9	7	2	6	13	31	16	3	14	15	10.4375	7.33002	0.207	0.0198323
ENSG00000198466	ZNF587	0.78	5	15	8	8	3	4	8	9	3	7	8	18	13	3	7	12	8.1875	4.41541	0.29	0.0354198
ENSG00000198894	CIPC	0.78	21	20	52	25	22	28	19	16	6	22	19	34	48	89	25	68	32.125	21.6852	0.515	0.0160311
ENSG00000204103	MAFB	0.78	41	52	20	39	5	11	30	118	12	23	28	23	22	7	15	63	31.8125	28.0433	0.739	0.0232299
ENSG00000204410	MSH5	0.78	0.9	5	0.9	2	0.3	0.2	1	0.1	0.2	0.8	1	2	1	0.2	2	1	1.1625	1.20713	2.81	2.4172
ENSG00000213079	SCAF8	0.78	24	48	32	27	13	13	22	56	8	17	21	69	38	25	57	52	32.625	18.5072	7.48	0.229272
ENSG00000213139	CRYGS	0.78	1	12	2	3	2	0.8	5	0.3	1	3	13	5	2	0.3	2	3	3.4625	3.80349	98.2	28.361
ENSG00000213658	LAT	0.78	0.1	4	0.8	0.5	0.2	0.2	0.5	0.5	0.2	0.9	3	0.8	0.7	0.1	0.5	0.8	0.8625	1.07881	17.8	20.6377
ENSG00000214026	MRPL23	0.78	4	4	0.7	2	2	2	3	3	2	4	4	3	4	2	2	3	2.79375	1.02011	16.5	5.90604
ENSG00000234545	FAM133B	0.78	7	21	19	12	9	8	15	21	5	13	17	24	27	7	16	22	15.1875	6.7943	0.956	0.0629465
ENSG00000241553	ARPC4	0.78	86	109	53	63	47	13	49	194	22	59	67	80	66	35	70	90	68.9375	41.5266	192	2.78513
ENSG00000243477	NAT6	0.78	6	10	10	5	2	2	2	7	0.8	12	5	8	9	8	16	7	6.8625	4.0999	1.09	0.158834
ENSG00000248487	ABHD14A	0.78	3	10	14	7	4	3	5	9	6	8	11	14	17	4	10	9	8.375	4.20912	0.241	0.0287761
ENSG00000023839	ABCC2	0.77	0.6	3	0.3	1	0.5	0.2	20	0.6	73	0.6	3	1	3	0.7	1	2	6.90625	18.2607	0.471	0.0681991
ENSG00000031823	RANBP3	0.77	14	22	17	12	12	7	8	20	5	14	18	26	26	12	29	22	16.5	7.2111	56.5	3.42424
ENSG00000047644	WWC3	0.77	23	26	9	15	16	17	11	32	4	38	29	32	38	6	21	21	21.125	10.7943	1.06	0.0501775
ENSG00000049245	VAMP3	0.77	173	141	179	194	99	53	91	159	26	183	104	183	192	66	130	139	132	53.4079	62	0.469697
ENSG00000050393	MCUR1	0.77	11	16	27	21	10	9	25	17	13	17	19	13	20	10	20	25	17.0625	5.75579	5.57	0.326447
ENSG00000054116	TRAPPC3	0.77	28	49	26	41	31	17	37	46	21	37	46	41	57	13	46	63	37.4375	14.0521	83.2	2.22237
ENSG00000059588	TARBP1	0.77	3	18	12	11	4	3	7	8	2	5	9	14	9	3	9	9	7.875	4.48516	1.96	0.248889
ENSG00000061938	TNK2	0.77	5	15	18	7	5	2	1	10	2	7	18	9	9	5	7	5	7.8125	5.25635	0.698	0.089344
ENSG00000066923	STAG3	0.77	2	14	6	2	1	0.5	1	1	1	2	19	4	2	4	46	4	6.84375	11.6272	0.144	0.0210411
ENSG00000076716	GPC4	0.77	26	17	19	20	44	7	42	0.9	2	59	26	24	52	14	33	29	25.9312	16.8996	4.19	0.161581
ENSG00000079277	MKNK1	0.77	11	18	9	9	4	5	6	13	4	11	15	12	9	4	7	9	9.125	4.11299	1.23	0.134795
ENSG00000080561	MID2	0.77	16	13	7	13	10	2	6	5	3	17	12	17	18	10	9	16	10.875	5.21376	0.506	0.0465287
ENSG00000087111	PIGS	0.77	19	23	17	25	10	9	22	43	4	18	24	16	27	12	17	29	19.6875	9.27878	16.3	0.827937
ENSG00000092439	TRPM7	0.77	13	24	7	17	6	15	23	22	8	9	19	29	18	4	17	31	16.375	8.18026	0.182	0.0111145
ENSG00000094916	CBX5	0.77	22	35	57	27	16	14	33	24	7	19	31	105	20	6	39	46	31.3125	23.9241	101	3.22555
ENSG00000100591	AHSA1	0.77	33	46	86	42	102	34	76	75	34	75	153	114	96	31	134	120	78.1875	39.3552	191	2.44285
ENSG00000101181	MTG2	0.77	6	12	7	6	4	3	7	9	8	6	11	12	11	4	9	14	8.0625	3.25512	1.2	0.148837
ENSG00000101194	SLC17A9	0.77	0.8	6	0.4	0.6	0.5	0.3	1	0.7	20	3	26	2	1	0.3	0.6	0.6	3.9875	7.63936	0.104	0.0260815
ENSG00000101974	ATP11C	0.77	19	25	4	15	11	3	15	18	12	17	24	30	24	2	24	9	15.75	8.49706	2.12	0.134603
ENSG00000102172	SMS	0.77	53	54	96	62	106	25	120	113	24	117	67	135	176	24	143	176	93.1875	50.8779	29.6	0.317639
ENSG00000103429	BFAR	0.77	34	38	19	30	28	13	26	46	11	43	35	40	50	27	31	55	32.875	12.4466	0.313	0.00952091
ENSG00000104419	NDRG1	0.77	101	56	188	89	121	13	125	53	8	199	97	90	169	14	50	81	90.875	59.2766	64	0.704264
ENSG00000106153	CHCHD2	0.77	159	303	317	217	226	206	323	357	218	440	314	294	428	278	413	340	302.062	82.8182	63.8	0.211215
ENSG00000108691	CCL2	0.77	6	149	52	29	13	10	27	2	5	552	47	44	55	10	12	7	63.75	135.142	19.4	0.304314
ENSG00000108826	MRPL27	0.77	12	24	15	19	15	12	23	12	19	10	14	29	31	17	24	31	19.1875	7.03533	34.9	1.81889
ENSG00000111247	RAD51AP1	0.77	0.8	3	0.9	2	0.6	0.9	2	3	0.3	0.6	2	0.9	2	0.4	9	2	1.9	2.08614	1.64	0.863158
ENSG00000111879	FAM184A	0.77	2	2	10	4	2	0.2	3	0.5	1	4	2	4	5	0.1	15	6	3.8	3.90948	0.026	0.00684211
ENSG00000112773	FAM46A	0.77	12	12	1	11	23	21	15	47	15	19	21	74	48	4	29	23	23.4375	18.6511	13.6	0.580267
ENSG00000114098	ARMC8	0.77	12	19	20	14	11	7	14	28	4	13	13	23	22	15	16	25	16	6.47045	8.24	0.515
ENSG00000114698	PLSCR4	0.77	138	71	40	63	75	9	25	0.2	25	86	70	79	76	5	65	48	54.7	36.1512	0.562	0.0102742
ENSG00000116459	ATP5F1	0.77	66	112	136	94	86	213	178	164	84	80	88	122	152	89	136	148	121.75	41.5668	95.7	0.786037
ENSG00000118707	TGIF2	0.77	15	32	2	15	6	4	7	36	3	25	26	30	15	2	29	15	16.375	11.8032	0.921	0.0562443
ENSG00000119446	RBM18	0.77	12	18	25	20	20	19	22	37	7	17	24	31	44	18	23	26	22.6875	8.9868	0.668	0.0294435
ENSG00000120063	GNA13	0.77	76	81	50	51	85	25	42	236	16	191	107	103	101	70	75	71	86.25	56.7362	33.1	0.383768
ENSG00000120705	ETF1	0.77	123	110	81	154	88	55	89	84	44	153	78	164	112	114	125	184	109.875	39.5287	137	1.24687
ENSG00000121022	COPS5	0.77	11	18	19	18	14	19	20	19	11	14	22	23	24	21	37	30	20	6.65332	69	3.45
ENSG00000122420	PTGFR	0.77	22	7	0.9	6	8	0.6	11	0.8	0.5	7	10	30	37	2	7	2	9.4875	10.9266	0.132	0.013913
ENSG00000122515	ZMIZ2	0.77	13	36	30	18	10	7	14	15	4	30	22	33	26	10	26	33	20.4375	10.3471	0.623	0.0304832
ENSG00000122550	KLHL7	0.77	10	10	29	13	12	44	12	12	3	11	13	30	22	4	35	13	17.0625	11.5843	0.946	0.0554432
ENSG00000122986	HVCN1	0.77	6	39	12	5	3	5	3	92	0.9	4	17	13	8	4	39	4	15.9313	23.4719	27.1	1.70106
ENSG00000124214	STAU1	0.77	121	101	106	89	100	46	75	90	91	138	113	154	153	59	129	191	109.75	37.364	37.5	0.341686
ENSG00000124422	USP22	0.77	69	77	141	64	39	41	59	80	28	62	72	146	66	106	63	134	77.9375	35.7836	1.48	0.0189896
ENSG00000124783	SSR1	0.77	53	64	43	63	35	15	52	123	52	50	65	121	59	16	60	68	58.6875	29.3592	55.3	0.942279
ENSG00000125901	MRPS26	0.77	30	65	50	39	42	22	50	38	59	43	53	66	97	29	43	78	50.25	19.3477	40.8	0.81194
ENSG00000127838	PNKD	0.77	12	27	41	16	12	8	29	22	75	18	21	22	33	3	25	38	25.125	16.8992	7.22	0.287363
ENSG00000128000	ZNF780B	0.77	2	7	8	4	4	4	8	8	1	2	7	20	11	1	6	12	6.5625	4.89855	0.046	0.00700952
ENSG00000129810	SGO1	0.77	0.2	2	0.4	0.5	0.6	0.2	0.3	0.7	0.2	0.1	1	0.7	0.2	0.1	11	0.4	1.1625	2.6653	0.463	0.39828
ENSG00000130150	MOSPD2	0.77	8	8	14	8	7	2	10	46	3	10	11	17	15	2	10	10	11.3125	10.1897	4.8	0.424309
ENSG00000130669	PAK4	0.77	5	10	5	6	7	2	13	3	3	12	4	19	12	3	25	16	9.0625	6.66802	17.7	1.9531
ENSG00000131013	PPIL4	0.77	29	42	25	33	33	14	35	43	11	44	33	86	49	13	68	75	39.5625	21.5962	11	0.278041
ENSG00000134352	IL6ST	0.77	203	233	139	251	176	74	220	77	144	250	229	419	198	74	152	228	191.688	86.2946	3.98	0.020763
ENSG00000135114	OASL	0.77	2	3	0.5	2	0.9	0.3	0.7	34	1	23	2	1	2	0.3	2	1	4.73125	9.52392	1.37	0.289564
ENSG00000135144	DTX1	0.77	24	45	20	31	2	0.3	4	4	16	2	13	4	2	0.9	13	8	11.825	12.7635	0.559	0.0472727
ENSG00000137727	ARHGAP20	0.77	11	6	8	19	5	0.1	0.6	0.3	1	15	4	13	13	1	21	9	7.9375	6.84299	0.074	0.00932283
ENSG00000137936	BCAR3	0.77	16	25	6	16	10	4	15	0.6	4	14	16	16	24	18	10	24	13.6625	7.42849	1.21	0.0885636
ENSG00000138346	DNA2	0.77	0.7	2	2	2	1	0.5	3	1	0.8	2	6	2	2	0.9	6	1	2.05625	1.68403	0.291	0.14152
ENSG00000139428	MMAB	0.77	8	14	14	11	5	5	11	4	19	6	4	22	12	4	11	18	10.5	5.78504	36.2	3.44762
ENSG00000139718	SETD1B	0.77	16	23	6	13	8	3	9	34	5	10	20	30	24	7	18	21	15.4375	9.31643	0.526	0.0340729
ENSG00000140451	PIF1	0.77	0.2	2	0.6	0.7	0.5	0.3	0.5	0.5	0.2	0.8	3	1	2	0.1	0.7	0.7	0.8625	0.795718	0.068	0.0788406
ENSG00000140553	UNC45A	0.77	22	26	8	19	22	3	17	20	6	20	29	34	49	4	26	20	20.3125	11.808	28.9	1.42277
ENSG00000140694	PARN	0.77	21	29	26	21	14	10	15	39	10	15	19	38	43	13	47	42	25.125	12.8108	14.8	0.589055
ENSG00000141499	WRAP53	0.77	1	5	2	2	1	1	3	5	0.9	4	7	5	3	3	4	4	3.18125	1.80526	5.78	1.8169
ENSG00000143153	ATP1B1	0.77	10	29	1309	71	117	177	2962	8	148	189	34	253	123	517	183	894	439	761.244	39.5	0.0899772
ENSG00000143543	JTB	0.77	86	198	76	93	102	50	121	237	149	171	226	140	176	73	95	166	134.938	56.8113	1.05	0.00778138
ENSG00000145332	KLHL8	0.77	11	9	13	10	12	5	18	29	5	13	11	12	18	23	22	29	15	7.49222	0.195	0.013
ENSG00000145375	SPATA5	0.77	7	7	2	7	5	2	4	5	1	3	4	6	7	3	13	8	5.25	2.97769	4.1	0.780952
ENSG00000145439	CBR4	0.77	13	16	20	18	9	13	27	16	18	9	17	27	22	10	18	27	17.5	6.02218	13.3	0.76
ENSG00000147117	ZNF157	0.77	0.2	0.6	1	0.3	0.1	0.2	0.5	1	0.1	0.8	0.7	3	1	0.7	2	0.9	0.81875	0.752966	0.058	0.0708397
ENSG00000147443	DOK2	0.77	8	25	0.2	10	2	2	3	142	2	19	32	4	7	0.3	5	3	16.5312	34.7233	10.3	0.623062
ENSG00000147576	ADHFE1	0.77	5	3	21	11	3	18	7	1	14	4	4	9	22	22	6	22	10.75	7.8613	0.836	0.0777674
ENSG00000147854	UHRF2	0.77	6	22	10	10	12	3	10	13	2	15	27	19	27	7	20	15	13.625	7.71902	1.52	0.11156
ENSG00000151135	TMEM263	0.77	38	33	25	33	41	19	62	33	32	56	48	109	59	11	65	72	46	24.1136	17.5	0.380435
ENSG00000153113	CAST	0.77	83	62	29	61	56	93	41	121	17	85	50	83	109	200	61	107	78.625	43.5475	130	1.65342
ENSG00000154258	ABCA9	0.77	31	7	5	24	37	12	1	0.2	3	10	24	23	32	7	15	11	15.1375	11.8089	0.352	0.0232535
ENSG00000156219	ART3	0.77	0.9	1	10	5	5	52	0.4	0.1	0.1	0.7	1	0.6	2	145	55	28	19.175	38.1339	5.23	0.272751
ENSG00000157870	FAM213B	0.77	10	34	35	11	11	3	13	17	4	13	24	40	20	0.3	19	13	16.7063	11.5917	8.25	0.493827
ENSG00000158966	CACHD1	0.77	14	8	12	19	7	2	7	0.4	1	11	13	45	22	3	14	19	12.3375	10.9476	0.106	0.00859169
ENSG00000160469	BRSK1	0.77	0.2	2	89	1	2	0.6	0.7	0.8	0.2	0.9	2	4	5	0.1	6	0.4	7.18125	21.8913	0.369	0.0513838
ENSG00000161533	ACOX1	0.77	71	26	39	144	17	27	35	50	49	27	17	49	43	51	30	46	45.0625	30.0144	48.2	1.06963
ENSG00000162227	TAF6L	0.77	4	14	6	6	2	2	8	5	5	2	5	11	8	6	6	16	6.625	4.04763	1.11	0.167547
ENSG00000163795	ZNF513	0.77	8	22	9	8	7	2	8	6	6	12	13	15	14	3	18	21	10.75	6.00555	0.51	0.0474419
ENSG00000163875	MEAF6	0.77	33	42	81	32	39	14	28	76	12	57	44	68	117	29	85	46	50.1875	28.5639	9.77	0.19467
ENSG00000163960	UBXN7	0.77	23	20	22	22	13	6	11	34	3	22	23	34	19	7	27	26	19.5	9.26643	39.2	2.01026
ENSG00000164117	FBXO8	0.77	18	16	12	28	33	14	29	22	21	30	26	25	55	5	30	35	24.9375	11.5034	0.007	0.000280702
ENSG00000164125	FAM198B	0.77	15	24	41	142	27	37	18	77	3	17	29	105	43	2	44	16	40	37.9526	0.305	0.007625
ENSG00000164305	CASP3	0.77	21	45	22	20	15	8	20	68	12	25	43	32	17	8	34	28	26.125	15.6583	94.4	3.6134
ENSG00000164684	ZNF704	0.77	19	4	15	21	10	13	11	0.1	1	12	9	37	18	6	14	10	12.5062	8.87509	0.528	0.0422189
ENSG00000165271	NOL6	0.77	12	35	14	11	6	5	9	17	12	11	12	28	15	18	15	26	15.375	8.07362	22.8	1.48293
ENSG00000165805	C12orf50	0.77	0.8	3	4	1	0.7	0.8	2	0.9	0.7	2	1	2	1	0.5	18	2	2.525	4.23722	0.748	0.296238
ENSG00000166963	MAP1A	0.77	17	11	377	11	19	23	4	3	0.1	7	11	48	32	3	34	13	38.3188	91.2556	7.34	0.191551
ENSG00000167291	TBC1D16	0.77	23	13	9	40	7	3	19	1	10	6	12	19	10	1	7	11	11.9375	9.76708	0.413	0.0345969
ENSG00000167874	TMEM88	0.77	12	25	2	13	14	17	13	2	1	12	16	9	18	9	6	13	11.375	6.43817	0.57	0.0501099
ENSG00000169019	COMMD8	0.77	14	38	15	24	20	17	63	89	11	17	38	31	37	4	70	39	32.9375	23.4988	26.6	0.80759
ENSG00000169282	KCNAB1	0.77	16	14	31	14	14	4	4	0.6	0.8	5	11	4	11	5	16	45	12.2125	11.6638	0.741	0.0606755
ENSG00000169439	SDC2	0.77	78	49	44	121	140	19	62	3	95	125	53	161	256	11	91	614	120.125	146.586	4.94	0.0411238
ENSG00000169733	RFNG	0.77	12	13	5	15	11	3	8	8	11	11	16	23	22	11	19	16	12.75	5.59166	0.151	0.0118431
ENSG00000171204	TMEM126B	0.77	19	56	55	35	33	22	49	35	18	39	55	65	50	5	52	52	40	17.0763	0.954	0.02385
ENSG00000171222	SCAND1	0.77	14	28	7	14	7	4	13	20	11	11	12	12	15	6	10	18	12.625	5.90903	0.683	0.054099
ENSG00000172123	SLFN12	0.77	3	9	1	7	3	2	2	14	0.7	5	5	9	3	0.4	3	9	4.75625	3.84447	0.08	0.01682
ENSG00000175470	PPP2R2D	0.77	8	12	15	9	8	8	10	17	3	11	15	17	17	11	15	16	12	4.17931	9.22	0.768333
ENSG00000176946	THAP4	0.77	32	20	20	23	22	15	32	17	12	23	25	36	35	43	40	35	26.875	9.35147	0.783	0.0291349
ENSG00000177409	SAMD9L	0.77	6	9	3	11	3	4	4	76	1	16	24	16	13	1	7	9	12.6875	18.0323	0.774	0.0610049
ENSG00000177606	JUN	0.77	291	194	86	305	156	30	63	13	11	341	116	110	286	69	124	370	160.312	121.573	3.12	0.019462
ENSG00000180917	CMTR2	0.77	6	13	5	12	5	4	14	32	5	6	16	23	12	3	15	14	11.5625	7.81425	0.301	0.0260324
ENSG00000181019	NQO1	0.77	97	24	26	420	21	7	94	3	2	68	12	27	81	8	20	156	66.625	103.999	52	0.780488
ENSG00000183856	IQGAP3	0.77	0.6	0.3	0.8	0.5	0.5	0.2	0.3	0.1	0.1	0.4	0.1	0.3	0.1	0.1	3	0.4	0.4875	0.701308	2.97	6.09231
ENSG00000184990	SIVA1	0.77	6	16	5	10	9	5	7	11	8	11	11	15	17	4	15	16	10.375	4.37988	0.651	0.062747
ENSG00000185090	MANEAL	0.77	0.5	2	11	1	2	0.2	4	2	2	1	4	1	4	3	3	3	2.73125	2.52896	0.177	0.0648055
ENSG00000185624	P4HB	0.77	184	238	57	229	114	52	169	163	727	176	194	210	179	148	132	279	203.188	152.076	1006	4.95109
ENSG00000186340	THBS2	0.77	189	59	45	45	144	14	17	1	3	42	59	152	95	7	60	21	59.5625	57.2619	13.4	0.224974
ENSG00000186862	PDZD7	0.77	0.7	2	4	1	0.5	0.2	0.9	0.3	0.2	0.6	0.8	1	0.8	0.1	2	1	1.00625	0.971918	0.458	0.455155
ENSG00000188859	FAM78B	0.77	0.4	0.5	5	1	1	1	0.7	0.1	0.3	0.2	2	2	4	1	4	0.5	1.48125	1.53154	1.15	0.776371
ENSG00000189420	ZFP92	0.77	3	1	4	2	1	0.3	2	2	0.2	2	2	6	1	0.1	3	1	1.9125	1.54094	0.383	0.200261
ENSG00000196169	KIF19	0.77	1	2	18	0.4	0.5	0.1	0.1	0.5	0.4	5	1	5	0.8	0.2	0.8	1	2.3	4.46109	0.159	0.0691304
ENSG00000196268	ZNF493	0.77	1	6	4	3	1	1	7	6	0.8	2	5	10	6	0.4	3	7	3.95	2.86543	0.103	0.0260759
ENSG00000197016	ZNF470	0.77	1	3	5	3	2	1	4	2	1	0.8	3	10	5	0.8	7	5	3.35	2.57837	0.188	0.0561194
ENSG00000197050	ZNF420	0.77	3	8	8	6	7	3	7	14	2	4	14	21	13	4	16	10	8.75	5.47114	0.057	0.00651429
ENSG00000197329	PELI1	0.77	63	69	35	49	34	7	21	99	18	104	65	16	33	7	37	17	42.125	30.362	0.289	0.00686053
ENSG00000197603	C5orf42	0.77	3	3	8	4	2	2	3	2	0.6	4	3	11	6	1	9	11	4.5375	3.41504	0.04	0.00881543
ENSG00000198142	SOWAHC	0.77	11	12	6	17	19	2	21	5	23	10	8	31	38	0.9	19	15	14.8688	10.2259	1.44	0.0968474
ENSG00000198546	ZNF511	0.77	5	21	4	8	7	4	7	9	6	6	10	15	14	6	12	13	9.1875	4.70771	0.984	0.107102
ENSG00000198648	STK39	0.77	38	16	91	32	33	13	20	37	0.5	16	23	16	55	2	57	10	28.7188	23.4592	17.6	0.61284
ENSG00000198690	FAN1	0.77	3	7	14	8	6	6	9	3	3	3	8	19	14	7	10	17	8.5625	5.05923	0.066	0.00770803
ENSG00000198695	MT-ND6	0.77	7446	13064	17024	24100	7331	21210	23767	8175	11902	7880	4458	14815	2714	13678	5078	21362	12750.2	7074.03	0.391	3.06661e-05
ENSG00000198924	DCLRE1A	0.77	2	6	10	3	3	4	8	9	8	3	4	13	10	1	10	11	6.5625	3.7411	0.257	0.0391619
ENSG00000204310	AGPAT1	0.77	34	27	34	28	31	14	32	58	16	46	35	70	65	25	45	46	37.875	16.1364	18.1	0.477888
ENSG00000213780	GTF2H4	0.77	1	5	2	2	0.7	0.4	2	0.8	1	2	3	2	3	0.5	2	3	1.9	1.20499	4.04	2.12632
ENSG00000215193	PEX26	0.77	7	10	9	8	4	2	7	7	6	5	8	10	8	4	6	11	7	2.44949	0.388	0.0554286
ENSG00000215305	VPS16	0.77	21	33	14	14	8	5	15	25	9	16	26	27	24	17	16	24	18.375	7.73628	11.8	0.642177
ENSG00000232838	PET117	0.77	8	14	19	8	10	3	10	8	4	8	5	8	11	6	9	13	9	3.9833	0.328	0.0364444
ENSG00000239998	LILRA2	0.77	2	2	1	1	0.2	0.4	0.6	102	1	6	2	1	1	0.1	0.8	0.7	7.6125	25.2078	2.05	0.269294
ENSG00000005981	ASB4	0.76	0.5	1	2	3	0.2	4	0.8	0.2	0.7	0.7	0.3	1	0.4	11	1	4	1.925	2.73142	1.04	0.54026
ENSG00000010704	HFE	0.76	6	9	3	9	6	2	5	9	8	5	5	12	17	0.7	7	10	7.10625	4.01256	0.25	0.0351803
ENSG00000063322	MED29	0.76	25	46	70	23	18	9	26	48	18	24	25	69	56	12	30	81	36.25	22.4455	5.33	0.147034
ENSG00000065150	IPO5	0.76	68	69	70	71	63	35	40	49	17	62	57	154	102	115	208	107	80.4375	47.9152	210	2.61072
ENSG00000067560	RHOA	0.76	891	953	514	938	569	197	520	1503	205	1105	756	1027	857	612	724	829	762.5	331.193	524	0.687213
ENSG00000068366	ACSL4	0.76	118	48	57	79	86	22	94	108	27	197	44	56	50	204	61	57	81.75	53.4571	54.2	0.662997
ENSG00000069424	KCNAB2	0.76	4	17	54	4	1	3	4	59	3	7	17	6	3	1	3	2	11.75	18.1494	40.1	3.41277
ENSG00000069943	PIGB	0.76	4	14	4	8	2	1	7	12	3	3	4	9	7	1	7	16	6.375	4.54423	0.062	0.00972549
ENSG00000077348	EXOSC5	0.76	10	22	11	9	11	3	6	18	10	5	11	12	19	26	16	17	12.875	6.30212	27.7	2.15146
ENSG00000079739	PGM1	0.76	100	39	46	244	40	122	49	38	133	83	36	85	70	459	51	147	108.875	108.545	215	1.97474
ENSG00000081307	UBA5	0.76	12	27	33	20	12	12	27	12	18	12	19	34	22	7	20	33	20	8.67948	59.1	2.955
ENSG00000089692	LAG3	0.76	0.1	3	0.8	0.9	2	0.1	0.6	5	0.3	5	14	25	3	0.3	12	0.2	4.51875	6.89127	0.042	0.00929461
ENSG00000090520	DNAJB11	0.76	25	49	19	24	30	8	57	26	59	36	42	42	20	9	44	36	32.875	15.444	65.4	1.98935
ENSG00000095585	BLNK	0.76	0.5	22	2	3	2	0.3	20	11	16	3	19	3	9	0.3	4	8	7.69375	7.62159	24	3.11942
ENSG00000100350	FOXRED2	0.76	5	14	24	6	3	4	5	3	4	3	5	26	12	7	17	13	9.4375	7.50083	0.39	0.0413245
ENSG00000100532	CGRRF1	0.76	7	13	21	10	9	4	14	11	3	8	11	21	16	10	34	18	13.125	7.69307	0.208	0.0158476
ENSG00000101311	FERMT1	0.76	0.3	0.5	1	0.7	3	0.7	1	0.1	0.1	1	0.1	8	12	0.1	2	5	2.225	3.37787	3.55	1.59551
ENSG00000102890	ELMO3	0.76	0.3	3	1	4	4	0.3	11	0.5	1	8	5	4	14	0.1	10	19	5.325	5.61397	0.73	0.137089
ENSG00000102962	CCL22	0.76	0.9	6	0.6	27	0.5	0.5	0.8	0.3	0.4	4	8	2	1	0.3	0.6	1	3.36875	6.69544	0.933	0.276957
ENSG00000104973	MED25	0.76	9	12	8	8	6	5	6	15	2	11	10	23	14	26	26	21	12.625	7.60592	1.39	0.110099
ENSG00000107242	PIP5K1B	0.76	3	6	16	3	9	28	7	8	0.1	10	9	4	13	0.7	35	2	9.6125	9.67849	0.288	0.029961
ENSG00000107560	RAB11FIP2	0.76	22	24	41	22	19	10	31	18	5	13	19	42	46	9	35	32	24.25	12.4553	1.75	0.0721649
ENSG00000108433	GOSR2	0.76	9	14	8	8	6	3	12	11	6	8	11	20	10	5	12	17	10	4.42719	13.2	1.32
ENSG00000108961	RANGRF	0.76	11	23	8	12	15	6	18	18	5	12	24	20	29	7	35	17	16.25	8.52838	2.41	0.148308
ENSG00000111605	CPSF6	0.76	20	39	35	26	19	8	29	35	8	20	43	63	39	16	41	26	29.1875	14.3723	134	4.59101
ENSG00000111729	CLEC4A	0.76	3	10	3	7	2	0.9	1	199	1	18	6	13	7	0.5	5	4	17.525	48.6347	0.423	0.0241369
ENSG00000113812	ACTR8	0.76	15	19	18	15	9	9	21	23	4	7	13	26	19	9	35	27	16.8125	8.36834	3.31	0.196877
ENSG00000114480	GBE1	0.76	120	23	12	129	45	34	48	22	29	53	25	39	36	76	28	74	49.5625	34.1642	110	2.21942
ENSG00000115112	TFCP2L1	0.76	0.8	0.3	0.6	5	3	0.3	111	0.9	0.3	1	0.5	1	2	0.2	4	193	20.2437	53.5857	0.33	0.0163013
ENSG00000115306	SPTBN1	0.76	280	105	177	388	110	85	71	28	29	307	107	137	113	27	163	131	141.125	103.384	283	2.00531
ENSG00000115946	PNO1	0.76	18	36	23	23	15	7	20	19	16	21	18	49	25	22	28	43	23.9375	10.6738	26.5	1.10705
ENSG00000119899	SLC17A5	0.76	31	13	18	17	15	5	51	24	20	33	25	20	30	5	19	216	33.875	49.8436	0.712	0.0210185
ENSG00000119969	HELLS	0.76	0.8	8	0.7	3	0.3	0.3	1	2	0.3	0.9	3	5	1	0.1	14	2	2.65	3.6775	11.7	4.41509
ENSG00000122778	KIAA1549	0.76	0.7	1	4	2	1	1	5	0.1	0.2	1	2	6	5	0.3	4	2	2.20625	1.94507	0.076	0.0344476
ENSG00000123352	SPATS2	0.76	6	13	13	7	8	2	8	3	1	11	15	13	13	3	30	12	9.875	7.03207	2.72	0.275443
ENSG00000124198	ARFGEF2	0.76	17	33	41	25	15	24	32	35	17	18	27	28	36	15	40	79	30.125	15.7093	6.51	0.2161
ENSG00000124562	SNRPC	0.76	40	92	46	47	39	63	45	79	42	50	73	69	96	59	133	95	66.75	26.6095	44.2	0.662172
ENSG00000125633	CCDC93	0.76	14	19	10	13	10	29	14	20	3	16	25	25	14	8	18	25	16.4375	7.13647	14.4	0.876046
ENSG00000127903	ZNF835	0.76	0.7	3	4	2	1	0.7	1	1	0.1	0.6	2	4	4	0.3	2	1	1.7125	1.35444	0.398	0.232409
ENSG00000127995	CASD1	0.76	22	27	55	22	22	14	17	24	6	16	26	43	40	11	30	34	25.5625	12.6647	0.107	0.00418582
ENSG00000128881	TTBK2	0.76	8	7	28	5	5	6	4	8	1	10	10	12	11	4	20	5	9	6.70323	0.034	0.00377778
ENSG00000129315	CCNT1	0.76	16	28	18	19	13	7	18	37	7	23	26	50	26	16	26	32	22.625	11.0506	3.79	0.167514
ENSG00000132330	SCLY	0.76	0.5	2	1	0.8	0.5	0.2	0.6	0.6	0.6	0.9	2	1	0.8	0.3	2	1	0.925	0.583667	5.65	6.10811
ENSG00000132906	CASP9	0.76	3	4	5	4	3	3	5	12	2	8	6	20	8	3	8	7	6.3125	4.51248	2.57	0.407129
ENSG00000134686	PHC2	0.76	129	65	48	23	55	32	71	97	41	127	68	51	75	107	57	88	70.875	31.5465	2.64	0.0372487
ENSG00000134955	SLC37A2	0.76	4	7	1	5	0.8	0.8	2	36	2	3	5	6	8	0.8	2	2	5.3375	8.49744	0.261	0.0488993
ENSG00000135090	TAOK3	0.76	10	15	14	12	9	6	11	47	4	10	14	16	19	7	13	21	14.25	9.83531	24.4	1.71228
ENSG00000135245	HILPDA	0.76	35	13	32	37	22	3	6	3	2	46	54	27	62	2	22	4	23.125	19.8019	1.51	0.0652973
ENSG00000135823	STX6	0.76	24	21	28	27	16	4	13	42	3	31	25	34	25	5	21	27	21.625	11.0265	19.3	0.892486
ENSG00000136002	ARHGEF4	0.76	0.7	1	37	3	2	0.2	0.4	0.2	0.1	1	0.6	4	5	0.2	3	6	4.025	8.98862	0.434	0.107826
ENSG00000138821	SLC39A8	0.76	16	14	10	10	10	2	12	16	15	185	30	18	24	1	14	16	24.5625	43.3635	0.625	0.0254453
ENSG00000139146	SINHCAF	0.76	17	39	4	13	17	3	27	50	2	70	35	38	42	2	24	24	25.4375	19.4284	1.39	0.0546437
ENSG00000139636	LMBR1L	0.76	7	18	7	9	7	3	7	15	3	25	29	19	23	3	19	14	13	8.41427	0.121	0.00930769
ENSG00000140511	HAPLN3	0.76	6	37	2	12	3	2	0.7	9	0.1	26	31	5	6	2	5	3	9.3625	11.492	3.74	0.399466
ENSG00000140829	DHX38	0.76	25	41	23	21	18	10	13	25	7	19	27	37	27	26	30	43	24.5	10.1719	9.3	0.379592
ENSG00000141428	C18orf21	0.76	8	17	11	10	9	6	9	17	7	8	12	15	15	17	39	20	13.75	7.97078	0.45	0.0327273
ENSG00000143127	ITGA10	0.76	2	3	2	1	1	1	3	0.1	0.4	19	9	2	3	3	2	4	3.46875	4.62352	0.259	0.0746667
ENSG00000143382	ADAMTSL4	0.76	18	9	1	9	8	6	2	9	3	17	8	28	20	7	7	8	10	7.2111	5.96	0.596
ENSG00000143612	C1orf43	0.76	162	146	187	177	145	141	176	209	173	219	195	136	250	237	132	248	183.312	39.8108	0.715	0.00390044
ENSG00000143952	VPS54	0.76	26	31	13	26	15	9	29	26	13	31	22	50	28	6	33	39	24.8125	11.5425	0.538	0.0216826
ENSG00000144802	NFKBIZ	0.76	5	40	4	31	5	5	15	18	21	47	43	14	9	0.9	3	16	17.3062	15.1673	0.385	0.0222463
ENSG00000146263	MMS22L	0.76	1	2	2	1	0.7	0.4	1	2	0.2	0.7	1	2	4	0.1	4	1	1.44375	1.17868	0.655	0.45368
ENSG00000147852	VLDLR	0.76	9	6	8	78	4	32	11	0.6	0.7	18	5	128	18	6	12	27	22.7063	33.807	1.05	0.0462428
ENSG00000148399	DPH7	0.76	4	16	8	6	4	3	6	4	3	7	15	15	15	2	13	11	8.25	5.07937	0.453	0.0549091
ENSG00000152642	GPD1L	0.76	74	42	58	50	44	159	46	27	2	39	35	45	130	126	37	183	68.5625	51.8729	19.1	0.278578
ENSG00000154930	ACSS1	0.76	4	12	11	5	11	15	24	21	4	8	28	12	11	5	17	20	13	7.33939	24.5	1.88462
ENSG00000155158	TTC39B	0.76	4	7	8	4	5	0.8	11	7	2	12	9	19	8	5	8	7	7.3	4.32049	0.638	0.0873973
ENSG00000155729	KCTD18	0.76	12	20	13	18	8	4	8	18	4	5	10	20	18	4	16	30	13	7.4744	0.585	0.045
ENSG00000155792	DEPTOR	0.76	25	34	18	24	43	10	74	2	9	5	35	56	32	244	26	203	52.5	69.7242	3.73	0.0710476
ENSG00000156049	GNA14	0.76	2	38	12	6	6	0.7	6	0.5	2	30	21	22	21	0.5	10	18	12.2312	11.5509	8.21	0.671231
ENSG00000158717	RNF166	0.76	5	19	4	5	2	2	4	45	2	12	22	9	6	4	5	5	9.4375	11.1533	0.987	0.104583
ENSG00000161265	U2AF1L4	0.76	3	20	8	6	3	2	8	8	2	9	10	10	8	1	7	19	7.75	5.47114	5.2	0.670968
ENSG00000161904	LEMD2	0.76	8	21	8	6	8	4	10	15	5	17	21	16	18	10	17	18	12.625	5.81808	8.4	0.665347
ENSG00000162437	RAVER2	0.76	8	10	10	9	16	16	9	4	0.4	18	7	15	25	6	10	10	10.8375	5.96622	1.15	0.106113
ENSG00000162777	DENND2D	0.76	5	31	1	6	2	0.5	17	76	2	21	46	6	21	0.2	10	8	15.7937	20.4991	1.55	0.0981401
ENSG00000163041	H3F3A	0.76	231	436	240	253	367	113	263	1452	122	593	377	404	417	95	408	413	386.5	315.352	832	2.15265
ENSG00000163482	STK36	0.76	2	7	4	4	1	0.9	11	3	2	6	6	14	10	1	35	9	7.24375	8.3915	0.305	0.0421053
ENSG00000163655	GMPS	0.76	26	25	29	17	18	7	17	33	7	26	19	48	30	18	97	30	27.9375	21.0031	95.3	3.41119
ENSG00000164414	SLC35A1	0.76	10	18	16	23	24	6	26	47	13	29	29	37	46	6	28	23	23.8125	12.4323	0.246	0.0103307
ENSG00000165175	MID1IP1	0.76	34	25	66	34	42	6	19	56	30	56	28	89	38	59	31	40	40.8125	20.2755	2.25	0.0551302
ENSG00000165699	TSC1	0.76	8	18	17	12	10	13	11	11	3	6	15	17	19	10	22	26	13.625	6.00971	1.79	0.131376
ENSG00000167315	ACAA2	0.76	49	34	25	77	31	81	90	35	253	20	21	26	48	16	33	43	55.125	57.3653	215	3.90023
ENSG00000167700	MFSD3	0.76	4	6	8	10	2	4	12	3	7	4	6	6	7	3	6	19	6.6875	4.20664	0.636	0.0951028
ENSG00000167711	SERPINF2	0.76	9	42	0.7	2	5	0.8	64	2	1260	4	42	9	12	2	54	20	95.5312	311.221	1137	11.9019
ENSG00000167895	TMC8	0.76	2	96	1	2	0.7	0.5	1	77	1	12	64	3	3	0.1	2	2	16.7063	31.5776	0.09	0.00538721
ENSG00000169756	LIMS1	0.76	36	41	15	50	24	13	20	87	9	69	26	36	34	21	27	43	34.4375	20.7042	82.5	2.39564
ENSG00000169981	ZNF35	0.76	8	20	9	7	4	4	7	7	2	4	8	12	10	3	23	11	8.6875	5.79332	0.319	0.0367194
ENSG00000170293	CMTM8	0.76	26	14	6	13	10	6	16	7	38	46	27	5	22	3	8	19	16.625	12.4573	0.136	0.00818045
ENSG00000170471	RALGAPB	0.76	15	21	19	15	9	10	21	33	4	14	18	39	25	11	34	33	20.0625	10.2337	4.46	0.222305
ENSG00000171174	RBKS	0.76	3	2	3	2	3	1	10	1	17	14	3	7	5	1	11	13	6	5.2915	2.29	0.381667
ENSG00000171815	PCDHB1	0.76	0.2	0.4	0.2	0.3	0.4	0.1	0.6	0.1	0.1	0.4	0.2	0.8	0.1	0.1	0.4	0.4	0.3	0.203306	0	0
ENSG00000171865	RNASEH1	0.76	22	27	22	17	9	10	11	14	7	7	14	20	12	10	14	27	15.1875	6.61532	0.69	0.0454321
ENSG00000173013	CCDC96	0.76	1	2	8	3	0.9	0.4	2	2	0.3	8	0.7	8	1	2	59	3	6.33125	14.3043	0.025	0.00394867
ENSG00000174483	BBS1	0.76	0.7	2	2	0.8	0.4	0.4	1	0.2	0.1	0.6	0.9	2	1	0.2	0.9	2	0.95	0.687023	0.438	0.461053
ENSG00000177034	MTX3	0.76	11	19	21	17	6	5	12	5	4	5	13	27	16	4	13	22	12.5	7.3303	1.49	0.1192
ENSG00000177873	ZNF619	0.76	3	6	4	3	2	1	5	9	2	1	3	10	6	2	3	9	4.3125	2.91476	0.148	0.0343188
ENSG00000178585	CTNNBIP1	0.76	28	17	30	28	6	21	12	21	9	24	8	17	18	3	38	39	19.9375	10.8534	7.95	0.398746
ENSG00000179832	MROH1	0.76	4	8	8	5	2	2	5	4	1	5	7	5	5	2	7	29	6.1875	6.45207	1.43	0.231111
ENSG00000180914	OXTR	0.76	0.1	0.6	3	35	0.3	0.3	0.7	0.2	0.1	2	0.7	5	1	0.2	1	1	3.2	8.57819	0.048	0.015
ENSG00000181744	C3orf58	0.76	19	13	19	22	21	4	14	40	14	20	21	37	36	5	36	16	21.0625	10.9816	0.64	0.0303858
ENSG00000185739	SRL	0.76	2	4	1	14	2	175	3	0.1	0.2	1	3	2	4	174	16	81	30.1438	59.6879	17.1	0.567282
ENSG00000186866	POFUT2	0.76	6	11	5	7	9	3	10	4	4	17	15	28	18	2	19	18	11	7.42967	2.41	0.219091
ENSG00000187098	MITF	0.76	29	14	7	21	25	31	27	4	1	15	10	23	33	95	18	29	23.875	21.4037	1.32	0.055288
ENSG00000187607	ZNF286A	0.76	2	4	3	3	4	0.6	2	4	0.5	2	6	8	4	0.6	5	4	3.29375	2.03943	0.763	0.231651
ENSG00000197451	HNRNPAB	0.76	136	234	69	106	127	57	132	102	94	167	155	224	132	102	128	153	132.375	48.0498	379	2.86308
ENSG00000198900	TOP1	0.76	65	83	46	66	85	26	101	148	43	185	112	116	98	29	82	153	89.875	45.4634	117	1.30181
ENSG00000204209	DAXX	0.76	27	56	17	26	26	8	21	72	9	36	58	49	46	32	63	40	36.625	19.2938	13	0.354949
ENSG00000205356	TECPR1	0.76	6	18	7	5	2	1	3	13	3	6	12	5	4	4	3	6	6.125	4.52953	0.568	0.0927347
ENSG00000213186	TRIM59	0.76	0.4	4	8	0.7	1	0.2	1	8	0.5	1	5	3	3	0.2	7	2	2.8125	2.79783	0.996	0.354133
ENSG00000221883	ARIH2OS	0.76	1	2	2	0.4	0.4	0.6	0.9	0.9	0.2	0.1	0.6	2	4	0.2	3	2	1.26875	1.1253	0.814	0.641576
ENSG00000223547	ZNF844	0.76	5	8	5	8	9	6	19	6	0.9	6	5	37	18	6	12	32	11.4313	10.1982	0.029	0.00253691
ENSG00000237649	KIFC1	0.76	0.9	1	0.2	1	0.7	0.3	0.4	1	0.1	2	2	3	0.8	0.1	9	1	1.46875	2.15614	6.03	4.10553
ENSG00000239900	ADSL	0.76	11	35	9	21	13	11	18	28	13	9	19	28	26	66	31	38	23.5	14.7468	91.6	3.89787
ENSG00000243147	MRPL33	0.76	22	47	52	37	54	119	61	50	25	118	65	46	105	48	80	64	62.0625	29.6096	5.67	0.0913595
ENSG00000253598	SLC10A5	0.76	0.1	2	2	0.5	0.5	0.2	1	0.2	1	0.1	1	2	1	0.4	0.3	2	0.89375	0.733456	0.098	0.10965
ENSG00000006634	DBF4	0.75	3	12	3	3	2	0.9	3	11	1	7	9	12	4	0.7	88	6	10.35	21.0766	0.213	0.0205797
ENSG00000011114	BTBD7	0.75	13	17	4	14	9	6	15	16	4	10	13	26	17	8	18	19	13.0625	5.98296	0.095	0.00727273
ENSG00000025434	NR1H3	0.75	52	25	3	30	14	2	8	3	16	13	28	15	27	4	17	10	16.6875	13.2248	0.112	0.00671161
ENSG00000026751	SLAMF7	0.75	0.8	25	0.2	4	0.8	0.1	0.5	68	0.8	16	81	5	2	0.1	0.5	0.4	12.825	25.1422	0.969	0.0755556
ENSG00000034713	GABARAPL2	0.75	58	61	183	76	66	87	79	115	30	144	100	99	115	63	110	110	93.5	37.1448	77.9	0.833155
ENSG00000062716	VMP1	0.75	42	51	37	40	27	12	71	195	36	85	55	60	56	10	35	53	54.0625	42.3674	8.71	0.16111
ENSG00000065243	PKN2	0.75	31	28	14	38	22	14	26	31	8	27	24	61	51	12	27	48	28.875	14.6737	6.97	0.241385
ENSG00000065675	PRKCQ	0.75	0.6	10	15	4	1	0.2	10	54	0.3	7	14	4	0.9	111	6	59	18.5625	30.4907	3.25	0.175084
ENSG00000070614	NDST1	0.75	52	35	37	58	11	15	17	27	35	43	28	66	17	6	23	50	32.5	17.6899	0.186	0.00572308
ENSG00000071205	ARHGAP10	0.75	10	8	2	14	14	9	5	3	2	5	11	14	33	14	18	25	11.6875	8.44369	1.45	0.124064
ENSG00000074695	LMAN1	0.75	66	63	39	69	67	37	100	52	167	115	80	127	92	54	77	118	82.6875	35.2604	229	2.76946
ENSG00000077092	RARB	0.75	1	6	7	6	9	12	24	0.2	3	14	12	16	22	0.5	5	12	9.35625	7.21415	0.306	0.0327054
ENSG00000082805	ERC1	0.75	20	13	10	12	13	9	11	10	4	14	13	25	31	8	17	20	14.375	6.82031	10.2	0.709565
ENSG00000092871	RFFL	0.75	8	9	16	6	4	2	9	28	9	11	14	12	13	9	9	36	12.1875	8.6195	1.42	0.116513
ENSG00000099994	SUSD2	0.75	17	10	1	4	3	1	4	0.1	1	104	7	3	3	1	4	7	10.6312	25.2635	3.26	0.306643
ENSG00000100241	SBF1	0.75	12	28	37	14	9	7	10	30	6	12	23	22	16	36	48	31	21.3125	12.5577	3.76	0.176422
ENSG00000100612	DHRS7	0.75	45	60	48	36	45	10	52	102	50	50	57	53	75	295	38	126	71.375	65.3074	87.6	1.22732
ENSG00000101367	MAPRE1	0.75	172	188	129	144	159	58	128	301	20	283	150	214	217	37	220	232	165.75	80.7601	267	1.61086
ENSG00000101639	CEP192	0.75	3	9	6	4	3	4	6	13	1	2	7	13	9	1	15	8	6.5	4.39697	0.366	0.0563077
ENSG00000102554	KLF5	0.75	10	5	4	24	104	2	17	5	0.9	75	7	20	91	29	36	63	30.8062	33.7919	1.32	0.0428484
ENSG00000102898	NUTF2	0.75	31	55	34	31	24	21	28	43	20	43	47	56	59	45	58	31	39.125	13.381	206	5.26518
ENSG00000104964	AES	0.75	170	245	179	210	170	100	82	235	42	200	177	283	290	93	153	271	181.25	74.4182	8.58	0.0473379
ENSG00000105894	PTN	0.75	0.9	21	231	28	66	37	28	0.2	2	81	17	14	125	0.8	118	27	49.8062	62.5747	1.43	0.0287113
ENSG00000106034	CPED1	0.75	18	15	2	64	44	11	6	10	13	44	13	57	69	15	36	10	26.6875	22.1381	0.145	0.00543326
ENSG00000106086	PLEKHA8	0.75	7	2	6	3	2	1	5	7	1	4	6	7	6	1	7	3	4.25	2.38048	0.469	0.110353
ENSG00000106344	RBM28	0.75	5	11	6	8	2	4	6	5	2	4	5	14	6	2	7	10	6.0625	3.35596	31.9	5.26186
ENSG00000108518	PFN1	0.75	517	1059	162	389	484	92	325	1734	294	654	679	457	742	223	353	348	532	401.92	6902	12.9737
ENSG00000109118	PHF12	0.75	7	21	11	7	7	3	7	21	3	15	19	22	16	5	12	15	11.9375	6.61784	1.23	0.103037
ENSG00000110042	DTX4	0.75	27	19	10	18	8	0.6	9	7	24	37	12	20	13	0.5	6	34	15.3187	10.9666	0.02	0.00130559
ENSG00000110047	EHD1	0.75	24	72	17	26	14	7	15	99	3	40	40	27	23	10	65	24	31.625	26.2828	367	11.6047
ENSG00000111341	MGP	0.75	224	346	31	592	839	194	485	0.8	8	1381	680	285	1271	67	755	617	485.988	427.446	14.7	0.0302477
ENSG00000111877	MCM9	0.75	3	4	2	2	1	0.6	4	7	2	2	4	4	6	0.9	3	6	3.21875	1.92188	0.177	0.0549903
ENSG00000112651	MRPL2	0.75	17	25	17	21	11	13	23	14	27	19	18	24	27	23	28	31	21.125	5.84095	33.4	1.58107
ENSG00000112936	C7	0.75	142	744	12	15	648	205	583	0.4	48	421	1313	2714	605	22	608	157	514.837	691.139	452	0.877947
ENSG00000113569	NUP155	0.75	12	17	9	13	6	4	7	19	4	6	9	25	15	5	71	15	14.8125	16.1419	58.4	3.94262
ENSG00000114383	TUSC2	0.75	11	34	34	18	16	15	22	40	14	22	31	22	33	20	32	45	25.5625	10.0993	2.19	0.0856724
ENSG00000115539	PDCL3	0.75	28	53	22	35	43	18	27	32	8	16	22	64	79	27	71	47	37	20.7268	22.3	0.602703
ENSG00000116212	LRRC42	0.75	16	22	13	17	15	9	21	12	13	23	17	46	27	15	58	45	23.0625	14.2008	0.813	0.035252
ENSG00000118193	KIF14	0.75	0.4	0.8	0.3	0.4	0.2	0.1	0.2	0.3	0.1	0.3	1	0.5	0.2	0.1	5	0.4	0.64375	1.1877	2	3.1068
ENSG00000119138	KLF9	0.75	186	121	157	115	108	74	110	27	56	292	77	84	126	164	59	258	125.875	72.0045	0.366	0.00290765
ENSG00000119772	DNMT3A	0.75	4	13	8	7	4	2	5	9	1	5	10	19	8	3	6	12	7.25	4.6404	2.93	0.404138
ENSG00000120526	NUDCD1	0.75	12	16	10	9	13	5	15	15	5	22	18	18	18	7	38	17	14.875	7.94879	35.3	2.37311
ENSG00000120675	DNAJC15	0.75	11	22	25	21	14	15	28	20	13	11	19	16	17	9	23	24	18	5.62139	1.66	0.0922222
ENSG00000124535	WRNIP1	0.75	15	32	24	18	20	11	27	30	13	38	38	35	35	20	42	49	27.9375	11.204	17	0.608501
ENSG00000125124	BBS2	0.75	8	17	47	13	9	8	15	10	2	8	11	31	20	13	26	23	16.3125	11.1578	1.41	0.0864368
ENSG00000125246	CLYBL	0.75	1	3	3	2	1	3	5	2	3	2	2	2	5	3	3	6	2.875	1.40831	4.99	1.73565
ENSG00000126790	L3HYPDH	0.75	9	10	7	10	3	2	12	2	6	5	8	13	11	2	9	13	7.625	3.91365	3.54	0.464262
ENSG00000128594	LRRC4	0.75	1	2	37	0.7	0.7	1	8	19	2	10	2	10	2	0.2	9	1	6.6	9.65422	0.061	0.00924242
ENSG00000128833	MYO5C	0.75	27	9	3	11	6	2	9	0.5	1	9	7	8	9	1	9	22	8.34375	7.25424	0.83	0.0994757
ENSG00000130561	SAG	0.75	0.2	0.7	0.3	0.3	0.1	0.1	0.3	0.1	0.3	0.2	0.3	0.5	0.2	0.1	0.8	0.2	0.29375	0.208066	4.82	16.4085
ENSG00000131018	SYNE1	0.75	6	9	16	5	4	6	10	13	1	14	11	19	10	2	7	29	10.125	7.07931	9.9	0.977778
ENSG00000131732	ZCCHC9	0.75	6	13	6	11	8	2	12	14	9	6	13	21	18	4	13	12	10.5	5.0728	1.12	0.106667
ENSG00000132141	CCT6B	0.75	4	5	7	6	0.5	0.9	2	0.8	0.9	0.9	0.8	4	2	2	110	10	9.8	26.8593	18	1.83673
ENSG00000132664	POLR3F	0.75	10	24	26	16	10	6	13	18	5	5	10	24	18	4	24	28	15.0625	8.29834	2.21	0.146722
ENSG00000135108	FBXO21	0.75	24	28	68	16	21	16	42	25	10	33	20	73	43	24	79	86	38	24.7683	0.894	0.0235263
ENSG00000136014	USP44	0.75	2	1	0.8	0.4	2	0.2	2	2	0.3	4	3	2	2	0.1	28	3	3.3	6.68182	0.046	0.0139394
ENSG00000137965	IFI44	0.75	12	45	12	26	6	8	13	84	5	46	41	38	23	3	22	34	26.125	21.3506	46.8	1.79139
ENSG00000138794	CASP6	0.75	10	20	5	13	16	3	16	19	11	8	22	23	28	4	11	16	14.0625	7.2431	14.4	1.024
ENSG00000139546	TARBP2	0.75	3	12	3	6	3	1	10	7	6	4	13	10	11	2	10	11	7	4	3.55	0.507143
ENSG00000140350	ANP32A	0.75	45	51	60	39	43	18	33	108	18	49	48	71	53	20	29	57	46.375	22.5562	417	8.99191
ENSG00000140807	NKD1	0.75	1	4	4	0.5	3	0.3	3	0.5	0.7	6	3	7	3	0.3	7	0.7	2.75	2.36164	0.206	0.0749091
ENSG00000141556	TBCD	0.75	13	14	9	11	5	4	6	9	6	6	10	16	11	4	13	17	9.625	4.20912	22.4	2.32727
ENSG00000143850	PLEKHA6	0.75	0.9	3	30	5	8	4	30	0.3	8	3	2	18	21	2	10	5	9.3875	9.91933	7.86	0.837284
ENSG00000144031	ANKRD53	0.75	9	2	0.9	3	1	0.1	0.3	0.2	0.1	2	2	5	2	0.8	14	3	2.8375	3.73967	0.136	0.0479295
ENSG00000144741	SLC25A26	0.75	6	16	11	11	6	7	7	9	5	7	7	12	14	6	13	22	9.9375	4.62556	0.575	0.0578616
ENSG00000146830	GIGYF1	0.75	21	36	12	18	10	7	11	14	4	14	33	33	25	10	27	29	19	10.2632	2.03	0.106842
ENSG00000147649	MTDH	0.75	61	81	67	81	57	31	58	135	69	68	81	114	90	41	76	126	77.25	28.3137	79.5	1.02913
ENSG00000148158	SNX30	0.75	6	6	34	6	4	2	10	24	3	13	7	9	6	2	18	6	9.75	8.74452	2.65	0.271795
ENSG00000149932	TMEM219	0.75	42	76	38	56	47	17	46	75	28	84	76	62	95	20	84	52	56.125	23.9496	0.193	0.00343875
ENSG00000150672	DLG2	0.75	0.2	0.6	37	0.5	1	0.6	0.7	0.1	0.1	0.5	1	3	2	0.3	3	3	3.35	9.03438	3.39	1.01194
ENSG00000151470	C4orf33	0.75	1	3	6	5	1	1	4	6	1	4	2	6	3	0.9	3	5	3.24375	1.9572	0.882	0.271908
ENSG00000154229	PRKCA	0.75	10	9	82	3	16	4	16	18	6	9	13	26	29	12	15	10	17.375	18.6329	22.7	1.30647
ENSG00000154640	BTG3	0.75	22	29	33	21	40	6	24	10	5	131	34	39	58	2	96	48	37.375	34.2226	0.034	0.000909699
ENSG00000157985	AGAP1	0.75	8	6	50	8	13	5	6	3	2	6	5	8	10	6	12	9	9.8125	11.1129	1.26	0.128408
ENSG00000158290	CUL4B	0.75	57	36	38	44	46	12	30	73	14	32	42	69	83	11	95	45	45.4375	24.7466	18.1	0.398349
ENSG00000159433	STARD9	0.75	3	7	4	4	3	1	0.7	0.9	0.2	5	4	7	8	0.6	7	2	3.5875	2.6176	0.035	0.0097561
ENSG00000160097	FNDC5	0.75	0.1	0.8	20	13	0.6	46	0.7	0.1	3	1	1	13	3	23	5	22	9.51875	12.8161	0.065	0.00682863
ENSG00000160221	C21orf33	0.75	1	0.3	0.2	0.6	0.2	2	0.3	0.1	0.4	0.3	0.1	0.6	0.6	0.9	0.3	2	0.61875	0.599131	169	273.131
ENSG00000160593	JAML	0.75	1	8	0.1	2	0.5	0.5	0.4	176	0.7	11	17	2	1	0.1	2	0.9	13.95	43.4759	0.232	0.0166308
ENSG00000161509	GRIN2C	0.75	0.3	2	8	0.2	0.2	0.2	0.2	0.1	0.1	0.1	0.4	0.4	0.3	0.2	1	8	1.35625	2.63691	0.052	0.038341
ENSG00000162852	CNST	0.75	27	29	46	18	21	14	15	52	13	29	30	29	37	28	31	36	28.4375	10.9482	6.89	0.242286
ENSG00000163660	CCNL1	0.75	19	88	22	51	11	6	24	21	12	87	64	51	44	7	14	54	35.9375	27.3337	4.19	0.116591
ENSG00000164733	CTSB	0.75	424	277	158	269	155	119	298	249	250	392	397	334	365	148	135	1735	356.562	381.011	117	0.328133
ENSG00000165288	BRWD3	0.75	6	10	5	5	4	2	5	25	2	11	9	11	5	1	11	10	7.625	5.77206	0.211	0.0276721
ENSG00000165934	CPSF2	0.75	16	21	14	13	11	6	12	40	8	19	19	29	18	15	28	27	18.5	8.85438	18	0.972973
ENSG00000166394	CYB5R2	0.75	3	3	7	2	0.9	0.3	2	0.2	0.6	2	2	6	5	0.9	40	3	4.86875	9.57718	12.9	2.64955
ENSG00000166886	NAB2	0.75	10	19	12	11	20	4	11	9	6	38	26	71	57	8	35	57	24.625	21.0171	3.84	0.155939
ENSG00000167074	TEF	0.75	18	34	51	35	15	12	19	9	10	13	11	59	34	16	30	35	25.0625	15.2205	1.36	0.0542643
ENSG00000167216	KATNAL2	0.75	2	2	5	5	1	0.9	6	0.4	0.8	2	2	4	2	0.2	11	15	3.70625	4.08958	1.08	0.2914
ENSG00000167447	SMG8	0.75	5	16	11	9	4	4	8	31	4	3	8	18	10	5	15	15	10.375	7.32917	4.85	0.46747
ENSG00000170242	USP47	0.75	28	32	48	27	25	23	20	32	13	34	22	51	38	52	43	64	34.5	13.8516	21.2	0.614493
ENSG00000170633	RNF34	0.75	10	23	20	14	11	8	12	41	5	10	26	27	15	19	30	25	18.5	9.66092	1.13	0.0610811
ENSG00000171763	SPATA5L1	0.75	4	7	6	4	5	2	7	9	4	4	12	12	12	5	10	17	7.5	4.11501	2.35	0.313333
ENSG00000171853	TRAPPC12	0.75	8	15	9	11	4	5	8	11	6	5	9	17	12	11	25	17	10.8125	5.51626	10.1	0.934104
ENSG00000173065	FAM222B	0.75	9	12	9	11	9	6	12	12	4	12	13	16	19	41	37	17	14.9375	10.1553	0.269	0.0180084
ENSG00000173269	MMRN2	0.75	144	90	10	70	48	23	20	0.5	6	113	60	25	62	21	24	30	46.6562	40.8504	21	0.4501
ENSG00000174405	LIG4	0.75	15	20	38	14	7	8	20	24	9	14	19	20	13	7	19	24	16.9375	7.98723	1.09	0.0643542
ENSG00000174705	SH3PXD2B	0.75	55	18	21	14	14	5	5	1	2	18	22	52	27	2	24	18	18.625	15.9828	5.1	0.273826
ENSG00000175449	RFESD	0.75	0.3	1	0.5	1	0.5	0.7	0.7	2	0.6	0.8	1	2	2	1	5	2	1.31875	1.1473	0.678	0.514123
ENSG00000175567	UCP2	0.75	38	210	10	98	8	10	21	361	7	82	38	41	46	36	19	74	68.6875	93.0353	0.327	0.00476069
ENSG00000175591	P2RY2	0.75	1	1	1	3	0.2	4	1	4	2	7	2	3	2	14	1	30	4.7625	7.52391	0.225	0.0472441
ENSG00000177954	RPS27	0.75	2340	4837	599	1626	2317	345	813	6624	813	3425	4272	5492	4455	1370	1813	2538	2729.94	1913.39	146	0.0534811
ENSG00000179409	GEMIN4	0.75	9	11	3	6	4	3	4	13	2	6	7	14	14	9	37	14	9.75	8.41823	9.32	0.955897
ENSG00000180979	LRRC57	0.75	11	11	14	13	7	5	9	10	3	10	10	17	10	7	11	14	10.125	3.519	13	1.28395
ENSG00000181409	AATK	0.75	7	1	49	0.7	1	0.7	0.3	8	0.2	3	2	1	2	0.1	1	3	5	11.9586	0.008	0.0016
ENSG00000181751	C5orf30	0.75	24	5	42	37	8	2	10	8	0.6	7	6	8	8	14	14	14	12.975	11.758	1.78	0.137187
ENSG00000183066	WBP2NL	0.75	0.3	2	1	0.2	0.3	0.1	0.4	0.2	0.1	0.4	0.5	2	1	0.3	8	2	1.175	1.94679	0.45	0.382979
ENSG00000183495	EP400	0.75	9	11	8	7	4	3	5	15	2	5	10	21	10	8	16	11	9.0625	5.07896	2.58	0.28469
ENSG00000184900	SUMO3	0.75	80	158	124	84	58	51	69	122	44	120	93	141	99	40	117	180	98.75	41.4222	189	1.91392
ENSG00000185019	UBOX5	0.75	6	7	9	7	3	2	5	9	2	7	4	12	10	8	9	11	6.9375	3.08693	0.209	0.0301261
ENSG00000185504	FAAP100	0.75	7	16	3	7	3	2	5	7	4	6	4	14	9	4	8	11	6.875	3.99792	0.437	0.0635636
ENSG00000188001	TPRG1	0.75	5	0.8	0.1	16	0.9	0.3	0.3	2	1	2	2	2	2	0.7	4	1	2.50625	3.83518	2.28	0.909726
ENSG00000188820	CALHM6	0.75	2	78	4	3	1	1	2	89	3	2	29	9	9	0.5	17	2	15.7188	27.5632	0.323	0.0205487
ENSG00000188976	NOC2L	0.75	23	38	21	20	16	7	16	20	10	13	19	35	24	39	37	34	23.25	10.3376	10.9	0.468817
ENSG00000196357	ZNF565	0.75	1	4	7	2	2	1	2	2	0.7	2	1	6	5	2	8	3	3.04375	2.28414	0.142	0.046653
ENSG00000196387	ZNF140	0.75	3	9	5	6	3	2	6	10	3	4	10	20	14	2	12	12	7.5625	5.15065	0.113	0.0149421
ENSG00000196616	ADH1B	0.75	1818	145	4	484	414	80	46	0.2	609	388	520	69	441	66	84	193	335.075	445.994	267	0.796837
ENSG00000196943	NOP9	0.75	19	25	24	18	13	12	15	29	9	14	17	35	23	31	19	35	21.125	8.13122	10.7	0.506509
ENSG00000197497	ZNF665	0.75	1	3	1	2	1	0.3	0.8	0.7	0.2	0.8	2	5	2	0.1	1	3	1.49375	1.29639	0.089	0.0595816
ENSG00000198125	MB	0.75	0.1	0.2	0.5	305	4	5228	0.3	0.9	0.5	3	9	3	3	1636	41	1155	524.344	1342.59	130	0.247929
ENSG00000198498	TMA16	0.75	17	24	7	16	13	4	10	18	6	8	14	29	19	4	24	19	14.5	7.59825	65	4.48276
ENSG00000198535	C2CD4A	0.75	0.5	3	0.4	0.4	0.2	0.1	3	0.2	0.6	7	0.8	0.7	0.5	0.3	0.4	1	1.19375	1.78605	0.688	0.576335
ENSG00000198774	RASSF9	0.75	2	13	2	10	2	4	4	0.2	1	6	7	8	6	2	7	11	5.325	3.82405	0.195	0.0366197
ENSG00000204301	NOTCH4	0.75	43	13	3	17	8	8	8	1	3	29	15	6	7	1	3	7	10.75	11.1923	0.248	0.0230698
ENSG00000205707	ETFRF1	0.75	13	22	51	33	25	39	34	20	50	28	22	25	50	32	55	46	34.0625	13.0101	2.17	0.0637064
ENSG00000205937	RNPS1	0.75	20	38	29	17	18	10	18	30	7	32	38	37	43	37	45	35	28.375	11.8145	42.5	1.4978
ENSG00000213625	LEPROT	0.75	161	138	48	114	61	38	104	91	31	120	100	115	135	29	79	130	93.375	41.4871	0.818	0.00876037
ENSG00000240053	LY6G5B	0.75	2	14	6	4	0.7	0.5	2	0.5	0.4	2	5	8	2	0.3	2	5	3.4	3.63575	1.57	0.461765
ENSG00000015532	XYLT2	0.74	8	16	4	8	6	2	8	9	3	7	11	22	16	3	18	10	9.4375	5.84202	0.202	0.021404
ENSG00000036549	ZZZ3	0.74	9	21	12	14	12	6	14	20	6	7	16	33	26	9	17	28	15.625	8.13122	1.35	0.0864
ENSG00000058262	SEC61A1	0.74	133	187	49	106	64	38	149	165	169	133	187	217	128	47	113	183	129.25	56.0541	35.8	0.276983
ENSG00000067900	ROCK1	0.74	34	38	14	30	30	14	22	67	8	33	33	32	43	5	36	32	29.4375	14.9665	26.4	0.896815
ENSG00000071282	LMCD1	0.74	29	20	4	38	5	4	6	0.3	0.5	64	8	24	38	11	11	58	20.05	20.2193	15.4	0.76808
ENSG00000072201	LNX1	0.74	8	6	19	7	4	3	8	3	2	3	3	7	7	1	9	14	6.5	4.69042	0.156	0.024
ENSG00000087258	GNAO1	0.74	0.8	3	110	0.5	18	3	1	3	2	0.7	2	2	12	0.6	16	1	10.975	27.0056	29.9	2.72437
ENSG00000087995	METTL2A	0.74	5	12	12	9	5	5	10	9	7	7	9	14	9	5	9	11	8.625	2.80179	2.06	0.238841
ENSG00000091164	TXNL1	0.74	11	16	35	21	16	14	19	20	14	16	17	37	35	25	31	80	25.4375	16.7808	112	4.40295
ENSG00000097021	ACOT7	0.74	4	10	52	5	11	1	10	3	4	7	9	6	9	2	22	4	9.9375	12.2826	141	14.1887
ENSG00000100014	SPECC1L	0.74	10	15	7	10	11	4	11	11	4	12	16	22	20	7	33	24	13.5625	7.8483	3.09	0.227834
ENSG00000100281	HMGXB4	0.74	14	17	11	11	6	4	7	15	4	8	8	22	16	8	20	11	11.375	5.48787	2.27	0.19956
ENSG00000100418	DESI1	0.74	20	22	41	21	15	18	36	25	42	35	25	32	31	13	36	17	26.8125	9.40368	17.9	0.667599
ENSG00000101290	CDS2	0.74	39	29	68	27	21	28	22	35	9	22	35	28	34	8	31	33	29.3125	13.5288	15.1	0.515139
ENSG00000101546	RBFA	0.74	12	17	5	15	4	5	8	6	9	6	9	10	13	10	12	12	9.5625	3.79418	1.01	0.105621
ENSG00000102081	FMR1	0.74	31	27	44	27	22	11	36	30	10	26	23	46	36	5	55	45	29.625	13.9182	10.9	0.367932
ENSG00000102886	GDPD3	0.74	1	2	0.8	6	6	0.3	3	3	0.3	7	13	3	11	0.4	2	0.6	3.7125	3.89716	1.57	0.422896
ENSG00000105290	APLP1	0.74	1	3	544	1	5	4	2	0.1	0.2	3	4	2	3	0.2	10	1	36.4688	135.364	3.31	0.0907626
ENSG00000105609	LILRB5	0.74	16	9	0.2	9	2	2	0.7	0.6	4	8	12	4	9	1	2	2	5.09375	4.77318	1.5	0.294479
ENSG00000109929	SC5D	0.74	9	20	55	19	9	9	30	9	99	25	14	37	48	4	25	28	27.5	23.9861	0.23	0.00836364
ENSG00000111142	METAP2	0.74	48	76	50	59	59	29	58	54	31	46	44	105	88	40	111	116	63.375	27.7606	42.7	0.673767
ENSG00000111331	OAS3	0.74	10	15	3	6	3	5	6	101	3	19	19	15	11	2	12	6	14.75	23.6939	66.1	4.48136
ENSG00000112599	GUCA1B	0.74	2	9	6	3	0.8	0.5	0.7	0.8	0.4	2	3	6	2	3	2	2	2.7	2.38803	0.221	0.0818519
ENSG00000114648	KLHL18	0.74	7	13	9	7	4	4	7	20	2	7	12	11	10	3	9	13	8.625	4.58803	0.285	0.0330435
ENSG00000117594	HSD11B1	0.74	9	5	30	65	11	3	11	1	296	68	20	44	16	2	16	4	37.5625	72.1184	2.86	0.0761398
ENSG00000120509	PDZD11	0.74	30	47	71	39	40	21	48	34	20	33	34	54	71	14	43	53	40.75	16.4499	10.3	0.252761
ENSG00000121316	PLBD1	0.74	24	14	4	28	16	20	29	389	8	59	26	22	51	6	23	20	46.1875	92.5665	4.24	0.0917997
ENSG00000123297	TSFM	0.74	8	17	18	13	7	10	21	14	14	7	13	19	18	12	23	27	15.0625	5.79044	68.8	4.56763
ENSG00000123908	AGO2	0.74	16	12	14	10	12	7	7	19	3	24	23	20	15	25	9	21	14.8125	6.70541	12.5	0.843882
ENSG00000125885	MCM8	0.74	3	5	2	3	2	3	4	4	0.8	2	7	5	5	2	14	5	4.175	3.07409	0.717	0.171737
ENSG00000126432	PRDX5	0.74	226	271	398	258	331	183	445	219	203	533	258	513	400	105	365	689	337.312	153.199	205	0.607745
ENSG00000126934	MAP2K2	0.74	28	38	26	27	24	14	19	38	19	24	38	39	32	38	51	37	30.75	9.73311	63.7	2.07154
ENSG00000130052	STARD8	0.74	13	24	6	7	3	7	22	7	5	28	12	4	8	1	3	8	9.875	8.03223	0.481	0.0487089
ENSG00000130164	LDLR	0.74	12	37	20	14	12	4	9	7	28	106	16	145	22	2	14	6	28.375	39.6129	3.51	0.1237
ENSG00000130511	SSBP4	0.74	12	26	8	11	9	4	8	24	3	25	32	36	18	8	17	12	15.8125	10.0546	0.73	0.046166
ENSG00000131469	RPL27	0.74	358	680	223	322	523	174	190	1094	214	914	841	718	1088	432	541	390	543.875	312.737	431	0.792462
ENSG00000132323	ILKAP	0.74	7	24	16	10	7	4	10	12	5	11	19	23	25	11	23	24	14.4375	7.49194	31.8	2.2026
ENSG00000132549	VPS13B	0.74	6	8	10	6	5	3	5	14	2	6	8	16	12	2	11	9	7.6875	4.12664	0.375	0.0487805
ENSG00000132965	ALOX5AP	0.74	33	43	24	16	11	9	24	357	3	139	82	16	28	3	12	9	50.5625	88.8519	5.04	0.0996786
ENSG00000135999	EPC2	0.74	14	28	26	19	13	13	15	41	4	15	28	46	41	10	32	41	24.125	13.1041	0.192	0.00795855
ENSG00000136715	SAP130	0.74	14	16	17	12	9	7	11	33	5	14	15	35	27	14	84	19	20.75	18.8839	2.52	0.121446
ENSG00000137098	SPAG8	0.74	0.3	2	3	0.6	0.5	0.3	0.9	0.8	0.3	7	0.4	9	3	0.4	17	3	3.03125	4.51394	0.495	0.163299
ENSG00000137815	RTF1	0.74	51	59	61	34	30	19	23	50	11	31	23	68	55	37	68	72	43.25	19.5908	14.1	0.326012
ENSG00000138172	CALHM2	0.74	20	33	3	15	14	4	5	57	2	16	42	37	43	5	22	13	20.6875	16.8946	0.668	0.03229
ENSG00000140320	BAHD1	0.74	12	16	11	10	11	5	15	27	5	18	15	55	17	13	28	39	18.5625	13.0893	2.27	0.12229
ENSG00000140859	KIFC3	0.74	11	12	5	7	3	5	12	1	3	12	7	12	7	1	13	12	7.6875	4.33157	0.395	0.0513821
ENSG00000141429	GALNT1	0.74	48	79	29	81	47	25	28	82	31	52	61	68	64	22	53	70	52.5	20.7974	2.61	0.0497143
ENSG00000141642	ELAC1	0.74	3	9	6	5	2	2	4	9	3	1	4	9	4	2	5	20	5.5	4.64758	0.069	0.0125455
ENSG00000143183	TMCO1	0.74	31	37	36	44	28	12	52	62	48	34	40	54	54	12	58	72	42.125	16.7924	61.4	1.45757
ENSG00000143195	ILDR2	0.74	0.1	0.2	7	0.1	2	0.4	4	0.3	0.4	0.7	0.1	0.7	0.8	0.1	12	0.3	1.825	3.28542	0.105	0.0575342
ENSG00000143458	GABPB2	0.74	11	17	7	16	7	3	8	17	2	5	13	30	16	4	22	13	11.9375	7.61112	0.272	0.0227853
ENSG00000145191	EIF2B5	0.74	15	41	17	15	14	9	20	22	12	17	31	23	30	22	16	35	21.1875	8.89358	19.4	0.915634
ENSG00000145247	OCIAD2	0.74	13	25	26	15	16	5	44	26	31	16	21	17	27	2	14	44	21.375	11.8032	43.7	2.04444
ENSG00000145901	TNIP1	0.74	64	74	18	143	40	29	35	101	27	115	53	31	64	100	31	65	61.875	36.4799	8.97	0.14497
ENSG00000147130	ZMYM3	0.74	7	14	18	9	4	4	10	15	4	8	14	112	23	8	18	20	18	25.7682	3.64	0.202222
ENSG00000148053	NTRK2	0.74	17	11	250	47	4	3	14	0.1	0.3	11	17	17	10	2	14	118	33.4625	64.4708	1.01	0.030183
ENSG00000150990	DHX37	0.74	5	16	5	4	3	2	4	9	3	3	6	12	5	18	6	13	7.125	4.97829	10.6	1.48772
ENSG00000151665	PIGF	0.74	2	4	4	5	3	2	7	7	2	5	8	7	6	2	8	5	4.8125	2.19754	0.275	0.0571429
ENSG00000153790	C7orf31	0.74	6	10	3	5	4	1	4	14	1	3	8	16	12	0.6	74	10	10.725	17.5289	0.294	0.0274126
ENSG00000156218	ADAMTSL3	0.74	4	8	3	5	12	6	6	0.5	5	18	5	7	19	0.8	10	6	7.20625	5.29156	0.082	0.011379
ENSG00000156504	FAM122B	0.74	16	33	43	18	16	8	21	37	5	35	33	45	31	3	40	40	26.5	14.0143	12.4	0.467925
ENSG00000156973	PDE6D	0.74	9	14	20	7	9	5	11	21	3	12	15	14	21	4	38	7	13.125	8.80057	29.4	2.24
ENSG00000158691	ZSCAN12	0.74	2	7	7	2	2	1	3	5	0.8	2	5	9	11	0.6	7	9	4.5875	3.36925	0.157	0.0342234
ENSG00000159131	GART	0.74	22	18	9	20	12	8	16	27	11	16	19	28	20	17	26	23	18.25	6.159	157	8.60274
ENSG00000159189	C1QC	0.74	240	388	65	127	26	54	60	0.4	87	229	248	89	142	15	106	63	121.213	105.084	155	1.27875
ENSG00000160972	PPP1R16A	0.74	3	3	3	5	2	4	6	0.8	7	3	2	6	4	1	5	8	3.925	2.1	0.222	0.0565605
ENSG00000161048	NAPEPLD	0.74	4	7	28	8	9	4	21	9	5	7	9	20	14	3	20	12	11.25	7.353	0.225	0.02
ENSG00000163082	SGPP2	0.74	0.3	9	21	2	2	12	42	5	0.3	22	6	11	11	0.3	6	51	12.5563	14.9214	0	0
ENSG00000166507	NDST2	0.74	0.7	3	2	1	0.4	0.5	0.5	2	0.3	2	3	1	1	0.2	0.9	0.7	1.2	0.91433	0.009	0.0075
ENSG00000168067	MAP4K2	0.74	4	17	13	4	3	2	4	17	1	13	27	8	9	1	8	10	8.8125	7.18534	1.66	0.188369
ENSG00000168522	FNTA	0.74	15	24	20	23	19	9	15	32	7	18	30	23	32	15	25	21	20.5	7.36659	30.9	1.50732
ENSG00000169758	TMEM266	0.74	0.9	3	3	1	0.4	0.2	2	0.2	0.2	1	1	2	0.8	0.8	4	1	1.34375	1.13957	0.356	0.26493
ENSG00000170364	SETMAR	0.74	12	18	8	15	7	5	10	5	4	6	10	28	37	6	14	29	13.375	9.90539	1.14	0.0852336
ENSG00000170584	NUDCD2	0.74	6	11	12	10	7	3	7	9	4	6	9	15	11	3	11	11	8.4375	3.4635	66.1	7.83407
ENSG00000171659	GPR34	0.74	23	21	19	70	3	11	21	41	7	5	14	7	10	2	13	13	17.5	17.0176	0.2	0.0114286
ENSG00000172602	RND1	0.74	1	4	33	3	2	0.2	2	0.7	9	90	5	2	4	0.7	3	2	10.1	22.7022	0.002	0.00019802
ENSG00000173660	UQCRH	0.74	114	192	252	209	188	395	175	146	80	139	195	170	291	97	151	195	186.812	77.2591	211	1.12947
ENSG00000173950	XXYLT1	0.74	6	12	5	6	3	1	5	9	0.9	5	5	10	7	0.8	6	6	5.48125	3.14901	0.647	0.118039
ENSG00000174282	ZBTB4	0.74	88	69	98	93	76	31	40	70	6	91	80	173	175	61	75	121	84.1875	44.6112	2.24	0.0266073
ENSG00000175115	PACS1	0.74	33	46	24	29	16	14	12	80	3	32	35	51	39	11	51	32	31.75	19.3477	25	0.787402
ENSG00000176273	SLC35G1	0.74	1	2	2	5	2	0.8	1	2	2	2	1	4	2	0.5	8	6	2.58125	2.10213	0.266	0.103051
ENSG00000177370	TIMM22	0.74	13	26	13	15	11	11	14	22	6	9	15	24	24	8	19	29	16.1875	6.96868	6.53	0.403398
ENSG00000177383	MAGEF1	0.74	33	74	115	52	44	28	73	34	20	45	58	123	91	16	75	167	65.5	41.6525	0.838	0.0127939
ENSG00000181026	AEN	0.74	5	17	3	4	6	2	5	10	4	20	17	17	12	12	14	16	10.25	6.09371	0.044	0.00429268
ENSG00000181513	ACBD4	0.74	4	7	5	9	4	0.8	6	4	16	5	10	9	14	2	4	9	6.8	4.15371	0.151	0.0222059
ENSG00000181523	SGSH	0.74	11	15	3	7	4	2	5	8	2	13	9	12	8	2	6	17	7.75	4.78191	3.31	0.427097
ENSG00000182400	TRAPPC6B	0.74	22	28	60	34	17	11	26	23	10	22	23	40	36	11	35	43	27.5625	13.3864	16.5	0.598639
ENSG00000183474	GTF2H2C	0.74	1	4	3	3	0.9	0.6	2	2	0.7	1	2	8	2	0.4	4	3	2.35	1.90543	1.66	0.706383
ENSG00000183508	FAM46C	0.74	4	31	1	10	14	5	16	36	9	43	131	46	10	31	56	47	30.625	32.1017	0.226	0.00737959
ENSG00000183624	HMCES	0.74	60	50	62	68	31	18	29	51	17	48	45	62	51	40	75	51	47.375	16.8795	5.73	0.12095
ENSG00000186010	NDUFA13	0.74	13	28	27	24	15	21	23	15	13	20	17	17	23	13	37	24	20.625	6.64204	24.9	1.20727
ENSG00000186462	NAP1L2	0.74	2	8	258	4	13	5	23	11	0.8	3	10	20	21	1	4	33	26.05	62.5518	0.716	0.0274856
ENSG00000186523	FAM86B1	0.74	1	5	4	1	1	0.3	1	0.3	0.2	2	0.7	11	4	0.2	2	3	2.29375	2.77572	0.099	0.0431608
ENSG00000187486	KCNJ11	0.74	6	3	9	4	1	6	2	0.2	0.6	0.9	3	0.9	3	82	3	29	9.6	20.4979	0.334	0.0347917
ENSG00000188368	PRR19	0.74	0.4	2	0.8	1	0.4	0.2	0.9	1	0.3	0.9	0.5	2	0.9	0.2	11	1	1.46875	2.59865	1.04	0.708085
ENSG00000189306	RRP7A	0.74	23	31	21	12	11	5	12	25	10	20	11	39	33	6	25	43	20.4375	11.6846	16.6	0.812232
ENSG00000196159	FAT4	0.74	5	11	3	5	7	3	4	0.4	1	13	5	6	8	0.9	5	10	5.45625	3.63904	0.085	0.0155785
ENSG00000196557	CACNA1H	0.74	7	14	2	2	24	1	6	0.3	4	4	6	54	56	2	18	9	13.0813	17.6204	0.208	0.0159006
ENSG00000197168	NEK5	0.74	1	4	3	2	0.6	0.8	2	1	0.5	6	1	13	2	0.3	11	3	3.2	3.76386	0.112	0.035
ENSG00000197594	ENPP1	0.74	32	6	0.8	31	3	2	10	0.2	18	3	4	12	8	2	20	47	12.4375	13.7347	5.96	0.479196
ENSG00000198520	C1orf228	0.74	0.3	4	1	0.7	0.2	0.1	0.4	5	0.9	3	3	2	1	0.1	9	0.3	1.9375	2.41713	0.343	0.177032
ENSG00000198521	ZNF43	0.74	4	15	7	6	2	2	5	7	0.3	4	6	13	7	0.2	8	11	6.09375	4.23469	0.234	0.0384
ENSG00000198553	KCNRG	0.74	0.8	3	0.4	2	0.3	0.3	0.9	0.5	0.2	4	2	5	0.6	0.1	1	2	1.44375	1.46286	0.001	0.000692641
ENSG00000204291	COL15A1	0.74	63	80	1	159	30	28	20	0.3	0.2	23	59	73	46	9	164	29	49.0312	50.6906	19.8	0.403824
ENSG00000205571	SMN2	0.74	3	3	2	4	1	1	2	3	1	3	2	3	5	0.7	3	2	2.41875	1.17995	26.8	11.0801
ENSG00000214212	C19orf38	0.74	7	5	3	2	0.8	0.2	1	147	1	8	4	2	2	1	17	0.8	12.6125	36.0852	0.339	0.0268781
ENSG00000267855	NDUFA7	0.74	4	8	7	5	3	5	6	6	5	6	6	7	8	9	6	8	6.1875	1.60078	17.2	2.7798
ENSG00000278828	HIST1H3H	0.74	0.6	3	0.3	0.6	2	0.5	0.3	31	1	12	6	1	3	0.6	3	4	4.30625	7.7236	307	71.2917
ENSG00000000460	C1orf112	0.73	2	2	1	2	0.9	0.4	1	2	2	1	3	3	3	0.2	15	2	2.53125	3.43991	0.149	0.0588642
ENSG00000005020	SKAP2	0.73	25	35	17	40	37	4	42	164	6	53	49	31	51	16	34	11	38.4375	36.9558	34.8	0.905366
ENSG00000007392	LUC7L	0.73	10	30	19	18	13	4	16	6	4	21	27	31	21	3	28	26	17.3125	9.74145	35.6	2.05632
ENSG00000012211	PRICKLE3	0.73	5	5	1	3	4	2	3	8	1	9	8	7	7	15	3	7	5.5	3.61478	0.373	0.0678182
ENSG00000030419	IKZF2	0.73	4	3	4	2	3	1	2	15	0.6	5	14	2	9	2	2	15	5.225	5.07642	1.19	0.227751
ENSG00000034152	MAP2K3	0.73	42	38	9	29	15	9	18	93	20	90	39	19	21	52	13	53	35	26.2221	14.4	0.411429
ENSG00000064102	INTS13	0.73	14	16	8	15	23	12	20	25	9	13	26	27	31	20	43	21	20.1875	9.03489	11.8	0.58452
ENSG00000068724	TTC7A	0.73	6	16	7	9	4	2	11	62	4	25	19	14	10	2	29	19	14.9375	14.9241	2.23	0.149289
ENSG00000071575	TRIB2	0.73	49	55	19	45	33	21	44	55	8	72	71	85	49	4	63	19	43.25	23.9931	0.219	0.00506358
ENSG00000073792	IGF2BP2	0.73	16	3	0.3	4	9	9	9	6	1	40	8	7	6	1	13	10	8.89375	9.3613	26	2.9234
ENSG00000074842	MYDGF	0.73	94	162	51	61	69	13	88	73	209	116	145	120	94	13	103	116	95.4375	51.1885	103	1.07924
ENSG00000075914	EXOSC7	0.73	11	23	11	13	8	7	14	10	6	13	11	21	21	10	22	32	14.5625	7.17374	26.8	1.84034
ENSG00000077238	IL4R	0.73	25	98	13	14	19	4	14	69	26	105	36	23	48	1	17	16	33	31.496	0.089	0.00269697
ENSG00000077463	SIRT6	0.73	5	12	4	5	4	1	5	10	3	5	11	8	8	2	8	10	6.3125	3.32102	2.94	0.465743
ENSG00000078687	TNRC6C	0.73	11	19	20	10	4	4	4	18	2	4	11	17	11	7	14	9	10.3125	5.94103	0.473	0.0458667
ENSG00000078967	UBE2D4	0.73	9	16	18	23	9	12	9	10	8	6	12	28	19	23	11	16	14.3125	6.39499	26.9	1.87948
ENSG00000080573	COL5A3	0.73	17	6	4	42	5	2	1	0.5	2	6	6	2	6	2	5	5	6.96875	10.0937	0.846	0.121399
ENSG00000082153	BZW1	0.73	101	78	67	89	53	22	67	124	116	106	71	132	78	28	136	104	85.75	34.1965	128	1.49271
ENSG00000084754	HADHA	0.73	291	192	125	224	156	336	166	271	137	154	142	261	247	381	186	269	221.125	76.2154	615	2.78123
ENSG00000086730	LAT2	0.73	3	38	7	3	1	1	3	112	2	12	29	5	3	0.7	4	2	14.1062	28.1966	2.4	0.170137
ENSG00000090554	FLT3LG	0.73	2	9	0.9	3	1	0.4	0.9	9	0.4	2	5	5	4	0.6	2	2	2.95	2.79356	0.078	0.0264407
ENSG00000099901	RANBP1	0.73	16	32	25	14	14	6	16	16	16	20	25	28	28	11	52	19	21.125	10.7696	909	43.0296
ENSG00000099942	CRKL	0.73	54	55	79	43	40	31	32	134	22	54	79	113	67	89	49	57	62.375	30.3224	168	2.69339
ENSG00000100109	TFIP11	0.73	7	19	11	11	5	6	10	27	6	5	11	17	11	26	28	24	14	8.30261	8.53	0.609286
ENSG00000100258	LMF2	0.73	34	41	10	34	15	7	22	28	18	31	40	44	40	15	27	34	27.5	11.736	3.55	0.129091
ENSG00000101096	NFATC2	0.73	4	19	5	9	4	2	2	75	1	9	21	10	5	3	4	12	11.5625	17.9071	3.74	0.323459
ENSG00000101126	ADNP	0.73	34	71	47	39	29	14	36	85	14	33	55	130	68	41	82	59	52.3125	29.9104	17.3	0.330705
ENSG00000102007	PLP2	0.73	129	167	13	79	157	31	64	484	34	203	161	147	451	254	84	95	159.562	136.975	119	0.745789
ENSG00000104774	MAN2B1	0.73	30	43	6	23	13	5	12	101	8	23	45	23	20	5	14	19	24.375	23.7708	10.8	0.443077
ENSG00000104856	RELB	0.73	12	68	4	7	4	1	4	27	1	40	15	13	11	24	5	6	15.125	17.6781	1.34	0.088595
ENSG00000105122	RASAL3	0.73	2	39	0.6	2	0.7	0.2	1	45	0.6	12	46	1	2	0.1	1	1	9.6375	17.0042	28.7	2.97795
ENSG00000105143	SLC1A6	0.73	0.3	0.7	3	0.2	0.1	0.2	0.2	0.3	0.1	0.1	0.5	0.2	0.5	0.1	5	0.3	0.7375	1.3356	0.637	0.863729
ENSG00000108424	KPNB1	0.73	92	109	101	75	97	46	70	151	30	95	92	201	120	132	201	133	109.062	47.4601	404	3.7043
ENSG00000110025	SNX15	0.73	0.7	2	1	1	0.4	0.3	1	0.7	0.2	0.6	2	1	0.8	0.3	0.8	1	0.8625	0.522653	3.61	4.18551
ENSG00000110583	NAA40	0.73	5	12	5	6	3	5	11	8	2	8	18	13	9	0.8	14	15	8.425	5.01298	4.73	0.561424
ENSG00000111057	KRT18	0.73	9	12	2	41	59	3	130	1	178	247	17	61	91	2	36	203	68.25	79.6932	618	9.05495
ENSG00000111254	AKAP3	0.73	0.6	2	2	1	0.7	0.6	1	2	0.6	1	2	3	1	0.7	114	4	8.5125	28.1468	0.109	0.0128047
ENSG00000111361	EIF2B1	0.73	26	47	23	38	15	10	26	48	18	11	30	54	49	21	35	39	30.625	14.1557	132	4.3102
ENSG00000112200	ZNF451	0.73	8	16	15	10	6	4	8	12	3	10	8	17	11	3	22	15	10.5	5.42832	1.02	0.0971429
ENSG00000116396	KCNC4	0.73	1	2	3	2	0.8	0.5	2	0.4	0.2	2	2	4	2	0.3	2	1	1.575	1.04849	0.426	0.270476
ENSG00000117614	SYF2	0.73	56	59	38	44	78	16	38	69	13	41	42	73	81	37	70	100	53.4375	23.9805	5.38	0.100678
ENSG00000118785	SPP1	0.73	15	18	1140	83	106	12	9826	1	33	67	52	170	45	0.8	16	4	724.3	2442.87	73	0.100787
ENSG00000119523	ALG2	0.73	18	28	16	19	14	8	56	41	32	32	40	63	30	9	34	40	30	15.824	24.6	0.82
ENSG00000122971	ACADS	0.73	31	17	7	48	13	23	19	9	77	8	8	7	19	40	20	26	23.25	18.6851	41.8	1.79785
ENSG00000123178	SPRYD7	0.73	10	16	47	16	13	13	16	9	11	15	10	24	28	19	33	25	19.0625	10.2076	4.16	0.21823
ENSG00000127951	FGL2	0.73	80	35	15	50	105	14	58	1479	15	108	35	31	190	5	32	62	144.625	358.96	3.69	0.0255143
ENSG00000129007	CALML4	0.73	0.6	2	0.5	0.7	1	0.2	1	4	0.3	2	2	1	1	0.2	0.7	0.6	1.1125	0.976985	0.984	0.884494
ENSG00000130640	TUBGCP2	0.73	15	27	16	16	10	6	14	27	6	14	17	41	21	19	29	28	19.125	9.32291	14.2	0.742484
ENSG00000131095	GFAP	0.73	0.7	0.7	2599	2	0.4	0.9	0.3	1	0.4	0.8	2	0.3	1	0.9	0.8	0.6	163.238	649.537	90.3	0.553182
ENSG00000132000	PODNL1	0.73	0.3	1	0.8	1	0.3	0.6	0.4	0.1	0.1	1	0.6	2	1	0.2	4	0.8	0.8875	0.959079	0.049	0.0552113
ENSG00000133027	PEMT	0.73	34	19	9	89	9	4	13	7	59	14	8	21	21	15	81	26	26.8125	26.352	0.912	0.034014
ENSG00000133321	RARRES3	0.73	11	92	25	32	36	10	198	197	36	145	82	128	116	5	38	22	73.3125	65.567	0.115	0.00156863
ENSG00000134243	SORT1	0.73	88	30	273	109	32	59	99	52	14	53	29	21	51	93	130	158	80.6875	65.9785	6.62	0.0820449
ENSG00000134248	LAMTOR5	0.73	47	88	68	74	53	53	127	72	35	75	64	104	73	33	120	113	74.9375	28.8478	21.8	0.290909
ENSG00000135617	PRADC1	0.73	15	29	13	34	15	44	32	17	34	10	18	21	32	18	35	36	25.1875	10.3423	0.279	0.0110769
ENSG00000136143	SUCLA2	0.73	36	36	126	109	49	95	70	29	15	30	29	67	68	55	58	94	60.375	32.1432	97.6	1.61656
ENSG00000138018	SELENOI	0.73	9	15	43	9	6	6	16	8	18	10	9	19	13	6	11	18	13.5	9.04802	2.88	0.213333
ENSG00000138207	RBP4	0.73	290	4	18	870	7	2	41	0.2	4347	52	21	2	10	0.4	12	31	356.725	1086.52	24741	69.3559
ENSG00000140105	WARS	0.73	50	132	39	60	23	45	50	205	15	368	66	46	57	40	67	55	82.375	88.7084	401	4.86798
ENSG00000140365	COMMD4	0.73	6	11	5	6	3	2	7	6	5	7	6	7	10	2	11	10	6.5	2.87518	11.3	1.73846
ENSG00000141446	ESCO1	0.73	6	14	11	7	8	5	10	28	4	10	14	23	22	7	39	30	14.875	10.4235	0.093	0.0062521
ENSG00000143033	MTF2	0.73	7	20	11	11	5	3	11	29	4	17	14	22	11	4	30	20	13.6875	8.60789	0.696	0.0508493
ENSG00000143479	DYRK3	0.73	7	2	2	6	2	6	4	0.1	1	6	3	9	5	0.2	51	4	6.76875	12.0692	0.849	0.125429
ENSG00000143569	UBAP2L	0.73	45	47	38	31	21	18	29	56	12	55	39	67	58	40	58	59	42.0625	16.4538	77.1	1.83299
ENSG00000143842	SOX13	0.73	15	18	5	12	10	3	13	3	5	24	11	14	21	7	11	11	11.4375	6.12066	0.754	0.0659235
ENSG00000145423	SFRP2	0.73	17	45	52	205	171	3	9	0.3	0.1	206	145	13	457	8	85	77	93.3375	121.842	4.36	0.0467122
ENSG00000147394	ZNF185	0.73	9	5	5	7	3	2	13	73	0.8	15	6	18	40	1	36	135	23.05	35.4944	18	0.780911
ENSG00000147650	LRP12	0.73	4	4	16	5	5	8	4	2	0.4	8	4	11	7	5	8	8	6.2125	3.72055	0.444	0.0714688
ENSG00000148180	GSN	0.73	615	207	60	524	353	117	47	18	5	176	239	143	450	85	188	246	217.062	182.643	3159	14.5534
ENSG00000148308	GTF3C5	0.73	21	33	20	20	13	10	18	22	10	18	26	41	33	19	34	37	23.4375	9.57057	13.8	0.5888
ENSG00000148334	PTGES2	0.73	9	35	20	15	8	18	19	10	9	9	18	27	18	27	17	35	18.375	8.79299	62.4	3.39592
ENSG00000149483	TMEM138	0.73	4	17	4	9	2	2	6	8	7	6	9	27	10	2	7	9	8.0625	6.31895	0.195	0.024186
ENSG00000150054	MPP7	0.73	5	15	7	9	21	5	17	41	1	18	14	11	48	5	19	32	16.75	13.3741	3.85	0.229851
ENSG00000151366	NDUFC2	0.73	24	37	78	54	30	31	59	37	58	28	41	54	57	30	53	77	46.75	16.9686	10	0.213904
ENSG00000155304	HSPA13	0.73	29	48	93	26	29	14	50	51	14	63	40	57	36	5	65	42	41.375	22.4228	7.43	0.179577
ENSG00000157020	SEC13	0.73	22	40	17	24	15	9	28	31	25	36	39	36	36	36	30	34	28.625	9.22226	84.5	2.95197
ENSG00000157873	TNFRSF14	0.73	6	28	1	8	6	2	11	32	4	19	24	13	20	1	5	8	11.75	9.90959	5.39	0.458723
ENSG00000158473	CD1D	0.73	9	18	0.6	1	2	1	3	111	10	3	15	3	3	0.4	6	2	11.75	26.9871	0.313	0.0266383
ENSG00000163563	MNDA	0.73	31	13	8	14	3	3	5	2048	3	87	30	11	10	2	15	2	142.812	508.484	85.2	0.596586
ENSG00000164535	DAGLB	0.73	5	6	10	5	4	2	5	15	4	8	8	7	7	12	8	11	7.3125	3.38071	1.69	0.231111
ENSG00000164611	PTTG1	0.73	1	7	5	2	4	0.3	0.5	8	0.7	13	12	2	4	0.3	87	11	9.8625	21.0184	1.73	0.175412
ENSG00000165338	HECTD2	0.73	2	4	5	4	4	1	4	0.4	0.7	4	4	14	16	2	8	7	5.00625	4.43208	0.674	0.134632
ENSG00000166200	COPS2	0.73	44	36	47	49	71	27	32	38	18	62	35	59	92	65	64	80	51.1875	20.3575	43.4	0.847863
ENSG00000166797	FAM96A	0.73	20	50	18	22	26	22	59	75	87	32	61	24	32	10	34	91	41.4375	25.7578	11.1	0.267873
ENSG00000166927	MS4A7	0.73	37	25	4	17	7	6	11	130	15	43	29	8	17	2	7	7	22.8125	31.0359	0.609	0.0266959
ENSG00000167264	DUS2	0.73	3	13	3	4	1	1	4	14	3	3	8	5	4	0.9	16	6	5.55625	4.75296	1.65	0.296963
ENSG00000168803	ADAL	0.73	2	4	7	3	3	9	8	4	3	3	2	3	6	6	13	9	5.3125	3.15634	0.902	0.169788
ENSG00000169814	BTD	0.73	14	12	8	36	10	5	9	16	20	12	18	20	30	5	21	20	16	8.56349	71	4.4375
ENSG00000170043	TRAPPC1	0.73	74	145	89	79	54	33	66	214	46	83	92	108	95	40	94	98	88.125	43.7887	6.98	0.0792057
ENSG00000170191	NANP	0.73	6	10	3	9	2	2	9	5	4	4	5	20	4	3	9	9	6.5	4.53137	1.56	0.24
ENSG00000170515	PA2G4	0.73	82	104	72	63	89	25	50	82	37	97	71	127	118	99	103	99	82.375	28.2557	801	9.72382
ENSG00000171311	EXOSC1	0.73	11	24	11	12	9	3	9	23	10	11	18	22	17	11	18	17	14.125	5.89774	32.8	2.32212
ENSG00000173113	TRMT112	0.73	169	279	109	136	159	31	91	141	63	159	181	387	217	62	310	342	177.25	104.651	26.5	0.149506
ENSG00000173559	NABP1	0.73	7	18	1	9	2	0.8	5	8	2	20	13	5	6	0.7	6	2	6.59375	5.93009	0.752	0.114047
ENSG00000173641	HSPB7	0.73	68	46	2	173	52	1079	33	0.1	0.6	29	39	36	97	1027	40	360	192.606	347.385	7.53	0.0390953
ENSG00000176715	ACSF3	0.73	3	9	3	3	2	1	3	5	2	2	6	5	5	3	3	5	3.75	1.98326	27.4	7.30667
ENSG00000176871	WSB2	0.73	37	38	112	58	31	36	46	52	36	54	32	33	47	57	31	82	48.875	21.6729	0.313	0.00640409
ENSG00000178053	MLF1	0.73	5	6	24	13	10	57	12	3	0.6	28	5	26	15	7	321	24	34.7875	77.598	1.93	0.0554797
ENSG00000179029	TMEM107	0.73	5	7	8	7	6	1	8	11	0.7	8	5	12	9	0.9	10	12	6.9125	3.68581	0.008	0.00115732
ENSG00000181904	C5orf24	0.73	28	40	46	29	36	15	55	17	27	42	46	49	57	11	36	59	37.0625	14.9554	2.76	0.0744688
ENSG00000183977	PP2D1	0.73	1	5	5	2	0.5	0.4	0.8	0.5	0.3	2	1	1	0.5	0.1	30	2	3.25625	7.28926	0.048	0.0147409
ENSG00000184785	SMIM10	0.73	26	60	12	18	32	11	10	2	2	13	21	50	69	5	81	39	28.1875	24.8495	0.011	0.000390244
ENSG00000185634	SHC4	0.73	0.7	2	6	1	2	1	0.7	0.2	0.1	1	1	1	2	0.2	14	1	2.11875	3.45682	1.46	0.689086
ENSG00000186575	NF2	0.73	15	24	27	17	8	9	17	22	8	10	13	30	10	15	17	32	17.125	7.81345	3.91	0.228321
ENSG00000186787	SPIN2B	0.73	4	4	14	12	5	0.9	4	4	0.6	3	7	8	8	3	7	11	5.96875	3.87431	0.349	0.0584712
ENSG00000187595	ZNF385C	0.73	0.4	1	2	2	0.4	0.1	0.5	0.2	0.1	0.6	0.3	2	2	0.9	2	1	0.96875	0.769172	0.286	0.295226
ENSG00000187735	TCEA1	0.73	77	98	74	80	90	23	62	107	40	72	84	124	147	63	101	136	86.125	32.8042	190	2.2061
ENSG00000189007	ADAT2	0.73	1	10	2	3	1	0.5	3	1	1	2	2	6	3	0.4	2	5	2.68125	2.49512	0.374	0.139487
ENSG00000189067	LITAF	0.73	175	108	67	98	81	17	91	497	29	455	132	203	152	27	57	99	143	140.171	91.1	0.637063
ENSG00000196233	LCOR	0.73	5	8	9	7	4	3	9	10	2	8	10	15	11	4	14	9	8	3.7238	0.441	0.055125
ENSG00000196233	LCOR	0.73	5	8	9	7	4	3	9	10	2	8	10	15	11	4	14	9	8	3.7238	0.586	0.07325
ENSG00000196453	ZNF777	0.73	9	15	13	10	7	3	6	11	3	4	9	24	16	7	16	20	10.8125	6.12338	0.132	0.0122081
ENSG00000196781	TLE1	0.73	22	34	22	37	25	5	16	11	17	16	32	26	33	22	51	26	24.6875	11.1458	1.88	0.0761519
ENSG00000197122	SRC	0.73	6	11	7	6	15	0.9	11	16	1	13	10	31	40	0.8	25	11	12.7937	10.9653	101	7.89448
ENSG00000197362	ZNF786	0.73	2	6	5	3	2	0.8	5	8	2	1	6	12	5	2	5	5	4.3625	2.91133	0.007	0.00160458
ENSG00000197928	ZNF677	0.73	4	6	3	7	4	3	5	2	0.3	5	3	11	7	0.5	12	5	4.8625	3.25615	0.048	0.00987147
ENSG00000198393	ZNF26	0.73	1	10	3	3	1	0.7	2	2	0.7	2	5	5	3	0.5	3	4	2.86875	2.38823	0.009	0.00313725
ENSG00000198909	MAP3K3	0.73	33	33	9	17	18	15	13	86	5	44	46	21	32	11	21	23	26.6875	19.8317	3.11	0.116534
ENSG00000203883	SOX18	0.73	18	48	5	28	7	14	10	0.1	3	47	33	12	25	22	10	6	18.0063	14.8108	0.42	0.0233252
ENSG00000204386	NEU1	0.73	13	16	10	14	13	5	31	30	18	28	22	22	35	9	12	40	19.875	10.2689	8.14	0.40956
ENSG00000226479	TMEM185B	0.73	19	32	17	27	13	14	20	35	6	21	21	36	28	17	36	37	23.6875	9.54791	0.267	0.0112718
ENSG00000253797	UTP14C	0.73	10	18	13	18	11	8	24	24	10	11	18	35	24	7	20	33	17.75	8.5518	1.53	0.0861972
ENSG00000261934	PCDHGA9	0.73	3	3	6	1	1	0.5	0.5	0.2	0.5	2	0.8	5	3	0.3	1	3	1.925	1.75556	0.01	0.00519481
ENSG00000025772	TOMM34	0.72	19	43	52	12	14	7	31	26	13	31	29	72	49	9	179	40	39.125	41.4132	34.6	0.884345
ENSG00000058085	LAMC2	0.72	5	5	0.7	18	4	0.7	10	0.2	0.3	37	4	15	11	1	4	23	8.68125	10.2055	1.76	0.202736
ENSG00000059573	ALDH18A1	0.72	22	43	20	37	25	6	49	34	33	30	47	95	42	3	40	90	38.5	24.8998	185	4.80519
ENSG00000064393	HIPK2	0.72	82	22	105	58	17	41	55	36	23	35	30	20	11	24	8	59	39.125	26.698	0.107	0.00273482
ENSG00000065361	ERBB3	0.72	2	0.8	35	13	25	0.9	18	0.4	20	22	3	5	31	1	5	11	12.0687	11.6737	0.578	0.0478923
ENSG00000066185	ZMYND12	0.72	1	1	8	2	1	0.7	5	0.5	2	10	0.5	6	4	0.3	59	7	6.75	14.269	0.102	0.0151111
ENSG00000068137	PLEKHH3	0.72	5	9	3	11	4	1	4	0.1	2	8	8	32	15	2	10	9	7.69375	7.69376	0.101	0.0131275
ENSG00000073417	PDE8A	0.72	20	15	31	18	11	4	18	7	12	13	15	21	18	3	15	12	14.5625	6.86992	1.86	0.127725
ENSG00000075239	ACAT1	0.72	54	54	43	90	35	103	122	14	281	25	24	58	54	89	63	104	75.8125	63.1836	280	3.69332
ENSG00000075711	DLG1	0.72	16	19	55	33	24	10	24	17	8	19	19	38	32	27	26	49	26	12.9512	18.5	0.711538
ENSG00000079432	CIC	0.72	19	23	19	11	10	5	7	22	4	20	21	55	20	10	22	19	17.9375	11.8573	3.36	0.187317
ENSG00000086666	ZFAND6	0.72	35	53	24	54	32	19	36	54	23	48	44	45	45	34	96	83	45.3125	20.5774	10.7	0.236138
ENSG00000087274	ADD1	0.72	62	75	92	49	53	30	39	76	14	53	61	114	111	59	59	67	63.375	26.5478	59.3	0.9357
ENSG00000088682	COQ9	0.72	9	22	20	21	18	48	52	11	25	6	17	19	43	24	26	45	25.375	14.1274	21.9	0.863054
ENSG00000101079	NDRG3	0.72	26	39	165	27	29	21	35	70	5	30	42	63	61	12	85	26	46	38.4066	22.5	0.48913
ENSG00000101412	E2F1	0.72	2	8	9	5	2	1	1	2	0.2	3	5	4	3	0.7	17	2	4.05625	4.26833	0.51	0.125732
ENSG00000102226	USP11	0.72	29	49	183	21	22	12	26	29	7	47	37	100	68	12	108	88	52.375	47.0672	5.22	0.0996659
ENSG00000102265	TIMP1	0.72	256	877	42	143	174	68	253	222	488	1139	733	792	372	31	584	139	394.562	338.027	109	0.276255
ENSG00000103549	RNF40	0.72	18	18	16	13	9	3	11	23	4	12	12	35	15	7	36	29	16.3125	9.98478	20.2	1.23831
ENSG00000103966	EHD4	0.72	45	70	7	30	12	22	26	30	5	43	31	28	24	5	22	26	26.625	16.5645	136	5.10798
ENSG00000105669	COPE	0.72	37	72	38	35	24	11	38	69	44	34	41	45	44	22	75	57	42.875	17.8955	193	4.50146
ENSG00000105784	RUNDC3B	0.72	2	4	25	7	3	1	2	0.3	5	0.9	3	7	8	0.8	11	2	5.125	6.11713	0.029	0.00565854
ENSG00000109881	CCDC34	0.72	2	6	9	7	9	2	6	3	0.7	4	3	15	8	3	74	8	9.98125	17.4537	1.16	0.116218
ENSG00000110514	MADD	0.72	14	22	56	8	8	11	14	37	4	15	24	22	18	8	40	18	19.9375	13.8635	2.02	0.101317
ENSG00000110848	CD69	0.72	2	62	2	3	1	0.5	1	27	3	53	44	6	6	0.2	4	3	13.6062	20.7865	1.18	0.0867249
ENSG00000111276	CDKN1B	0.72	93	82	160	76	131	26	45	232	31	201	188	136	190	89	96	122	118.625	62.5075	5.38	0.045353
ENSG00000112130	RNF8	0.72	5	10	12	7	7	5	7	7	2	8	10	15	10	3	20	12	8.75	4.55339	0.716	0.0818286
ENSG00000113163	COL4A3BP	0.72	27	17	30	42	24	10	22	59	8	20	23	38	42	31	39	53	30.3125	14.407	11.7	0.385979
ENSG00000114268	PFKFB4	0.72	0.9	1	1	0.6	1	0.2	1	19	0.1	2	1	4	2	0.2	10	0.7	2.79375	4.9455	0.689	0.246622
ENSG00000115138	POMC	0.72	0.6	1	0.9	3	1	0.6	0.2	2	0.2	1	2	0.6	1	0.5	7	2	1.475	1.66153	0.308	0.208814
ENSG00000115461	IGFBP5	0.72	892	562	116	358	375	80	281	0.1	40	162	434	4164	538	122	643	1536	643.944	1015.76	126	0.195669
ENSG00000116489	CAPZA1	0.72	82	140	53	90	51	19	57	420	48	142	156	96	90	14	115	90	103.938	94.0344	298	2.86711
ENSG00000116690	PRG4	0.72	37	3	1	45	2	4	1	1	126	19	61	6	12	9	22	5	22.125	32.9866	143	6.46328
ENSG00000116984	MTR	0.72	27	30	15	18	15	22	26	21	5	14	15	39	29	17	31	49	23.3125	10.8549	6.04	0.259088
ENSG00000117713	ARID1A	0.72	28	49	29	23	14	13	21	92	10	28	39	55	38	19	34	47	33.6875	20.4409	23.8	0.706494
ENSG00000119139	TJP2	0.72	59	21	79	42	20	27	33	15	27	93	26	41	58	7	46	73	41.6875	24.7082	33.7	0.808396
ENSG00000122026	RPL21	0.72	574	1168	350	560	911	178	360	1495	206	1151	1188	1528	1461	351	671	641	799.562	473.247	1155	1.44454
ENSG00000122490	PQLC1	0.72	29	15	16	18	10	4	15	19	37	20	12	14	10	7	19	49	18.375	11.4477	0.407	0.0221497
ENSG00000122641	INHBA	0.72	3	4	2	3	1	1	2	0.1	3	24	3	10	6	1	24	2	5.56875	7.56674	2.64	0.474074
ENSG00000127311	HELB	0.72	2	9	2	3	1	0.6	2	16	1	4	8	7	3	0.3	2	2	3.93125	4.15672	0.506	0.128712
ENSG00000127990	SGCE	0.72	37	53	39	53	83	15	29	2	14	65	78	166	126	5	65	49	54.9375	43.7911	1.15	0.0209329
ENSG00000129158	SERGEF	0.72	11	13	25	10	13	3	10	11	3	10	9	26	22	5	15	26	13.25	7.66377	0.726	0.0547925
ENSG00000130193	THEM6	0.72	6	18	9	16	5	4	12	11	14	4	10	6	17	3	5	10	9.375	4.95143	35	3.73333
ENSG00000132300	PTCD3	0.72	5	20	22	14	7	20	17	14	10	10	19	25	21	17	33	29	17.6875	7.65697	37	2.09187
ENSG00000133706	LARS	0.72	46	51	53	45	45	26	34	46	9	30	40	100	53	85	53	85	50.0625	23.199	112	2.2372
ENSG00000134897	BIVM	0.72	6	8	9	13	6	10	19	3	7	5	10	20	12	4	10	13	9.6875	4.88151	0.04	0.00412903
ENSG00000135297	MTO1	0.72	4	10	6	5	4	3	8	10	5	5	9	12	10	3	15	11	7.5	3.61478	1.21	0.161333
ENSG00000135316	SYNCRIP	0.72	72	101	57	77	61	33	56	98	28	56	58	139	100	59	78	149	76.375	33.8169	246	3.22095
ENSG00000135365	PHF21A	0.72	13	14	11	9	15	7	5	28	1	22	18	19	19	5	22	13	13.8125	7.33229	1.27	0.0919457
ENSG00000135378	PRRG4	0.72	6	8	1	6	10	2	45	33	18	36	10	9	23	2	7	28	15.25	13.665	0.038	0.0024918
ENSG00000136709	WDR33	0.72	8	20	9	12	9	6	9	18	5	11	17	19	19	5	19	18	12.75	5.63915	11.1	0.870588
ENSG00000137133	HINT2	0.72	13	21	14	27	8	13	23	11	34	12	6	9	19	10	14	23	16.0625	7.71551	100	6.22568
ENSG00000138107	ACTR1A	0.72	75	69	96	63	48	38	54	87	24	101	79	64	130	158	76	61	76.4375	33.4624	115	1.5045
ENSG00000140987	ZSCAN32	0.72	0.8	2	2	1	1	0.6	1	3	0.4	1	1	3	2	0.1	3	2	1.49375	0.947607	0.036	0.0241004
ENSG00000143147	GPR161	0.72	5	4	5	3	4	1	2	0.2	0.2	3	5	16	6	0.5	7	2	3.99375	3.83083	0.164	0.0410642
ENSG00000143164	DCAF6	0.72	27	23	46	57	34	96	29	20	30	28	28	40	51	228	95	100	58.25	52.6783	9.55	0.163948
ENSG00000144036	EXOC6B	0.72	16	10	41	17	13	27	8	5	2	13	11	37	25	8	18	14	16.5625	10.9421	2.78	0.167849
ENSG00000146094	DOK3	0.72	2	28	2	1	0.4	0.7	2	76	0.8	6	34	2	3	0.5	3	0.9	10.1438	20.237	24.9	2.45471
ENSG00000148498	PARD3	0.72	19	14	13	21	41	13	22	2	10	33	16	62	51	64	49	57	30.4375	20.5231	4.78	0.157043
ENSG00000152219	ARL14EP	0.72	9	25	20	16	15	14	17	31	8	15	26	41	29	12	25	32	20.9375	9.30569	2.11	0.100776
ENSG00000152767	FARP1	0.72	5	5	9	3	5	0.9	10	0.1	4	6	3	7	6	0.7	7	11	5.16875	3.21304	6.35	1.22854
ENSG00000155111	CDK19	0.72	11	9	34	11	17	4	9	42	2	11	14	16	28	4	19	12	15.1875	11.0165	1	0.0658436
ENSG00000155380	SLC16A1	0.72	18	27	40	33	43	59	14	16	19	18	21	49	37	30	62	36	32.625	15.1212	38.6	1.18314
ENSG00000157450	RNF111	0.72	9	18	16	12	10	7	15	38	5	16	22	24	23	12	19	18	16.5	8.02496	0.377	0.0228485
ENSG00000158483	FAM86C1	0.72	2	6	2	4	0.9	0.4	3	3	2	0.8	0.7	9	6	2	3	9	3.3625	2.7592	0.276	0.0820818
ENSG00000160932	LY6E	0.72	69	110	42	53	32	15	44	161	77	183	102	133	51	9	85	39	75.3125	50.8117	1.16	0.0154025
ENSG00000162591	MEGF6	0.72	4	9	0.3	4	2	1	0.8	2	0.6	5	6	4	5	2	4	2	3.23125	2.33858	0.156	0.0482785
ENSG00000162739	SLAMF6	0.72	0.9	45	0.7	1	2	0.8	1	160	2	7	137	2	2	0.4	0.8	2	22.7875	50.4377	1.67	0.0732858
ENSG00000163812	ZDHHC3	0.72	25	24	15	42	14	13	21	29	9	25	23	29	28	10	46	28	23.8125	10.4065	0.354	0.0148661
ENSG00000164105	SAP30	0.72	21	22	34	9	33	11	16	22	6	13	29	28	58	9	64	40	25.9375	16.9685	12.3	0.474217
ENSG00000164120	HPGD	0.72	14	5	0.9	2	30	1	24	7	117	79	4	2	120	2	8	4	26.2437	40.9602	4.2	0.160038
ENSG00000164181	ELOVL7	0.72	15	11	31	7	14	2	34	17	0.7	13	16	2	13	0.8	6	29	13.2188	10.5873	0.151	0.0114232
ENSG00000164758	MED30	0.72	15	24	15	13	18	5	10	30	7	23	25	29	29	4	37	23	19.1875	9.84018	10.7	0.557655
ENSG00000164953	TMEM67	0.72	1	3	4	4	2	10	4	1	0.6	6	1	12	5	0.2	8	11	4.55	3.85711	0.039	0.00857143
ENSG00000165233	CARD19	0.72	7	12	10	8	5	3	7	14	3	24	19	15	12	4	13	12	10.5	5.86515	4.48	0.426667
ENSG00000166503	HDGFL3	0.72	16	19	37	7	18	7	7	2	0.5	20	13	24	21	2	34	21	15.5312	10.9201	34.8	2.24064
ENSG00000166845	C18orf54	0.72	3	2	2	3	3	1	2	3	0.4	4	7	4	4	0.5	18	1	3.61875	4.17839	0	0
ENSG00000167088	SNRPD1	0.72	17	44	29	19	17	6	19	20	10	14	20	48	18	11	34	33	22.4375	11.9664	714	31.8217
ENSG00000168026	TTC21A	0.72	0.6	4	2	1	0.6	0.3	1	0.7	0.4	5	3	6	2	0.1	53	2	5.10625	12.8926	0.043	0.00842105
ENSG00000169087	HSPBAP1	0.72	4	12	4	6	3	1	6	14	1	4	8	8	8	13	14	10	7.25	4.37417	0.337	0.0464828
ENSG00000170852	KBTBD2	0.72	37	69	43	37	28	20	22	70	9	57	49	34	47	40	41	46	40.5625	16.5004	0.424	0.010453
ENSG00000171456	ASXL1	0.72	26	57	15	20	15	8	17	26	7	37	38	38	29	17	36	33	26.1875	13.2977	0.166	0.0063389
ENSG00000171492	LRRC8D	0.72	6	19	43	10	6	3	21	71	19	7	33	21	13	11	11	32	20.375	17.5228	0.619	0.0303804
ENSG00000171867	PRNP	0.72	125	166	958	159	381	162	144	178	42	346	144	342	521	99	251	211	264.312	222.144	14.9	0.0563727
ENSG00000174564	IL20RB	0.72	4	2	0.5	2	1	0.2	0.4	0.6	0.4	1	2	0.7	4	0.1	6	4	1.80625	1.77519	0.095	0.0525952
ENSG00000175279	CENPS	0.72	1	5	4	3	2	1	8	1	2	3	2	6	4	0.6	31	12	5.35	7.47172	0.649	0.121308
ENSG00000175538	KCNE3	0.72	5	5	2	19	6	1	11	125	2	6	7	30	8	0.5	4	7	14.9062	30.2887	0.065	0.00436059
ENSG00000176102	CSTF3	0.72	9	22	26	13	8	4	13	18	7	9	15	35	17	4	31	38	16.8125	10.8026	36.7	2.1829
ENSG00000176723	ZNF843	0.72	1	2	3	1	0.7	1	1	0.1	0.2	0.5	2	10	2	2	2	3	1.96875	2.32055	0.001	0.000507937
ENSG00000179632	MAF1	0.72	129	140	42	102	157	67	65	126	22	119	130	132	186	162	130	178	117.938	47.2532	2.94	0.0249285
ENSG00000179954	SSC5D	0.72	4	4	1	9	11	0.9	2	0.1	0.3	8	3	23	19	0.8	11	2	6.19375	6.90289	2.42	0.390716
ENSG00000180628	PCGF5	0.72	34	44	80	38	45	34	47	83	20	66	45	56	57	42	45	69	50.3125	17.1842	0.802	0.0159404
ENSG00000181104	F2R	0.72	12	22	2	12	15	15	29	36	12	56	41	15	15	4	18	17	20.0625	14.0545	0.18	0.00897196
ENSG00000182481	KPNA2	0.72	18	32	48	23	16	15	29	33	17	36	39	33	14	10	334	24	45.0625	77.771	110	2.44105
ENSG00000182700	IGIP	0.72	15	7	69	30	31	11	32	13	5	22	25	31	44	13	29	13	24.375	16.1529	1.01	0.0414359
ENSG00000183161	FANCF	0.72	3	14	6	6	3	2	10	27	4	5	12	22	8	2	12	12	9.25	7.18795	0.027	0.00291892
ENSG00000183831	ANKRD45	0.72	0.6	1	7	0.6	0.6	0.2	2	0.1	0.3	5	0.7	10	0.5	0.2	25	0.6	3.4	6.43636	0.078	0.0229412
ENSG00000187257	RSBN1L	0.72	13	29	20	15	17	4	13	50	6	21	27	40	34	10	42	41	23.875	14.1321	1.87	0.0783246
ENSG00000188177	ZC3H6	0.72	9	10	12	9	4	5	3	10	0.9	5	6	12	11	9	9	9	7.74375	3.33026	0.622	0.0803228
ENSG00000188191	PRKAR1B	0.72	6	23	184	9	12	6	6	5	3	10	10	30	11	0.7	23	9	21.7312	43.9906	4.85	0.223181
ENSG00000188827	SLX4	0.72	2	6	3	2	1	0.8	1	4	0.6	1	2	5	3	1	11	2	2.8375	2.68549	0.481	0.169515
ENSG00000188997	KCTD21	0.72	8	7	5	9	7	3	7	12	8	4	10	20	12	5	11	14	8.875	4.28758	1.41	0.158873
ENSG00000189403	HMGB1	0.72	127	153	162	124	133	37	90	167	42	163	147	183	174	45	140	207	130.875	51.8548	1502	11.4766
ENSG00000196172	ZNF681	0.72	1	3	3	2	1	0.5	1	5	0.2	1	2	3	2	0.1	4	2	1.925	1.39068	0.066	0.0342857
ENSG00000196214	ZNF766	0.72	7	14	6	7	5	3	7	15	2	7	10	18	12	4	15	13	9.0625	4.86441	0.357	0.0393931
ENSG00000197894	ADH5	0.72	81	92	64	107	103	50	78	54	70	64	60	158	225	56	114	123	93.6875	45.9619	173	1.84656
ENSG00000198513	ATL1	0.72	3	6	88	5	8	0.7	3	3	0.4	3	4	20	16	0.5	16	5	11.35	21.2881	9.44	0.831718
ENSG00000198832	SELENOM	0.72	27	77	14	18	41	6	16	4	2	51	40	51	136	19	25	40	35.4375	33.6273	5	0.141093
ENSG00000205352	PRR13	0.72	102	138	93	75	52	15	181	258	39	94	70	127	90	24	52	149	97.4375	62.7365	0.996	0.0102219
ENSG00000213762	ZNF134	0.72	7	14	17	10	9	8	10	22	2	14	12	26	25	6	22	21	14.0625	7.32547	0.171	0.01216
ENSG00000214944	ARHGEF28	0.72	2	1	2	6	0.8	0.6	9	0.2	2	3	1	13	2	0.4	3	12	3.625	4.13884	0.317	0.0874483
ENSG00000243444	PALM2	0.72	0.5	0.7	11	1	0.3	0.9	0.5	0.1	2	2	0.1	0.6	0.3	0.3	0.3	1	1.35	2.63793	1.73	1.28148
ENSG00000249437	NAIP	0.72	3	13	6	5	2	2	3	27	2	4	7	7	7	0.4	4	5	6.0875	6.32581	0.464	0.0762218
ENSG00000000971	CFH	0.71	53	87	13	73	60	25	28	4	467	79	182	399	80	8	72	116	109.125	134.692	2468	22.6163
ENSG00000014641	MDH1	0.71	26	57	255	119	42	323	111	51	51	39	47	46	93	30	48	82	88.75	83.7158	544	6.12958
ENSG00000059758	CDK17	0.71	32	34	62	18	28	7	15	39	7	68	36	27	33	9	60	25	31.25	18.9649	4.1	0.1312
ENSG00000075073	TACR2	0.71	1	2	2	2	93	3	0.2	1	0.2	0.9	0.6	3	83	4	2	2	12.4938	29.5497	0.915	0.0732366
ENSG00000079335	CDC14A	0.71	3	9	4	4	4	1	6	30	0.5	15	11	12	10	1	25	9	9.03125	8.43498	6.09	0.674325
ENSG00000080815	PSEN1	0.71	27	24	34	25	16	7	23	77	8	19	21	35	22	9	36	47	26.875	17.2313	2.78	0.103442
ENSG00000085276	MECOM	0.71	32	8	2	12	13	4	53	0.1	0.5	26	10	11	24	1	6	10	13.2875	14.1782	0.829	0.0623895
ENSG00000088035	ALG6	0.71	4	9	3	8	4	1	7	11	4	4	9	12	8	3	9	5	6.3125	3.21908	0.569	0.0901386
ENSG00000095574	IKZF5	0.71	17	26	35	23	18	10	18	31	9	24	30	36	32	13	35	32	24.3125	9.18491	0.141	0.00579949
ENSG00000096070	BRPF3	0.71	12	16	16	9	14	9	19	19	9	13	31	35	25	31	37	27	20.125	9.57688	0.663	0.0329441
ENSG00000100461	RBM23	0.71	7	17	10	7	6	4	12	38	5	10	19	26	16	4	15	19	13.4375	9.15765	4.8	0.357209
ENSG00000101004	NINL	0.71	2	10	3	4	1	1	10	0.4	1	2	4	14	3	0.1	5	16	4.78125	4.98267	0.121	0.0253072
ENSG00000104324	CPQ	0.71	35	43	22	47	47	16	41	70	20	54	48	144	91	6	59	374	69.8125	87.5071	8.65	0.123903
ENSG00000105939	ZC3HAV1	0.71	16	37	8	23	21	5	20	98	11	32	64	31	25	2	14	20	26.6875	24.1101	27.9	1.04543
ENSG00000106012	IQCE	0.71	3	6	10	5	3	2	6	7	1	4	4	14	5	2	21	12	6.5625	5.30369	0.691	0.105295
ENSG00000106077	ABHD11	0.71	5	13	7	9	5	4	17	7	3	10	4	10	16	4	6	40	10	9.07744	42.1	4.21
ENSG00000106780	MEGF9	0.71	28	10	101	102	22	10	25	300	37	55	21	28	53	10	18	211	64.4375	81.5009	3.93	0.0609893
ENSG00000107164	FUBP3	0.71	35	50	52	35	25	12	27	29	21	25	22	52	45	6	41	100	36.0625	21.8799	60	1.66378
ENSG00000107758	PPP3CB	0.71	41	66	178	92	71	40	34	65	12	33	51	87	114	104	86	81	72.1875	40.002	16.8	0.232727
ENSG00000107798	LIPA	0.71	186	119	89	145	72	17	51	224	49	106	120	103	66	8	36	41	89.5	59.9066	74.1	0.827933
ENSG00000108506	INTS2	0.71	7	12	9	11	4	4	7	12	2	5	9	11	9	2	13	10	7.9375	3.62342	1.95	0.245669
ENSG00000110330	BIRC2	0.71	31	33	41	39	30	21	49	71	16	58	59	54	52	17	64	58	43.3125	17.3002	0.89	0.0205483
ENSG00000112079	STK38	0.71	43	52	5	60	35	19	45	313	20	47	93	59	65	13	46	22	58.5625	71.4693	8.92	0.152316
ENSG00000112309	B3GAT2	0.71	0.4	3	38	0.6	0.1	0.1	0.2	0.2	0.1	0.5	1	0.7	2	0.4	3	0.9	3.2	9.32917	0.881	0.275313
ENSG00000112357	PEX7	0.71	6	12	18	10	5	10	12	8	5	9	4	13	14	2	22	26	11	6.59293	0.62	0.0563636
ENSG00000113441	LNPEP	0.71	37	30	24	75	17	23	21	101	3	18	27	28	27	17	22	24	30.875	23.9468	53.2	1.72308
ENSG00000114120	SLC25A36	0.71	16	29	48	32	18	21	27	19	1	31	21	48	38	7	32	49	27.3125	14.0699	0.4	0.0146453
ENSG00000114739	ACVR2B	0.71	3	2	5	3	2	2	3	4	2	3	3	7	5	5	7	4	3.75	1.65328	0.3	0.08
ENSG00000114942	EEF1B2	0.71	326	625	206	266	435	72	177	693	197	405	539	751	572	247	345	370	389.125	199.142	575	1.47767
ENSG00000117595	IRF6	0.71	3	4	2	23	10	25	30	0.8	22	39	4	19	51	0.4	19	59	19.45	18.1768	5.47	0.281234
ENSG00000118217	ATF6	0.71	40	38	28	26	19	11	29	58	15	49	30	46	35	14	36	49	32.6875	13.7972	2.99	0.0914723
ENSG00000120129	DUSP1	0.71	870	524	88	682	259	79	239	1212	160	1847	713	217	841	243	421	1062	591.062	488.394	0.359	0.000607381
ENSG00000123416	TUBA1B	0.71	58	131	161	53	50	26	61	53	15	139	65	84	63	32	77	56	70.25	40.7308	823	11.7153
ENSG00000124523	SIRT5	0.71	6	5	10	7	4	15	10	6	8	4	8	12	11	5	9	8	8	3.07679	11.6	1.45
ENSG00000125454	SLC25A19	0.71	2	7	2	3	3	1	4	6	0.8	4	8	4	4	2	17	2	4.3625	3.9424	11.5	2.6361
ENSG00000127993	RBM48	0.71	4	12	11	11	4	5	8	20	3	6	13	10	14	5	10	13	9.3125	4.64354	0.125	0.0134228
ENSG00000129680	MAP7D3	0.71	37	19	2	18	11	6	6	7	2	6	9	27	17	8	37	19	14.4375	11.2485	2.36	0.163463
ENSG00000132825	PPP1R3D	0.71	10	11	13	10	8	6	10	38	1	9	18	11	16	6	9	11	11.6875	8.03923	4.89	0.418396
ENSG00000133943	DGLUCY	0.71	6	24	19	17	10	32	19	18	3	7	15	21	31	36	16	25	18.6875	9.47079	22.9	1.22542
ENSG00000134107	BHLHE40	0.71	117	175	108	129	60	15	74	72	75	277	103	269	380	80	80	74	130.5	97.509	0.479	0.0036705
ENSG00000135916	ITM2C	0.71	40	255	833	47	301	15	119	43	18	93	215	157	146	9	96	122	156.812	200.243	1.13	0.00720606
ENSG00000136044	APPL2	0.71	28	21	24	20	11	10	22	17	9	21	19	37	30	7	36	20	20.75	8.95545	10.3	0.496386
ENSG00000137714	FDX1	0.71	19	34	27	36	22	22	53	31	57	43	24	40	44	22	35	84	37.0625	16.8858	76.2	2.05599
ENSG00000139899	CBLN3	0.71	3	5	2	2	3	0.6	1	0.2	0.2	4	10	4	7	0.2	3	3	3.0125	2.6618	0.021	0.00697095
ENSG00000140044	JDP2	0.71	17	15	8	16	12	3	5	11	2	15	15	28	12	6	9	8	11.375	6.45884	1.41	0.123956
ENSG00000140632	GLYR1	0.71	41	58	62	41	34	26	48	71	26	31	48	73	77	28	55	69	49.25	17.7144	21.1	0.428426
ENSG00000141293	SKAP1	0.71	1	21	0.4	3	1	0.2	13	74	3	12	18	7	6	0.1	25	0.8	11.5938	18.5008	0.77	0.0664151
ENSG00000141696	P3H4	0.71	4	8	3	4	4	1	7	1	0.8	4	10	18	9	0.9	7	10	5.73125	4.60358	2.25	0.392585
ENSG00000143344	RGL1	0.71	32	53	80	31	16	14	24	4	8	75	41	48	40	4	42	28	33.75	22.8779	0.563	0.0166815
ENSG00000149115	TNKS1BP1	0.71	124	46	16	86	35	9	30	3	17	74	30	109	52	39	55	85	50.625	35.9386	17.3	0.341728
ENSG00000151093	OXSM	0.71	3	9	4	9	4	6	16	9	16	4	9	9	9	2	15	14	8.625	4.66011	8.68	1.00638
ENSG00000151116	UEVLD	0.71	17	14	17	19	12	10	18	19	6	18	16	22	28	10	16	21	16.4375	5.30369	1.73	0.105247
ENSG00000153914	SREK1	0.71	11	25	13	17	11	5	14	10	4	11	13	28	19	5	18	27	14.4375	7.48304	31.9	2.20952
ENSG00000159640	ACE	0.71	2	2	0.9	4	1	1	0.5	0.5	0.4	15	2	2	4	0.8	6	3	2.81875	3.60541	2.98	1.05721
ENSG00000160767	FAM189B	0.71	12	10	9	10	17	3	9	8	3	11	18	13	26	15	13	10	11.6875	5.62991	0.412	0.0352513
ENSG00000163221	S100A12	0.71	210	16	15	0.3	10	5	4	1808	16	358	57	4	14	2	27	1	159.206	450.234	53.8	0.337926
ENSG00000163520	FBLN2	0.71	115	46	4	135	61	32	6	2	2	39	91	5	83	19	66	66	48.25	42.3564	8.69	0.180104
ENSG00000163719	MTMR14	0.71	15	30	9	12	5	13	11	54	6	10	16	13	14	22	17	32	17.4375	12.3016	1.67	0.0957706
ENSG00000163735	CXCL5	0.71	2	40	3	1	0.5	0.2	0.1	30	0.1	41	4	0.3	0.6	0.3	2	0.1	7.825	14.6882	4.69	0.599361
ENSG00000164116	GUCY1A3	0.71	16	43	14	21	48	25	19	7	2	17	28	13	17	4	15	9	18.625	12.6168	4.43	0.237852
ENSG00000164983	TMEM65	0.71	7	13	19	11	7	27	12	15	2	9	14	14	11	20	9	16	12.875	5.94278	4.78	0.371262
ENSG00000165055	METTL2B	0.71	7	13	13	13	6	4	9	10	5	5	9	17	8	5	8	11	8.9375	3.69628	2.59	0.28979
ENSG00000166579	NDEL1	0.71	20	14	25	16	11	5	9	34	5	30	19	25	22	7	14	15	16.9375	8.69842	2.16	0.127528
ENSG00000168028	RPSA	0.71	139	484	95	134	259	49	157	625	111	274	384	453	410	53	213	276	257.25	171.073	528	2.05248
ENSG00000172062	SMN1	0.71	4	10	4	5	5	1	5	5	4	5	6	11	8	0.9	10	7	5.68125	2.92557	26.8	4.71727
ENSG00000173726	TOMM20	0.71	161	190	608	244	200	96	133	178	58	194	116	308	325	105	176	355	215.438	134.206	53.7	0.24926
ENSG00000174840	PDE12	0.71	10	18	19	16	6	6	17	21	11	10	14	29	13	6	14	24	14.625	6.61186	137	9.36752
ENSG00000175221	MED16	0.71	18	27	12	26	10	5	14	31	8	14	15	39	21	25	33	31	20.5625	10.0397	2.58	0.125471
ENSG00000175806	MSRA	0.71	11	15	13	13	6	8	18	13	21	10	10	9	12	3	10	12	11.5	4.32049	3.88	0.337391
ENSG00000176428	VPS37D	0.71	2	1	4	2	2	1	7	0.1	1	1	2	6	6	0.1	11	5	3.2	3.04609	0.066	0.020625
ENSG00000177045	SIX5	0.71	4	3	0.2	4	4	1	2	0.2	1	2	3	15	8	2	5	7	3.8375	3.71894	0.698	0.181889
ENSG00000177191	B3GNT8	0.71	3	2	0.2	2	3	2	3	23	0.4	7	0.9	2	5	0.3	1	1	3.4875	5.50453	1.86	0.533333
ENSG00000177463	NR2C2	0.71	11	20	22	10	9	9	11	32	4	13	24	27	19	10	17	21	16.1875	7.74785	1.64	0.101313
ENSG00000177707	NECTIN3	0.71	7	6	6	7	8	2	10	1	12	8	6	24	13	2	51	36	12.4375	13.5498	1.64	0.131859
ENSG00000178252	WDR6	0.71	30	59	27	28	16	12	41	37	7	38	62	126	61	24	40	86	43.375	30.274	2.12	0.0488761
ENSG00000179526	SHARPIN	0.71	21	25	10	19	16	9	14	21	10	23	25	22	36	32	68	23	23.375	14.0707	2.8	0.119786
ENSG00000179562	GCC1	0.71	10	17	8	15	6	3	11	33	6	7	12	37	10	8	20	18	13.8125	9.54441	2.5	0.180995
ENSG00000185220	PGBD2	0.71	1	8	2	4	2	2	3	10	2	1	15	7	10	0.9	9	8	5.30625	4.29193	0.203	0.0382568
ENSG00000185591	SP1	0.71	65	53	24	54	34	12	43	144	12	60	59	103	68	48	56	55	55.625	32.4836	10.7	0.19236
ENSG00000186868	MAPT	0.71	3	3	74	6	3	3	4	0.3	0.2	0.4	2	1	21	26	7	10	10.2438	18.5407	29.5	2.8798
ENSG00000189042	ZNF567	0.71	2	7	5	2	3	1	3	6	1	5	8	10	6	0.7	10	6	4.73125	3.06958	0.049	0.0103567
ENSG00000196976	LAGE3	0.71	11	22	22	15	14	9	11	26	12	16	23	40	35	15	20	19	19.375	8.64774	28.6	1.47613
ENSG00000197046	SIGLEC15	0.71	2	2	0.8	2	0.5	0.3	0.8	4	0.5	0.9	1	2	2	0.1	2	1	1.36875	0.990433	0.02	0.0146119
ENSG00000198561	CTNND1	0.71	136	75	44	83	77	24	78	27	36	176	56	119	136	15	88	134	81.5	47.5941	87.5	1.07362
ENSG00000198846	TOX	0.71	1	8	34	2	20	0.5	5	20	0.2	10	15	6	9	0.1	9	1	8.8	9.4349	0.65	0.0738636
ENSG00000198890	PRMT6	0.71	9	27	10	13	6	3	19	22	8	4	7	43	17	0.8	22	31	15.1125	11.6259	1.22	0.0807279
ENSG00000203772	SPRN	0.71	0.3	2	7	0.6	0.5	0.4	3	0.5	14	0.5	5	2	1	0.2	2	2	2.5625	3.58085	0.096	0.0374634
ENSG00000204435	CSNK2B	0.71	23	38	18	22	19	12	22	36	25	49	49	30	53	39	55	23	32.0625	13.733	92.5	2.88499
ENSG00000204524	ZNF805	0.71	5	4	5	4	1	2	2	5	1	3	3	9	3	3	6	5	3.8125	2.04022	0.071	0.018623
ENSG00000204947	ZNF425	0.71	0.3	3	4	1	2	0.3	2	2	0.2	0.2	2	7	3	3	3	5	2.375	1.87989	0.062	0.0261053
ENSG00000213281	NRAS	0.71	46	61	42	44	20	11	45	109	20	36	37	47	26	6	35	46	39.4375	23.6727	38	0.96355
ENSG00000228672	PROB1	0.71	2	5	2	3	1	10	2	0.5	0.3	1	3	2	2	59	4	15	6.9875	14.3901	2.61	0.373524
ENSG00000237172	B3GNT9	0.71	4	13	12	5	4	4	7	2	1	11	9	43	17	0.5	16	31	11.2188	11.4992	0.056	0.00499164
ENSG00000255423	EBLN2	0.71	2	4	2	2	1	1	1	1	0.3	3	4	5	3	1	0.7	3	2.125	1.39833	0.057	0.0268235
ENSG00000280789	PAGR1	0.71	3	6	3	4	2	0.6	4	6	2	3	4	19	5	0.7	10	9	5.08125	4.54419	3.39	0.667159
ENSG00000004864	SLC25A13	0.7	11	23	15	15	6	6	39	11	72	9	9	25	21	4	19	25	19.375	16.7765	56.4	2.91097
ENSG00000010361	FUZ	0.7	5	7	9	7	8	3	8	5	2	9	8	16	17	7	23	11	9.0625	5.44633	0.017	0.00187586
ENSG00000021776	AQR	0.7	11	15	9	11	7	4	11	24	4	7	11	26	17	5	18	20	12.5	6.87992	14.7	1.176
ENSG00000025708	TYMP	0.7	48	55	5	30	9	4	23	110	17	73	30	13	14	2	8	12	28.3125	29.7203	150	5.29801
ENSG00000033627	ATP6V0A1	0.7	14	10	85	14	14	5	23	17	9	20	16	24	22	41	20	46	23.75	19.5363	10.5	0.442105
ENSG00000044459	CNTLN	0.7	5	5	3	4	5	1	3	3	3	2	3	13	8	1	8	5	4.5	3.05505	0.039	0.00866667
ENSG00000048140	TSPAN17	0.7	9	16	7	12	6	6	13	13	5	13	22	12	10	7	11	13	10.9375	4.37369	0.096	0.00877714
ENSG00000049239	H6PD	0.7	90	60	9	38	18	15	18	42	74	31	34	151	31	45	27	49	45.75	35.4805	23.9	0.522404
ENSG00000071246	VASH1	0.7	8	10	13	12	4	3	5	14	2	5	13	22	6	0.4	6	4	7.9625	5.64941	1.05	0.131868
ENSG00000074266	EED	0.7	3	10	4	8	7	3	8	11	3	6	11	14	11	4	14	9	7.875	3.79254	12.6	1.6
ENSG00000075407	ZNF37A	0.7	5	15	8	7	6	5	11	10	3	4	12	25	15	3	10	17	9.75	6.00555	0.024	0.00246154
ENSG00000083817	ZNF416	0.7	3	7	4	3	2	3	5	9	1	2	2	14	6	3	14	7	5.3125	4.04506	0.158	0.0297412
ENSG00000084710	EFR3B	0.7	0.8	1	34	1	0.7	2	0.7	0.1	0.2	2	0.8	3	0.8	0.3	4	6	3.5875	8.26284	0.425	0.118467
ENSG00000085511	MAP3K4	0.7	10	14	10	10	12	6	9	18	3	10	14	26	20	11	31	18	13.875	7.24684	3.05	0.21982
ENSG00000089163	SIRT4	0.7	0.1	2	2	2	3	3	4	3	3	0.5	6	3	5	4	9	3	3.2875	2.11877	0.023	0.0069962
ENSG00000101152	DNAJC5	0.7	37	48	90	33	22	17	35	92	14	32	47	38	36	19	24	60	40.25	23.2508	28.9	0.718012
ENSG00000101187	SLCO4A1	0.7	15	11	7	2	19	9	23	0.2	3	35	35	2	10	7	4	8	11.8875	10.9576	0.675	0.0567823
ENSG00000101307	SIRPB1	0.7	5	1	0.7	0.5	0.3	0.1	0.2	97	0.6	7	6	1	1	0.5	0.4	0.2	7.59375	23.9458	7.66	1.00872
ENSG00000101868	POLA1	0.7	7	12	6	7	9	4	6	9	1	5	8	26	15	4	14	12	9.0625	5.91573	5.64	0.622345
ENSG00000102580	DNAJC3	0.7	90	78	36	60	57	27	99	89	135	96	94	102	90	21	76	95	77.8125	30.4701	27.8	0.357269
ENSG00000103342	GSPT1	0.7	53	56	55	76	43	34	55	68	32	73	50	94	61	83	67	118	63.625	22.1235	69.7	1.09548
ENSG00000104881	PPP1R13L	0.7	7	5	3	8	3	15	7	1	0.9	10	5	5	13	1	4	6	5.86875	4.10475	7.33	1.24899
ENSG00000105497	ZNF175	0.7	3	8	7	5	3	2	6	5	2	2	7	14	7	1	9	12	5.8125	3.72771	0.692	0.119054
ENSG00000106635	BCL7B	0.7	32	42	24	35	28	24	23	41	13	39	30	29	48	27	35	44	32.125	9.20779	3.18	0.0989883
ENSG00000108010	GLRX3	0.7	15	27	15	24	17	14	23	19	14	19	21	32	29	9	56	33	22.9375	11.198	141	6.14714
ENSG00000109099	PMP22	0.7	319	169	262	219	209	93	52	1	10	344	198	161	346	205	143	245	186	107.766	0.459	0.00246774
ENSG00000109536	FRG1	0.7	22	44	37	26	29	19	25	76	22	36	44	37	62	13	39	44	35.9375	16.2459	10.8	0.300522
ENSG00000111275	ALDH2	0.7	110	30	83	237	70	37	45	53	148	94	33	73	82	25	37	67	76.5	54.0925	137	1.79085
ENSG00000111615	KRR1	0.7	9	19	13	11	7	6	11	13	5	6	10	28	19	10	13	25	12.8125	6.73517	29.2	2.27902
ENSG00000111641	NOP2	0.7	10	33	6	9	9	4	11	21	14	10	39	24	13	34	19	18	17.125	10.5696	68.9	4.02336
ENSG00000111667	USP5	0.7	34	50	88	43	22	17	35	43	23	23	26	64	59	51	91	74	46.4375	23.469	74.8	1.61077
ENSG00000111846	GCNT2	0.7	0.6	3	1	3	3	7	11	5	5	7	3	1	3	0.7	6	3	3.89375	2.8198	0.007	0.00179775
ENSG00000113273	ARSB	0.7	11	14	7	6	4	6	10	25	5	8	13	9	9	2	7	8	9	5.2915	3.82	0.424444
ENSG00000113532	ST8SIA4	0.7	14	14	3	11	3	2	2	85	1	26	20	5	3	1	3	2	12.1875	20.8366	0.1	0.00820513
ENSG00000115756	HPCAL1	0.7	11	21	32	9	16	5	18	27	11	34	27	13	12	2	17	15	16.875	9.24392	31.6	1.87259
ENSG00000118961	LDAH	0.7	4	9	5	12	7	2	14	12	8	6	9	15	14	0.6	11	10	8.6625	4.33388	15.2	1.75469
ENSG00000119771	KLHL29	0.7	3	7	4	4	3	0.3	2	0.1	0.2	3	5	2	3	3	2	3	2.7875	1.78545	0.121	0.0434081
ENSG00000119801	YPEL5	0.7	115	120	164	111	100	45	99	203	30	209	137	127	172	50	198	150	126.875	55.1288	4.02	0.0316847
ENSG00000120656	TAF12	0.7	26	19	10	22	22	10	18	47	11	18	31	36	37	25	54	20	25.375	12.7743	3.87	0.152512
ENSG00000121552	CSTA	0.7	13	7	2	38	2	1	2	368	12	50	9	36	22	0.3	3	3	35.5187	89.9766	93	2.61834
ENSG00000124120	TTPAL	0.7	10	13	7	8	3	3	9	16	23	3	10	23	7	2	9	21	10.4375	7.00446	1.28	0.122635
ENSG00000124782	RREB1	0.7	14	13	2	14	5	4	8	11	6	10	8	14	10	9	11	19	9.875	4.39507	2.15	0.217722
ENSG00000125354	2006-09-01	0.7	12	50	19	10	25	3	15	99	7	26	81	18	24	2	42	9	27.625	27.7966	154	5.57466
ENSG00000126821	SGPP1	0.7	23	41	51	35	16	7	76	60	38	32	49	42	31	5	38	32	36	18.3811	1.13	0.0313889
ENSG00000127527	EPS15L1	0.7	7	11	14	8	8	10	7	18	2	11	11	17	18	42	11	16	13.1875	8.88608	24.1	1.82749
ENSG00000128563	PRKRIP1	0.7	9	26	18	12	10	3	11	17	3	13	25	18	28	6	30	24	15.8125	8.8183	3.01	0.190356
ENSG00000129235	TXNDC17	0.7	6	12	9	10	8	5	17	14	18	9	12	11	16	2	14	15	11.125	4.51479	93.5	8.40449
ENSG00000129538	RNASE1	0.7	809	415	297	408	173	193	125	2	20	631	544	197	439	95	658	139	321.562	244.552	516	1.60466
ENSG00000132793	LPIN3	0.7	4	5	0.8	7	3	5	20	0.1	3	3	6	7	10	0.6	3	12	5.59375	5.03567	0.654	0.116916
ENSG00000133812	SBF2	0.7	17	11	9	12	13	4	9	13	3	13	9	19	20	5	13	14	11.5	4.92612	0.252	0.021913
ENSG00000135437	RDH5	0.7	3	3	0.5	36	0.8	0.8	0.7	0.6	1	0.9	3	1	2	1	0.8	2	3.56875	8.69503	2.07	0.580035
ENSG00000135776	ABCB10	0.7	13	17	9	16	9	8	15	28	11	18	23	15	28	13	14	18	15.9375	6.09337	6.24	0.391529
ENSG00000135972	MRPS9	0.7	20	45	35	31	32	41	42	28	21	17	23	56	51	65	62	64	39.5625	16.293	20.6	0.520695
ENSG00000136830	FAM129B	0.7	33	53	11	33	49	12	43	30	7	172	39	85	63	5	46	293	60.875	73.6875	39.2	0.643943
ENSG00000137309	HMGA1	0.7	39	38	26	23	24	15	10	83	6	107	73	12	32	116	146	57	50.4375	42.6301	310	6.14622
ENSG00000137563	GGH	0.7	7	7	12	8	10	1	24	3	118	9	15	4	6	0.5	31	5	16.2812	28.3066	111	6.81766
ENSG00000137821	LRRC49	0.7	1	2	12	1	3	13	2	0.1	0.1	5	1	10	7	0.3	14	3	4.65625	4.93437	0.399	0.0856913
ENSG00000138131	LOXL4	0.7	9	4	1	14	7	0.4	5	0.2	1	9	4	12	14	8	9	15	7.0375	5.05818	1.08	0.153464
ENSG00000139547	RDH16	0.7	0.4	3	2	0.6	0.3	0.3	0.6	0.3	79	0.3	2	2	1	0.3	0.6	1	5.85625	19.5226	2.83	0.483244
ENSG00000139629	GALNT6	0.7	2	6	22	3	2	0.3	3	17	0.4	7	4	4	2	0.4	3	3	4.94375	6.04075	1.6	0.323641
ENSG00000139726	DENR	0.7	52	56	53	78	49	21	51	83	20	35	51	90	79	24	72	87	56.3125	23.4143	101	1.79356
ENSG00000140382	HMG20A	0.7	10	16	21	11	6	8	8	22	4	10	14	28	14	5	20	20	13.5625	7.02347	7.38	0.544147
ENSG00000140545	MFGE8	0.7	100	112	13	83	100	50	19	3	4	78	130	90	95	70	74	70	68.1875	39.5647	10.6	0.155454
ENSG00000140688	C16orf58	0.7	13	23	14	12	7	2	15	11	13	12	18	32	24	1	13	35	15.3125	9.37172	5.78	0.377469
ENSG00000141380	SS18	0.7	32	54	28	39	23	13	44	40	18	37	40	91	49	6	45	61	38.75	20.3486	5.73	0.147871
ENSG00000141404	GNAL	0.7	7	14	19	9	6	2	4	2	0.3	4	7	7	26	4	9	12	8.26875	6.75344	8.27	1.00015
ENSG00000142188	TMEM50B	0.7	31	35	29	47	33	16	66	36	13	43	48	102	78	22	52	88	46.1875	25.6157	1.43	0.0309608
ENSG00000143119	CD53	0.7	37	247	18	27	10	13	29	1129	20	133	455	31	31	2	12	15	138.062	290.013	7.32	0.0530195
ENSG00000145912	NHP2	0.7	43	65	40	32	32	14	28	42	24	35	35	62	64	26	49	59	40.625	15.4569	72.9	1.79446
ENSG00000146674	IGFBP3	0.7	257	115	23	83	194	35	59	7	79	43	185	272	167	23	106	31	104.938	85.5597	820	7.81418
ENSG00000148082	SHC3	0.7	1	1	48	2	2	0.4	2	0.1	0.2	1	2	1	1	0.1	1	2	4.05	11.741	1.2	0.296296
ENSG00000150961	SEC24D	0.7	13	17	5	10	14	4	17	21	17	36	25	29	20	2	29	12	16.9375	9.57405	24.2	1.42878
ENSG00000150977	RILPL2	0.7	25	32	6	15	10	3	10	53	3	27	26	17	17	2	14	30	18.125	13.5739	7.31	0.40331
ENSG00000151466	SCLT1	0.7	3	6	3	3	2	1	2	15	0.6	3	3	5	3	0.6	6	3	3.7	3.42228	0.283	0.0764865
ENSG00000152256	PDK1	0.7	6	12	6	8	1	11	2	7	2	3	10	8	6	3	5	4	5.875	3.32415	17.9	3.04681
ENSG00000152380	FAM151B	0.7	0.6	0.7	2	3	0.5	0.7	3	3	0.3	1	1	3	0.8	1	2	2	1.5375	1.01645	0.299	0.194472
ENSG00000154328	NEIL2	0.7	18	33	31	36	12	8	14	11	9	20	18	37	23	18	59	29	23.5	13.4363	0.826	0.0351489
ENSG00000154642	C21orf91	0.7	13	17	31	14	8	5	8	54	4	16	20	20	16	3	40	13	17.625	13.7107	0.055	0.00312057
ENSG00000155846	PPARGC1B	0.7	2	4	3	4	3	3	1	4	0.9	4	3	4	8	3	2	2	3.18125	1.65095	0.037	0.0116306
ENSG00000156675	RAB11FIP1	0.7	5	11	0.7	6	3	3	6	69	1	26	10	7	9	1	3	10	10.6687	16.7199	6.48	0.607381
ENSG00000159228	CBR1	0.7	20	36	135	27	23	7	122	33	74	33	25	48	58	9	39	83	48.25	37.6838	207	4.29016
ENSG00000159399	HK2	0.7	17	7	9	144	8	9	2	85	0.8	16	10	31	11	20	62	100	33.2375	42.0602	41.8	1.25762
ENSG00000160360	GPSM1	0.7	3	3	9	3	4	6	3	0.8	0.2	14	4	18	6	0.2	13	4	5.7	5.2082	1.83	0.321053
ENSG00000161217	PCYT1A	0.7	28	30	19	45	12	32	21	43	11	12	19	41	26	21	26	36	26.375	10.9354	21.8	0.82654
ENSG00000163297	ANTXR2	0.7	92	29	3	44	125	14	11	60	20	25	43	67	137	9	42	15	46	40.9374	0.891	0.0193696
ENSG00000163472	TMEM79	0.7	2	3	2	3	1	0.6	3	3	0.5	2	8	4	11	0.6	4	2	3.10625	2.78794	0.134	0.0431388
ENSG00000163956	LRPAP1	0.7	20	27	27	19	16	18	24	27	13	24	24	33	34	17	27	39	24.3125	7.07784	44.3	1.82211
ENSG00000165060	FXN	0.7	4	14	6	9	5	14	6	16	21	5	11	21	20	7	12	10	11.3125	5.86195	18.4	1.62652
ENSG00000166226	CCT2	0.7	46	92	69	50	75	21	84	76	33	76	67	111	86	34	304	113	83.5625	64.5125	1051	12.5774
ENSG00000166598	HSP90B1	0.7	290	834	228	332	589	133	694	276	890	649	780	725	446	64	539	1984	590.812	451.402	782	1.3236
ENSG00000167483	FAM129C	0.7	0.6	40	1	0.8	0.5	0.3	0.8	12	0.4	1	26	2	0.9	0.1	1	1	5.525	11.38	0.8	0.144796
ENSG00000167987	VPS37C	0.7	9	18	6	9	11	4	11	15	3	14	11	17	22	10	18	15	12.0625	5.32252	2.55	0.211399
ENSG00000169084	DHRSX	0.7	11	14	4	12	9	8	11	13	18	10	12	17	16	10	10	21	12.25	4.20317	0.851	0.0694694
ENSG00000171840	NINJ2	0.7	11	8	23	6	1	3	1	20	3	14	5	2	3	9	3	5	7.3125	6.6505	0.276	0.0377436
ENSG00000173166	RAPH1	0.7	4	2	3	2	0.7	1	2	0.7	2	3	1	2	2	0.7	3	7	2.25625	1.59205	5.36	2.37562
ENSG00000174891	RSRC1	0.7	15	20	33	17	12	6	13	15	5	8	17	23	19	7	21	26	16.0625	7.67219	3.08	0.191751
ENSG00000175287	PHYHD1	0.7	7	10	18	13	5	5	25	0.6	31	13	7	29	19	3	13	33	14.475	10.3697	2.17	0.149914
ENSG00000176401	EID2B	0.7	3	7	32	4	2	1	4	4	0.1	7	4	11	6	2	7	10	6.50625	7.45077	7.85	1.20653
ENSG00000177283	FZD8	0.7	4	11	2	7	6	2	11	0.3	1	3	7	6	5	2	5	8	5.01875	3.27703	6.55	1.30511
ENSG00000186231	KLHL32	0.7	0.1	0.4	42	0.4	0.5	0.9	2	0.7	0.7	4	1	3	0.5	0.1	4	2	3.89375	10.2439	0.09	0.023114
ENSG00000186364	NUDT17	0.7	0.9	6	3	3	0.8	1	1	1	0.4	2	12	3	4	0.4	4	5	2.96875	2.96372	0.432	0.145516
ENSG00000186416	NKRF	0.7	7	18	28	7	7	2	10	13	3	9	19	18	12	5	9	27	12.125	7.87295	12.1	0.997938
ENSG00000187210	GCNT1	0.7	4	7	3	4	4	0.8	2	21	1	7	4	4	7	0.8	5	43	7.35	10.6236	0.148	0.0201361
ENSG00000189319	FAM53B	0.7	10	30	15	16	8	9	9	66	2	10	26	42	10	18	19	33	20.1875	16.249	1.25	0.0619195
ENSG00000196072	BLOC1S2	0.7	20	41	73	26	13	10	29	69	18	33	31	36	25	19	28	59	33.125	18.8357	12.2	0.368302
ENSG00000197540	GZMM	0.7	0.3	17	0.3	1	0.1	0.2	0.3	94	0.7	9	12	2	2	0.1	2	0.2	8.825	23.2634	1.99	0.225496
ENSG00000198081	ZBTB14	0.7	12	24	18	18	9	4	10	31	6	6	23	26	19	6	19	15	15.375	8.18026	0.725	0.0471545
ENSG00000198399	ITSN2	0.7	17	32	19	16	12	9	15	52	6	25	26	21	29	17	18	41	22.1875	11.8896	11.3	0.509296
ENSG00000198939	ZFP2	0.7	2	4	7	5	2	0.6	4	0.4	1	1	5	12	10	2	11	6	4.5625	3.77233	1.37	0.300274
ENSG00000204149	AGAP6	0.7	2	13	6	3	1	1	5	1	2	5	8	8	5	1	4	3	4.25	3.31662	0.033	0.00776471
ENSG00000204304	PBX2	0.7	34	74	22	27	28	11	25	91	14	90	78	90	65	21	46	84	50	30.5221	6.29	0.1258
ENSG00000212127	TAS2R14	0.7	0.3	4	3	1	0.6	0.5	2	0.8	0.9	0.4	3	7	2	0.5	1	3	1.875	1.79462	0.07	0.0373333
ENSG00000213654	GPSM3	0.7	23	145	8	10	8	4	6	544	6	95	135	9	19	2	9	6	64.3125	136.49	22.2	0.34519
ENSG00000217930	PAM16	0.7	1	9	3	2	1	0.7	3	1	4	4	3	5	3	3	5	4	3.23125	2.07259	17.5	5.41586
ENSG00000227345	PARG	0.7	5	10	11	9	5	7	12	18	5	6	11	13	15	5	15	12	9.9375	4.15482	1.45	0.145912
ENSG00000231500	RPS18	0.7	1418	1771	300	1081	1282	236	423	2837	420	1956	2151	2768	2823	1202	1080	961	1419.31	890.554	588	0.414285
ENSG00000241935	HOGA1	0.7	1	0.9	3	3	0.1	3	19	0.2	16	1	0.8	0.6	1	0.4	0.9	4	3.43125	5.64183	1.31	0.381785
ENSG00000254901	BORCS8	0.7	3	9	5	5	2	1	4	4	2	4	4	5	4	0.7	4	8	4.04375	2.20393	0.994	0.245811
ENSG00000257365	FNTB	0.7	3	6	7	8	4	3	5	9	3	4	5	8	9	3	8	5	5.625	2.24722	2.27	0.403556
ENSG00000017797	RALBP1	0.69	78	53	64	64	78	31	74	96	16	54	67	54	119	43	62	70	63.9375	24.1453	5.17	0.0808602
ENSG00000054523	KIF1B	0.69	18	10	108	19	12	19	12	11	7	14	11	22	22	93	28	60	29.125	30.5655	2.12	0.0727897
ENSG00000058729	RIOK2	0.69	9	14	14	14	11	6	12	20	7	6	12	24	18	11	18	22	13.625	5.52419	6.95	0.510092
ENSG00000065427	KARS	0.69	100	126	58	74	85	48	61	129	39	83	79	128	124	209	169	128	102.5	45.8578	213	2.07805
ENSG00000065534	MYLK	0.69	30	158	28	37	276	3	29	4	15	84	48	140	411	5	123	17	88	113.931	25.4	0.288636
ENSG00000076242	MLH1	0.69	16	39	24	24	16	26	21	32	14	16	19	36	37	19	62	54	28.4375	14.109	16.8	0.590769
ENSG00000082996	RNF13	0.69	61	63	144	71	59	26	65	144	48	83	71	71	101	28	66	122	76.4375	35.2155	0.791	0.0103483
ENSG00000086189	DIMT1	0.69	25	51	63	29	23	15	17	71	10	38	28	52	51	16	35	36	35	18.1292	22.4	0.64
ENSG00000090060	PAPOLA	0.69	37	54	26	34	50	24	45	99	20	48	82	94	70	19	75	58	52.1875	25.7636	9.09	0.17418
ENSG00000090372	STRN4	0.69	22	26	18	14	13	7	10	22	5	20	26	30	24	10	70	24	21.3125	14.9832	11.8	0.553666
ENSG00000099940	SNAP29	0.69	25	22	20	20	15	13	16	46	20	15	22	40	29	24	38	22	24.1875	9.5514	31.5	1.30233
ENSG00000100034	PPM1F	0.69	18	25	7	10	6	4	7	33	2	19	16	11	12	2	6	9	11.6875	8.60015	28.5	2.4385
ENSG00000100138	SNU13	0.69	58	123	152	60	57	45	75	112	37	119	115	153	117	78	110	137	96.75	38.0149	186	1.92248
ENSG00000101000	PROCR	0.69	54	187	4	27	69	9	22	5	3	58	91	35	82	5	55	23	45.5625	47.5731	56.8	1.24664
ENSG00000101166	PRELID3B	0.69	74	84	53	77	47	30	77	93	33	73	64	95	64	37	67	110	67.375	22.9779	0.433	0.00642672
ENSG00000102349	KLF8	0.69	7	4	2	10	3	1	5	1	0.2	6	7	9	8	1	6	4	4.6375	3.09771	0.774	0.1669
ENSG00000104361	NIPAL2	0.69	8	19	16	18	6	5	9	12	3	11	18	50	23	0.6	16	13	14.225	11.4361	0.149	0.0104745
ENSG00000105298	CACTIN	0.69	5	10	4	4	4	1	3	5	2	3	7	11	6	3	7	8	5.1875	2.80995	1.55	0.298795
ENSG00000105701	FKBP8	0.69	186	196	266	157	187	37	63	210	62	194	114	230	218	69	360	187	171	85.3221	76.9	0.449708
ENSG00000107104	KANK1	0.69	17	13	14	55	13	31	18	3	17	9	11	13	72	10	20	51	22.9375	19.4404	1	0.0435967
ENSG00000108039	XPNPEP1	0.69	18	30	17	13	10	8	18	27	9	18	22	28	18	13	23	29	18.8125	7.17606	56.5	3.00332
ENSG00000109680	TBC1D19	0.69	3	2	5	4	5	3	6	4	0.5	5	6	9	14	2	7	8	5.21875	3.26072	0.087	0.0166707
ENSG00000111860	CEP85L	0.69	4	9	7	4	3	7	2	22	0.9	8	11	17	13	9	29	7	9.55625	7.57918	0.232	0.0242773
ENSG00000112297	CRYBG1	0.69	22	25	1	37	9	2	24	97	7	12	21	11	30	2	19	10	20.5625	22.9549	11.7	0.568997
ENSG00000112335	SNX3	0.69	245	309	264	377	347	201	232	372	148	360	456	472	516	181	341	412	327.062	108.35	118	0.360787
ENSG00000112759	SLC29A1	0.69	153	56	14	190	89	52	27	11	8	53	49	44	114	39	57	79	64.6875	50.7158	7.88	0.121816
ENSG00000113369	ARRDC3	0.69	89	36	30	92	100	9	73	142	23	168	63	276	141	80	58	460	115	113.343	0.159	0.00138261
ENSG00000113916	BCL6	0.69	65	38	34	37	40	26	34	66	19	96	76	28	106	205	29	67	60.375	46.467	0.619	0.0102526
ENSG00000115514	TXNDC9	0.69	15	30	21	27	12	14	36	38	14	18	15	34	19	12	30	28	22.6875	9.05331	10.5	0.46281
ENSG00000116273	PHF13	0.69	28	19	24	24	23	5	10	18	4	45	23	51	35	15	111	29	29	25.3009	0.976	0.0336552
ENSG00000116885	OSCP1	0.69	4	4	16	12	3	2	10	0.2	1	21	1	17	6	4	75	17	12.075	18.0926	0.988	0.0818219
ENSG00000118564	FBXL5	0.69	99	88	115	196	63	62	116	345	35	85	60	171	125	66	160	188	123.375	76.6611	0.022	0.000178318
ENSG00000119203	CPSF3	0.69	23	39	24	30	16	9	23	42	13	11	18	38	24	14	104	42	29.375	22.7446	21.5	0.731915
ENSG00000119535	CSF3R	0.69	9	3	2	2	0.5	0.7	0.8	227	2	38	17	2	3	0.4	2	0.7	19.3813	56.1978	0.064	0.00330216
ENSG00000119638	NEK9	0.69	30	40	18	33	21	22	21	43	11	18	38	73	48	23	45	46	33.125	15.8403	28.1	0.848302
ENSG00000119650	IFT43	0.69	5	12	6	9	5	2	9	2	6	16	6	11	11	2	15	14	8.1875	4.63636	1.14	0.139237
ENSG00000120868	APAF1	0.69	7	7	12	7	6	2	6	81	2	9	12	13	10	3	9	6	12	18.7047	2.39	0.199167
ENSG00000121989	ACVR2A	0.69	9	11	10	13	8	3	8	6	4	7	7	14	22	6	16	13	9.8125	4.88834	0.173	0.0176306
ENSG00000124459	ZNF45	0.69	4	12	4	7	4	3	8	17	2	3	6	21	13	2	10	13	8.0625	5.7442	0.062	0.00768992
ENSG00000125388	GRK4	0.69	3	3	6	3	2	3	3	1	0.9	3	3	7	3	2	35	4	5.11875	8.11823	0.278	0.0543101
ENSG00000125637	PSD4	0.69	0.9	23	2	3	0.9	0.5	4	41	12	5	19	4	4	0.2	2	13	8.40625	11.0913	15.3	1.82007
ENSG00000126453	BCL2L12	0.69	4	10	0.8	3	3	2	3	8	3	3	11	8	7	3	7	10	5.3625	3.28164	1.27	0.23683
ENSG00000128191	DGCR8	0.69	5	15	8	9	6	3	9	10	3	4	12	26	10	3	15	15	9.5625	6.12066	2.12	0.221699
ENSG00000130513	GDF15	0.69	25	2	0.4	0.8	11	0.3	39	0.2	0.5	52	8	4	161	4	1	7	19.7625	40.6565	3.96	0.20038
ENSG00000130958	SLC35D2	0.69	31	26	24	18	24	9	46	50	45	30	29	39	41	3	26	59	31.25	14.875	0.084	0.002688
ENSG00000131378	RFTN1	0.69	36	72	15	66	22	13	12	51	14	52	41	63	27	4	21	121	39.375	30.5829	104	2.64127
ENSG00000131584	ACAP3	0.69	3	7	12	5	4	3	5	4	2	4	12	11	13	4	5	5	6.1875	3.65548	0.389	0.0628687
ENSG00000134375	TIMM17A	0.69	29	53	53	48	29	38	59	30	42	36	35	52	34	18	52	74	42.625	14.1604	4.24	0.0994721
ENSG00000136367	ZFHX2	0.69	0.2	0.7	1	1	0.5	0.1	1	0.2	0.1	0.8	0.2	2	1	0.2	6	0.6	0.975	1.43085	0.056	0.0574359
ENSG00000137601	NEK1	0.69	5	7	10	8	7	5	9	8	1	10	7	20	16	3	22	11	9.3125	5.71219	0.667	0.0716242
ENSG00000139921	TMX1	0.69	54	60	26	50	41	10	45	95	16	41	53	57	48	12	52	74	45.875	22.3215	108	2.35422
ENSG00000144134	RABL2A	0.69	2	6	6	3	1	0.8	3	2	0.4	5	5	12	6	0.3	5	8	4.09375	3.17017	2.18	0.532519
ENSG00000146021	KLHL3	0.69	2	10	6	4	0.8	5	4	2	0.6	2	4	4	2	0.4	3	8	3.6125	2.6628	0.459	0.127059
ENSG00000147231	CXorf57	0.69	1	3	10	1	2	0.4	8	4	0.7	4	3	13	5	1	9	8	4.56875	3.88737	0.533	0.116662
ENSG00000149131	SERPING1	0.69	655	351	41	232	448	86	165	21	1457	895	823	782	691	108	363	194	457	397.76	933	2.04158
ENSG00000149591	TAGLN	0.69	563	1069	50	223	1328	27	118	4	16	388	377	660	1447	54	558	187	441.812	471.779	411	0.930259
ENSG00000151715	TMEM45B	0.69	0.9	2	2	0.9	5	0.2	25	5	20	18	0.9	9	17	0.3	3	22	8.2	8.93204	0.241	0.0293902
ENSG00000156603	MED19	0.69	9	15	21	12	9	3	12	14	7	11	10	18	14	5	33	21	13.375	7.32006	3.61	0.269907
ENSG00000159128	IFNGR2	0.69	90	96	34	56	47	19	50	229	32	125	111	63	85	11	57	54	72.4375	52.6713	0.004	5.522e-05
ENSG00000159915	ZNF233	0.69	0.1	2	3	1	1	2	1	0.7	0.1	0.6	0.5	1	2	1	23	2	2.5625	5.50792	0.141	0.0550244
ENSG00000162194	LBHD1	0.69	1	8	1	2	0.5	0.5	0.9	2	0.7	2	4	3	2	0.5	4	3	2.19375	1.9502	0.283	0.129003
ENSG00000162664	ZNF326	0.69	10	16	22	14	8	3	13	7	5	8	12	24	13	4	13	21	12.0625	6.34002	22.8	1.89016
ENSG00000163568	AIM2	0.69	0.7	35	0.7	0.8	1	0.2	0.7	16	0.4	2	58	1	2	0.1	3	0.3	7.61875	16.2022	0.399	0.0523708
ENSG00000163577	EIF5A2	0.69	9	10	25	9	7	4	6	11	2	6	4	15	11	1	15	6	8.8125	5.94664	134	15.2057
ENSG00000164902	PHAX	0.69	20	26	47	25	24	11	23	34	12	10	24	51	30	11	36	46	26.875	13.1396	10.7	0.39814
ENSG00000165105	RASEF	0.69	1	3	2	3	3	0.3	8	0.1	2	5	0.5	4	9	0.1	8	37	5.375	8.91856	1.15	0.213953
ENSG00000165124	SVEP1	0.69	150	43	2	39	66	6	9	0.1	2	47	88	12	50	7	23	19	35.1938	40.0578	1.13	0.032108
ENSG00000165406	MARCH8	0.69	17	26	12	19	13	15	14	49	10	16	28	17	25	6	43	21	20.6875	11.528	0.291	0.0140665
ENSG00000165733	BMS1	0.69	16	28	16	15	13	8	14	20	6	15	19	33	22	18	29	33	19.0625	8.10324	14.3	0.750164
ENSG00000166448	TMEM130	0.69	0.2	1	117	0.4	2	0.2	1	0.1	0.1	3	2	1	2	0.1	19	0.6	9.35625	29.0677	0.133	0.0142151
ENSG00000166546	BEAN1	0.69	0.5	0.5	0.9	0.6	0.2	0.1	0.3	0.1	0.2	0.5	0.2	1	0.5	0.1	1	0.4	0.44375	0.307612	0	0
ENSG00000167797	CDK2AP2	0.69	25	25	7	20	40	10	86	70	33	55	74	32	49	13	33	26	37.375	23.5142	0.698	0.0186756
ENSG00000168090	COPS6	0.69	68	100	78	63	65	32	61	55	34	55	57	111	111	73	103	104	73.125	25.7446	26.2	0.358291
ENSG00000168676	KCTD19	0.69	0.1	0.8	0.3	0.3	0.1	0.1	0.1	0.4	0.1	0.2	0.2	0.5	0.2	0.1	20	0.4	1.49375	4.93875	0.001	0.000669456
ENSG00000169129	AFAP1L2	0.69	6	13	8	9	9	2	20	2	0.2	7	13	35	17	2	12	163	19.8875	39.1236	4.26	0.214205
ENSG00000169241	SLC50A1	0.69	31	37	6	19	16	4	29	26	17	56	42	27	30	6	19	32	24.8125	13.9151	0.285	0.0114861
ENSG00000171202	TMEM126A	0.69	26	39	49	68	38	57	47	39	50	36	40	60	61	16	78	69	48.3125	16.5679	23.9	0.494696
ENSG00000173486	FKBP2	0.69	49	113	77	55	59	15	105	34	96	76	81	103	90	15	116	143	76.6875	36.7944	86.5	1.12795
ENSG00000173511	VEGFB	0.69	147	139	67	337	103	96	67	42	23	154	161	152	281	58	112	148	130.438	82.8195	0.458	0.00351126
ENSG00000173801	JUP	0.69	64	26	9	51	21	45	65	15	23	65	31	54	56	39	20	160	46.5	35.6483	67.4	1.44946
ENSG00000174796	THAP6	0.69	3	5	4	5	4	3	6	8	3	3	7	10	10	4	11	8	5.875	2.77789	0.379	0.0645106
ENSG00000174804	FZD4	0.69	186	56	10	267	30	25	34	0.1	13	58	47	51	32	12	20	51	55.7563	70.5095	0.286	0.00512947
ENSG00000175324	LSM1	0.69	14	33	19	23	18	16	21	31	14	17	31	30	33	6	37	29	23.25	8.90318	33	1.41935
ENSG00000175387	SMAD2	0.69	15	11	9	15	11	4	7	15	2	9	9	23	13	5	15	17	11.25	5.42218	6.72	0.597333
ENSG00000178229	ZNF543	0.69	6	10	6	7	2	2	3	7	1	4	4	14	8	5	10	10	6.1875	3.58178	0.101	0.0163232
ENSG00000184743	ATL3	0.69	133	96	32	172	69	14	50	78	23	73	78	107	116	13	97	72	76.4375	44.1059	85	1.11202
ENSG00000188234	AGAP4	0.69	1	4	1	2	0.5	0.5	3	0.7	1	2	5	4	3	0.3	3	2	2.0625	1.46099	0.109	0.0528485
ENSG00000196329	GIMAP5	0.69	2	16	0.6	2	1	1	0.8	9	1	7	14	1	1	0.6	0.9	2	3.74375	5.01278	2.49	0.665109
ENSG00000196872	KIAA1211L	0.69	8	5	36	3	2	2	5	1	0.1	12	2	8	4	1	14	5	6.75625	8.74704	1.24	0.183534
ENSG00000197147	LRRC8B	0.69	8	10	60	10	5	2	6	13	3	19	10	9	8	6	13	13	12.1875	13.4423	0.08	0.0065641
ENSG00000198538	ZNF28	0.69	4	5	2	6	4	2	8	9	1	5	6	10	9	1	7	7	5.375	2.8954	0.153	0.0284651
ENSG00000213619	NDUFS3	0.69	13	40	32	23	16	42	42	27	26	18	25	23	37	35	29	42	29.375	9.59774	123	4.18723
ENSG00000221838	AP4M1	0.69	3	5	3	5	4	2	4	4	2	3	5	8	11	5	12	7	5.1875	2.94887	0.776	0.14959
ENSG00000241360	PDXP	0.69	0.6	1	4	0.4	0.6	0.9	0.9	0.8	3	1	1	1	1	1	2	0.8	1.25	0.958471	11.1	8.88
ENSG00000251369	ZNF550	0.69	4	10	9	4	3	3	4	8	0.9	7	13	11	13	2	8	7	6.68125	3.85214	0.18	0.0269411
ENSG00000254093	PINX1	0.69	4	11	3	3	4	1	4	7	2	5	6	10	9	3	9	8	5.5625	3.07612	2.48	0.445843
ENSG00000003056	M6PR	0.68	34	57	28	37	31	19	40	172	20	49	64	69	52	19	44	100	52.1875	38.4243	71.6	1.37198
ENSG00000004534	RBM6	0.68	20	59	24	27	13	9	25	22	8	30	62	65	38	9	36	59	31.625	19.7952	5.92	0.187194
ENSG00000006831	ADIPOR2	0.68	147	42	86	151	46	22	36	56	71	72	48	67	41	23	60	90	66.125	37.9208	0.335	0.00506616
ENSG00000011376	LARS2	0.68	5	8	11	6	4	6	13	10	6	4	9	11	10	3	8	12	7.875	3.11716	15.8	2.00635
ENSG00000028203	VEZT	0.68	11	19	21	18	16	11	15	16	7	20	14	25	31	24	16	60	20.25	12.1299	0.673	0.0332346
ENSG00000064205	WISP2	0.68	83	4	0.8	29	12	5	0.5	0.1	1	44	16	60	80	7	28	4	23.4	28.5154	26.8	1.1453
ENSG00000065970	FOXJ2	0.68	25	21	14	20	19	14	9	38	3	27	21	49	39	25	28	25	23.5625	11.5353	0.478	0.0202865
ENSG00000066056	TIE1	0.68	60	69	3	24	22	7	6	0.6	3	45	56	11	17	6	11	20	22.5375	22.3984	2.19	0.0971714
ENSG00000066422	ZBTB11	0.68	8	20	25	11	15	5	11	41	5	22	26	27	22	12	30	16	18.5	9.94652	0.567	0.0306486
ENSG00000074603	DPP8	0.68	24	35	51	28	12	18	16	34	4	12	17	27	25	14	33	29	23.6875	11.5972	0.972	0.0410343
ENSG00000077458	FAM76B	0.68	6	15	9	11	7	3	10	18	7	10	17	20	15	2	19	15	11.5	5.66863	2.24	0.194783
ENSG00000081870	HSPB11	0.68	9	18	15	15	10	3	13	16	7	18	10	26	19	2	31	30	15.125	8.57807	28.5	1.8843
ENSG00000083838	ZNF446	0.68	2	4	3	2	1	0.6	2	2	1	2	2	8	4	0.9	5	6	2.84375	2.06203	1.94	0.682198
ENSG00000086200	IPO11	0.68	17	15	11	13	14	10	11	8	4	8	21	20	18	8	36	17	14.4375	7.50083	17.1	1.18442
ENSG00000086300	SNX10	0.68	19	25	125	99	4	2	111	174	28	42	39	6	9	0.8	14	3	43.8	53.3702	0.499	0.0113927
ENSG00000088992	TESC	0.68	8	10	18	6	6	13	10	30	1	14	8	4	28	0.8	35	5	12.3	10.3923	1.89	0.153659
ENSG00000089876	DHX32	0.68	22	26	19	25	15	22	21	15	11	22	15	45	27	13	53	44	24.6875	12.2948	1.03	0.0417215
ENSG00000099381	SETD1A	0.68	10	23	6	7	5	3	6	14	3	6	13	20	12	10	33	20	11.9375	8.35439	1.7	0.142408
ENSG00000100296	THOC5	0.68	8	16	9	8	7	6	6	17	4	5	10	13	16	14	18	15	10.75	4.7399	13.3	1.23721
ENSG00000100462	PRMT5	0.68	23	27	25	20	23	13	33	20	11	26	23	59	45	54	37	57	31	15.1877	100	3.22581
ENSG00000101193	GID8	0.68	39	46	34	31	32	10	31	74	20	35	44	88	50	16	54	68	42	21.1219	25.4	0.604762
ENSG00000102977	ACD	0.68	7	12	6	6	6	2	5	14	1	9	14	19	18	5	17	7	9.25	5.6745	1.02	0.11027
ENSG00000103196	CRISPLD2	0.68	103	52	13	24	68	14	34	64	6	238	51	69	72	10	131	60	63.0625	58.0729	1.17	0.018553
ENSG00000104043	ATP8B4	0.68	7	6	0.7	4	3	0.8	2	7	2	3	6	5	6	0.3	3	1	3.55	2.34634	0.075	0.0211268
ENSG00000104154	SLC30A4	0.68	10	8	13	9	7	2	8	6	2	4	9	18	14	1	22	8	8.8125	5.7413	0.11	0.0124823
ENSG00000105085	MED26	0.68	3	4	2	2	1	0.7	2	4	1	4	4	4	4	3	20	3	3.85625	4.46885	1.63	0.42269
ENSG00000105255	FSD1	0.68	0.1	1	19	0.3	0.6	0.1	0.3	0.5	0.1	0.3	3	0.8	0.2	0.1	11	0.3	2.35625	5.19525	0.97	0.411671
ENSG00000105771	SMG9	0.68	4	13	7	5	3	1	5	6	1	7	15	7	9	0.8	17	6	6.675	4.81491	8.25	1.23596
ENSG00000107874	CUEDC2	0.68	56	86	90	65	65	26	46	45	23	43	47	116	84	37	77	101	62.9375	27.2261	2.08	0.0330487
ENSG00000108468	CBX1	0.68	29	49	138	38	59	22	43	79	10	51	57	173	102	36	175	77	71.125	50.9756	106	1.49033
ENSG00000108510	MED13	0.68	25	26	21	25	14	12	23	53	11	26	22	40	24	19	32	31	25.25	10.4785	0.329	0.0130297
ENSG00000108523	RNF167	0.68	47	79	63	54	66	29	56	147	46	64	110	88	116	79	99	94	77.3125	30.5848	1.67	0.0216006
ENSG00000114405	C3orf14	0.68	0.6	3	32	4	3	0.8	5	3	0.1	2	2	8	6	0.1	16	3	5.5375	8.0639	0.327	0.0590519
ENSG00000118508	RAB32	0.68	43	55	11	68	37	7	39	152	45	68	42	73	59	3	96	22	51.25	37.0306	36.5	0.712195
ENSG00000120215	MLANA	0.68	1	2	0.7	1	0.6	0.8	0.6	1	0.4	0.3	1	0.9	0.5	0.2	1	1	0.8125	0.419325	0.054	0.0664615
ENSG00000124788	ATXN1	0.68	7	10	19	9	8	6	6	21	3	15	18	13	13	11	11	16	11.625	5.16236	1.05	0.0903226
ENSG00000125245	GPR18	0.68	0.5	12	0.2	0.8	0.5	0.2	0.5	45	0.3	2	18	1	0.6	0.1	14	0.1	5.9875	11.8949	0.178	0.0297286
ENSG00000125398	SOX9	0.68	7	8	114	47	11	16	38	0.1	2	9	5	7	18	2	70	45	24.9438	31.194	1.32	0.0529191
ENSG00000125970	RALY	0.68	25	40	14	19	18	9	18	45	7	41	33	30	35	19	37	41	26.9375	12.3314	324	12.0278
ENSG00000126777	KTN1	0.68	40	47	39	44	52	55	44	28	16	48	36	72	57	90	98	127	55.8125	28.2801	91.7	1.643
ENSG00000130731	METTL26	0.68	20	35	23	14	18	7	13	18	13	25	27	29	49	17	24	22	22.125	9.9925	4.94	0.223277
ENSG00000132467	UTP3	0.68	35	87	50	45	31	15	58	98	24	20	38	91	37	18	44	87	48.625	27.739	16.8	0.345501
ENSG00000133275	CSNK1G2	0.68	22	48	14	20	12	6	15	57	7	36	30	37	17	10	58	32	26.3125	17.0322	1.32	0.0501663
ENSG00000134954	ETS1	0.68	356	270	23	111	105	33	45	656	17	378	232	86	65	20	50	77	157.75	178.185	1.07	0.00678288
ENSG00000135045	C9orf40	0.68	12	6	12	7	16	1	6	8	2	7	18	11	14	5	28	5	9.875	6.82031	4.05	0.410127
ENSG00000135632	SMYD5	0.68	12	36	16	12	7	7	14	13	7	9	17	36	30	7	20	27	16.875	10.1316	6.5	0.385185
ENSG00000136147	PHF11	0.68	12	47	11	20	12	5	15	35	5	19	32	32	25	3	15	30	19.875	12.5585	0.615	0.0309434
ENSG00000136878	USP20	0.68	9	26	17	8	7	3	7	21	3	11	21	17	24	7	18	25	14	7.98332	0.767	0.0547857
ENSG00000137266	SLC22A23	0.68	11	4	13	7	7	2	5	1	5	8	6	5	6	2	5	5	5.75	3.10913	0.216	0.0375652
ENSG00000137343	ATAT1	0.68	2	8	27	4	2	1	6	2	1	4	7	13	8	0.5	7	7	6.21875	6.51401	2.59	0.416482
ENSG00000137807	KIF23	0.68	0.7	3	0.6	2	0.7	0.3	2	2	0.1	1	2	2	1	0.1	16	1	2.15625	3.78646	5.35	2.48116
ENSG00000137809	ITGA11	0.68	3	5	1	7	2	4	4	0.2	0.3	2	3	24	6	0.9	7	3	4.525	5.63519	1.32	0.291713
ENSG00000141026	MED9	0.68	7	10	13	7	4	8	10	7	3	4	6	9	8	5	10	19	8.125	3.93065	2.52	0.310154
ENSG00000142910	TINAGL1	0.68	119	80	4	62	30	34	54	0.1	8	67	58	28	59	13	27	108	46.9438	35.4754	12.4	0.264146
ENSG00000144843	ADPRH	0.68	22	29	3	18	9	6	9	28	4	13	20	10	16	11	11	12	13.8125	7.80785	27.9	2.01991
ENSG00000145431	PDGFC	0.68	14	25	6	27	16	6	15	7	10	16	13	35	39	7	20	31	17.9375	10.5985	0.206	0.0114843
ENSG00000147669	POLR2K	0.68	47	100	144	100	104	39	96	63	38	100	73	114	150	24	132	131	90.9375	39.6509	28	0.307904
ENSG00000148090	AUH	0.68	12	19	43	22	21	23	55	14	21	22	24	23	30	9	17	71	26.625	16.3865	7.05	0.264789
ENSG00000155097	ATP6V1C1	0.68	33	44	126	39	24	16	54	46	21	23	35	46	42	10	39	83	42.5625	28.1495	28.2	0.662555
ENSG00000158560	DYNC1I1	0.68	2	7	110	3	17	16	3	0.4	0.1	2	5	4	55	2	8	5	14.9688	28.6288	2.41	0.161002
ENSG00000158604	TMED4	0.68	38	57	54	37	29	20	58	56	22	74	54	80	92	43	46	124	55.25	27.0296	48.6	0.879638
ENSG00000160305	DIP2A	0.68	5	8	8	6	4	4	5	11	2	7	11	13	8	2	9	6	6.8125	3.18787	0.84	0.123303
ENSG00000162377	COA7	0.68	10	18	26	12	5	7	17	8	18	6	10	30	11	20	13	36	15.4375	8.95893	16.9	1.09474
ENSG00000163017	ACTG2	0.68	43	250	5	52	2159	2	20	0.1	3	120	87	102	2771	12	210	20	366.006	830.296	695	1.89887
ENSG00000163596	ICA1L	0.68	2	3	14	2	2	1	2	1	0.2	2	2	9	5	0.8	8	5	3.6875	3.73379	0.727	0.197153
ENSG00000163827	LRRC2	0.68	2	2	4	6	5	66	11	0.1	5	2	4	6	13	141	4	52	20.1938	37.317	0.068	0.00336738
ENSG00000164136	IL15	0.68	1	8	0.4	3	2	0.8	2	4	0.6	3	5	3	4	1	2	7	2.925	2.24009	0.006	0.00205128
ENSG00000164597	COG5	0.68	10	10	12	10	9	14	8	26	3	13	12	18	19	10	15	18	12.9375	5.40948	11.3	0.87343
ENSG00000164715	LMTK2	0.68	9	13	36	8	5	13	10	20	5	12	10	11	11	13	16	21	13.3125	7.5075	0.254	0.0190798
ENSG00000164808	SPIDR	0.68	21	24	17	16	15	4	17	19	11	24	28	35	28	19	21	38	21.0625	8.52814	0.088	0.00417804
ENSG00000165092	ALDH1A1	0.68	116	125	98	160	429	17	269	118	260	355	107	273	180	35	457	929	245.5	224.454	104	0.423625
ENSG00000165526	RPUSD4	0.68	17	24	12	21	16	14	10	18	11	11	20	23	25	102	22	43	24.3125	22.2133	0.534	0.021964
ENSG00000165983	PTER	0.68	12	16	65	15	6	11	22	24	7	8	13	9	20	7	5	26	16.625	14.5092	20	1.20301
ENSG00000166164	BRD7	0.68	13	20	17	14	17	7	16	32	6	18	19	28	30	14	46	28	20.3125	10.2354	2.83	0.139323
ENSG00000167085	PHB	0.68	38	60	26	47	39	24	64	28	31	28	35	62	58	24	39	85	43	17.9295	504	11.7209
ENSG00000167377	ZNF23	0.68	0.5	2	1	0.4	0.2	0.2	0.6	0.1	0.2	0.3	0.6	0.8	0.5	0.1	1	1	0.59375	0.490535	0.103	0.173474
ENSG00000167595	PROSER3	0.68	3	8	2	3	0.9	0.8	2	3	0.6	3	3	9	3	1	5	5	3.26875	2.43385	0.151	0.046195
ENSG00000167792	NDUFV1	0.68	46	59	61	56	32	67	49	26	36	33	37	58	51	41	51	78	48.8125	14.1573	96.8	1.9831
ENSG00000168116	KIAA1586	0.68	7	13	18	7	4	6	6	12	4	7	11	18	17	2	20	16	10.5	5.87651	0.216	0.0205714
ENSG00000168386	FILIP1L	0.68	21	141	8	48	23	20	18	2	2	37	44	223	98	10	71	30	49.75	59.4581	2.7	0.0542714
ENSG00000168487	BMP1	0.68	12	7	1	7	4	1	5	1	5	4	14	15	8	2	6	10	6.375	4.48516	3.28	0.51451
ENSG00000168564	CDKN2AIP	0.68	11	28	25	17	22	8	23	50	10	29	49	45	48	11	58	40	29.625	16.5524	15.8	0.533333
ENSG00000171453	POLR1C	0.68	7	39	11	10	8	4	14	14	8	7	13	31	15	6	31	32	15.625	11.0928	47.8	3.0592
ENSG00000172354	GNB2	0.68	147	114	60	78	67	25	65	204	37	178	111	161	104	83	94	93	101.312	50.001	189	1.86552
ENSG00000172731	LRRC20	0.68	1	3	21	10	6	22	3	2	13	3	4	7	12	45	16	12	11.25	11.1684	11.9	1.05778
ENSG00000173039	RELA	0.68	53	57	18	31	20	10	22	64	15	78	55	75	51	43	31	48	41.9375	21.5359	26.5	0.631893
ENSG00000173267	SNCG	0.68	65	130	116	365	53	5	7	0.5	1	20	35	50	155	7	45	30	67.7812	92.4862	54.4	0.802582
ENSG00000173517	PEAK1	0.68	20	14	11	16	8	11	4	6	1	22	11	18	9	4	15	8	11.125	6.03186	1.13	0.101573
ENSG00000174748	RPL15	0.68	292	464	306	287	328	87	173	614	119	523	470	841	726	232	315	398	385.938	211.326	537	1.39142
ENSG00000174953	DHX36	0.68	17	31	23	17	9	10	14	27	9	16	10	31	22	21	33	45	20.9375	10.3181	11.6	0.55403
ENSG00000175110	MRPS22	0.68	13	20	21	15	13	14	22	22	16	10	12	26	24	19	30	29	19.125	6.16306	65.2	3.40915
ENSG00000175445	LPL	0.68	896	23	25	1696	89	312	15	1	0.7	451	63	23	36	29	11	112	236.419	455.652	1.26	0.00532953
ENSG00000175602	CCDC85B	0.68	45	70	43	33	29	13	9	39	6	90	44	31	61	12	25	26	36	23.0043	0.197	0.00547222
ENSG00000175662	TOM1L2	0.68	14	16	62	18	14	44	20	10	4	16	11	21	33	21	21	41	22.875	14.9794	14.8	0.646995
ENSG00000176148	TCP11L1	0.68	12	7	17	8	9	2	5	9	2	6	7	7	12	2	10	5	7.5	4.06612	1.1	0.146667
ENSG00000181754	AMIGO1	0.68	6	6	42	13	9	7	5	18	3	5	7	22	17	20	13	20	13.3125	9.91106	0.405	0.0304225
ENSG00000182196	ARL6IP4	0.68	0.8	4	1	1	1	0.2	0.4	0.4	0.2	1	3	2	1	0.2	0.8	4	1.3125	1.26905	16.8	12.8
ENSG00000182890	GLUD2	0.68	18	16	33	20	13	2	8	7	29	11	5	23	8	3	27	21	15.25	9.63674	42.2	2.76721
ENSG00000183576	SETD3	0.68	44	46	62	52	50	43	72	50	23	66	42	48	76	77	123	90	60.25	23.7192	28.5	0.473029
ENSG00000184371	CSF1	0.68	43	56	12	32	41	5	12	4	6	101	60	36	53	6	23	22	32	26.6158	9.55	0.298438
ENSG00000186918	ZNF395	0.68	33	37	12	32	32	6	18	28	10	25	45	77	50	9	25	38	29.8125	18.0784	2.25	0.0754717
ENSG00000187097	ENTPD5	0.68	5	6	6	13	4	3	19	3	49	3	3	7	16	4	7	4	9.5	11.6103	2.83	0.297895
ENSG00000188783	PRELP	0.68	181	52	19	90	263	32	17	0.2	11	198	312	249	413	56	115	77	130.325	124.949	105	0.805678
ENSG00000196177	ACADSB	0.68	9	16	33	29	9	41	46	16	186	11	9	25	31	9	15	40	32.8125	42.7897	66.3	2.02057
ENSG00000196792	STRN3	0.68	40	33	23	48	38	20	28	16	16	32	26	50	62	85	65	55	39.8125	19.6985	7.86	0.197425
ENSG00000197381	ADARB1	0.68	10	18	17	11	19	3	7	8	3	39	27	14	64	5	15	6	16.625	15.7729	1.12	0.0673684
ENSG00000197568	HHLA3	0.68	7	14	17	9	10	2	11	8	12	8	18	23	32	4	20	12	12.9375	7.61988	0.13	0.0100483
ENSG00000197879	MYO1C	0.68	158	90	5	227	80	32	44	6	14	76	48	75	117	38	63	70	71.4375	57.8872	104	1.45582
ENSG00000198464	ZNF480	0.68	5	16	5	5	8	9	16	13	4	5	12	22	14	4	7	13	9.875	5.41449	0.071	0.00718987
ENSG00000203896	LIME1	0.68	0.6	2	0.9	0.8	0.7	0.1	0.9	1	0.3	0.6	4	2	1	0.3	0.9	0.8	1.05625	0.940191	0.7	0.662722
ENSG00000213853	EMP2	0.68	100	53	16	56	65	28	14	0.2	40	343	43	109	58	12	34	43	63.3875	80.2539	0.913	0.0144035
ENSG00000213930	GALT	0.68	4	16	5	6	3	4	10	8	16	7	15	12	14	5	5	12	8.875	4.66011	2.92	0.329014
ENSG00000214087	ARL16	0.68	11	23	17	13	9	3	10	5	5	14	12	20	27	3	17	23	13.25	7.46101	0.011	0.000830189
ENSG00000228696	ARL17B	0.68	0.4	0.9	0.9	1	0.5	0.2	1	0.9	0.2	0.5	1	0.6	1	0.2	0.9	1	0.7	0.320416	0.319	0.455714
ENSG00000240563	L1TD1	0.68	0.2	1	0.4	0.4	2	0.1	0.4	2	0.2	0.3	1	1	0.4	0.1	31	0.6	2.56875	7.60532	4.57	1.77908
ENSG00000241343	RPL36A	0.68	97	176	35	70	113	9	31	79	12	55	70	205	69	33	79	68	75.0625	53.6786	31.5	0.41965
ENSG00000242114	MTFP1	0.68	6	6	1	1	2	1	6	2	2	1	4	3	2	0.3	2	5	2.76875	1.99055	11.5	4.1535
ENSG00000004059	ARF5	0.67	60	70	69	51	36	20	55	121	33	75	60	68	79	36	66	69	60.5	23.4549	165	2.72727
ENSG00000005187	ACSM3	0.67	0.3	1	0.3	0.9	4	1	16	4	12	2	4	53	6	0.4	12	0.8	7.35625	13.1122	1.38	0.187596
ENSG00000006459	KDM7A	0.67	27	18	8	15	15	7	8	56	6	25	19	10	22	59	21	20	21	15.6801	0.281	0.013381
ENSG00000011028	MRC2	0.67	14	8	4	41	12	7	11	0.3	1	70	16	100	20	2	52	9	22.9563	28.5018	3.61	0.157256
ENSG00000032444	PNPLA6	0.67	13	19	20	11	9	4	13	31	6	14	26	19	14	17	24	21	16.3125	7.26378	7.25	0.444444
ENSG00000038274	MAT2B	0.67	40	66	64	44	49	28	58	192	16	81	84	69	84	22	60	104	66.3125	41.3388	84	1.26673
ENSG00000047648	ARHGAP6	0.67	9	6	3	6	13	2	9	4	0.3	17	7	13	26	7	8	22	9.51875	7.12921	9.38	0.985424
ENSG00000058091	CDK14	0.67	18	22	74	16	13	6	17	12	9	21	26	31	16	3	25	22	20.6875	16.0488	1.25	0.060423
ENSG00000066322	ELOVL1	0.67	79	72	117	82	29	14	68	111	22	59	72	57	82	14	40	79	62.3125	31.4679	15.7	0.251956
ENSG00000067082	KLF6	0.67	215	110	44	157	71	25	98	248	14	202	114	77	183	198	72	117	121.562	71.5243	0.085	0.000699229
ENSG00000067177	PHKA1	0.67	5	6	7	7	4	9	5	0.2	1	4	4	13	10	111	8	38	14.5125	27.1321	2.13	0.14677
ENSG00000071082	RPL31	0.67	188	359	138	181	291	72	130	606	119	451	462	454	602	182	233	195	291.438	174.36	738	2.53228
ENSG00000072858	SIDT1	0.67	0.8	11	6	2	0.9	0.2	0.6	18	0.2	2	7	2	3	0.3	0.7	0.6	3.45625	4.91731	0.042	0.0121519
ENSG00000077063	CTTNBP2	0.67	3	2	17	3	3	0.9	8	0.1	0.5	2	1	6	14	0.3	4	13	4.8625	5.34701	0.128	0.0263239
ENSG00000077152	UBE2T	0.67	0.7	5	13	2	3	7	6	6	0.9	5	12	3	6	4	35	5	7.1	8.17614	7.16	1.00845
ENSG00000077943	ITGA8	0.67	6	104	5	3	7	5	13	0.1	0.5	61	57	11	37	5	28	10	22.0375	29.1294	0.349	0.0158366
ENSG00000079385	CEACAM1	0.67	8	28	0.4	7	6	1	31	7	32	24	16	5	8	0.2	2	2	11.1	11.3309	13.9	1.25225
ENSG00000085644	ZNF213	0.67	6	6	7	6	3	1	3	7	0.5	3	3	12	9	8	20	10	6.53125	4.82863	0.045	0.00688995
ENSG00000085840	ORC1	0.67	0.6	4	0.7	0.9	0.2	0.3	0.6	1	0.3	1	3	2	0.7	0.1	5	0.8	1.325	1.4443	1.55	1.16981
ENSG00000086102	NFX1	0.67	17	36	24	18	12	12	15	28	11	18	21	38	28	34	17	65	24.625	13.8173	2.41	0.097868
ENSG00000089053	ANAPC5	0.67	14	39	27	19	10	9	17	27	11	12	27	29	22	13	17	29	20.125	8.73212	6.95	0.345342
ENSG00000095637	SORBS1	0.67	157	92	62	427	147	170	20	0.4	23	41	53	21	385	179	84	73	120.9	125.017	0.072	0.000595533
ENSG00000095637	SORBS1	0.67	157	92	62	427	147	170	20	0.4	23	41	53	21	385	179	84	73	120.9	125.017	12.5	0.103391
ENSG00000100027	YPEL1	0.67	2	2	4	2	2	1	0.6	5	0.6	3	3	1	2	5	27	2	3.8875	6.31357	0.067	0.0172347
ENSG00000100150	DEPDC5	0.67	4	8	6	3	2	2	3	6	2	2	5	9	7	4	6	7	4.75	2.32379	0.376	0.0791579
ENSG00000100162	CENPM	0.67	0.3	5	0.8	1	1	0.3	0.3	1	0.1	3	1	2	0.7	0.2	5	0.6	1.39375	1.58597	6.39	4.58475
ENSG00000100280	AP1B1	0.67	33	52	30	23	11	8	22	49	18	20	31	27	27	11	33	36	26.9375	12.4658	120	4.45476
ENSG00000100422	CERK	0.67	28	36	41	23	25	35	30	83	13	34	59	58	36	13	22	60	37.25	19.0561	0.196	0.00526174
ENSG00000100583	SAMD15	0.67	0.4	2	2	1	0.4	0.1	3	0.8	0.3	4	0.1	6	1	0.1	33	10	4.0125	8.17915	0.186	0.0463551
ENSG00000101353	MROH8	0.67	1	3	5	3	1	1	2	2	0.9	2	2	3	3	2	35	3	4.30625	8.25473	0.004	0.000928882
ENSG00000103035	PSMD7	0.67	83	94	90	73	56	56	47	60	39	55	38	59	65	100	76	125	69.75	23.7922	158	2.26523
ENSG00000103222	ABCC1	0.67	19	31	5	19	11	7	10	31	1	33	26	28	24	17	50	61	23.3125	16.082	7.4	0.317426
ENSG00000103710	RASL12	0.67	14	72	28	16	30	11	7	0.1	0.2	69	34	26	74	4	71	14	29.3938	27.0656	0.355	0.0120774
ENSG00000105427	CNFN	0.67	2	2	1	2	0.4	0.5	0.2	3	0.1	1	3	0.6	2	0.6	4	1	1.4625	1.15347	1.46	0.998291
ENSG00000105778	AVL9	0.67	8	13	18	9	5	3	10	16	4	6	8	12	10	5	8	15	9.375	4.44035	2.63	0.280533
ENSG00000106028	SSBP1	0.67	29	59	31	32	29	17	28	35	24	19	21	54	34	14	56	56	33.625	14.7733	331	9.84387
ENSG00000106789	CORO2A	0.67	2	6	5	3	3	0.2	2	8	1	9	8	3	9	0.7	11	3	4.61875	3.42738	3.13	0.677673
ENSG00000108984	MAP2K6	0.67	2	5	4	3	1	0.7	2	11	0.6	0.9	5	2	2	16	2	5	3.8875	4.14614	4.7	1.209
ENSG00000110442	COMMD9	0.67	7	14	12	10	3	4	13	27	8	6	9	7	8	5	9	10	9.5	5.5857	26.7	2.81053
ENSG00000116095	PLEKHA3	0.67	7	11	10	10	8	5	7	9	3	10	9	13	11	2	13	11	8.6875	3.21908	1.35	0.155396
ENSG00000117448	AKR1A1	0.67	32	86	23	37	25	9	64	54	73	39	51	60	57	21	35	46	44.5	20.7107	106	2.38202
ENSG00000120306	CYSTM1	0.67	61	44	36	70	50	22	147	21	20	271	61	34	71	85	49	96	71.125	62.4755	4.03	0.0566608
ENSG00000121578	B4GALT4	0.67	5	10	7	8	6	3	12	7	5	13	12	23	15	2	12	10	9.375	5.22653	0.51	0.0544
ENSG00000123064	DDX54	0.67	28	40	11	18	16	6	14	24	11	14	21	32	21	48	20	45	23.0625	12.4765	21.4	0.927913
ENSG00000130706	ADRM1	0.67	67	81	40	51	35	25	34	51	45	42	39	68	47	240	112	97	67.125	51.937	111	1.65363
ENSG00000132514	CLEC10A	0.67	8	19	0.1	5	2	1	1	32	0.5	3	12	3	11	1	6	2	6.6625	8.54025	0.105	0.0157598
ENSG00000132849	PATJ	0.67	6	10	5	11	11	40	43	6	4	15	8	23	25	15	11	35	16.75	12.7253	3.73	0.222687
ENSG00000134516	DOCK2	0.67	6	25	1	3	0.4	1	1	109	1	9	28	3	2	0.3	2	1	12.0437	27.2243	78.5	6.5179
ENSG00000137842	TMEM62	0.67	7	16	13	10	5	4	7	9	5	7	10	9	16	6	6	15	9.0625	3.99114	0.068	0.00750345
ENSG00000138182	KIF20B	0.67	2	5	2	2	1	1	2	9	0.8	0.7	2	4	4	0.2	14	5	3.41875	3.60707	0.611	0.17872
ENSG00000138760	SCARB2	0.67	137	136	293	203	146	55	111	71	127	224	114	242	231	177	138	255	166.25	68.5201	13.8	0.0830075
ENSG00000139112	GABARAPL1	0.67	235	43	359	109	110	138	316	35	40	302	93	61	155	147	57	217	151.062	105.226	7.94	0.052561
ENSG00000139684	ESD	0.67	63	80	60	81	86	45	88	78	50	62	78	150	152	67	94	128	85.125	32.2281	201	2.36123
ENSG00000139832	RAB20	0.67	41	34	7	23	15	7	27	27	36	44	32	34	30	5	20	29	25.6875	12.0206	0.37	0.0144039
ENSG00000142046	TMEM91	0.67	4	5	4	3	6	1	4	12	0.3	6	9	8	13	0.9	6	4	5.3875	3.66513	0.368	0.0683063
ENSG00000143420	ENSA	0.67	68	113	132	86	66	43	72	73	27	99	68	116	95	66	85	162	85.6875	33.5792	96.6	1.12735
ENSG00000144959	NCEH1	0.67	5	35	63	10	5	34	17	22	2	24	19	9	14	3	6	7	17.1875	16.0384	11.7	0.680727
ENSG00000145725	PPIP5K2	0.67	5	10	8	7	4	5	8	24	4	4	8	14	8	0.8	7	11	7.9875	5.32189	5.49	0.687324
ENSG00000147533	GOLGA7	0.67	67	67	148	91	62	23	56	158	32	67	79	93	91	21	123	71	78.0625	39.5229	14.2	0.181906
ENSG00000147874	HAUS6	0.67	6	13	12	9	4	4	4	14	2	5	10	14	11	2	23	9	8.875	5.61991	3.09	0.348169
ENSG00000149547	EI24	0.67	78	74	49	72	73	34	67	35	135	82	59	110	112	54	67	76	73.5625	27.0997	1.6	0.0217502
ENSG00000149582	TMEM25	0.67	3	8	14	4	4	2	6	2	2	6	9	15	18	3	10	11	7.3125	5.09534	0.705	0.0964103
ENSG00000152457	DCLRE1C	0.67	4	10	2	4	3	0.9	4	16	0.7	2	7	6	7	1	3	5	4.725	3.95044	0.675	0.142857
ENSG00000152556	PFKM	0.67	12	22	67	24	19	126	33	5	2	15	21	51	47	577	46	90	72.3125	138.565	136	1.88073
ENSG00000152904	GGPS1	0.67	21	33	31	35	22	17	21	38	8	38	34	54	44	13	62	42	32.0625	14.6491	5.3	0.165302
ENSG00000155393	HEATR3	0.67	8	20	9	13	6	7	17	24	9	6	13	18	12	13	13	10	12.375	5.20096	18	1.45455
ENSG00000156136	DCK	0.67	11	45	54	20	15	7	20	128	4	21	59	22	28	9	23	21	30.4375	30.5002	55.8	1.83326
ENSG00000158796	DEDD	0.67	40	49	24	35	30	12	21	49	14	50	41	43	54	58	50	42	38.25	14.2572	0.594	0.0155294
ENSG00000158859	ADAMTS4	0.67	110	16	35	12	25	6	3	0.6	4	184	22	49	8	6	4	5	30.6	49.2014	0.87	0.0284314
ENSG00000159063	ALG8	0.67	15	28	10	33	12	6	23	23	22	13	22	41	30	5	45	28	22.25	11.7388	0.64	0.028764
ENSG00000159176	CSRP1	0.67	60	180	173	65	242	8	44	19	10	227	72	166	1020	16	125	70	156.062	243.165	323	2.06968
ENSG00000159322	ADPGK	0.67	14	49	12	14	7	4	17	66	9	27	42	18	24	3	17	22	21.5625	17.251	21.5	0.997101
ENSG00000160271	RALGDS	0.67	12	37	43	14	9	5	5	15	1	42	26	25	22	11	8	10	17.8125	13.3478	0.526	0.0295298
ENSG00000160685	ZBTB7B	0.67	20	18	8	34	15	8	18	87	19	34	29	19	20	11	11	38	24.3125	19.1022	5.76	0.236915
ENSG00000160753	RUSC1	0.67	6	7	15	6	9	4	10	7	1	12	15	20	22	4	10	5	9.5625	5.91009	0.703	0.0735163
ENSG00000161547	SRSF2	0.67	64	175	91	91	42	37	110	88	65	138	154	195	125	21	106	148	103.125	50.5435	352	3.41333
ENSG00000162086	ZNF75A	0.67	2	13	6	5	2	3	5	6	2	2	5	12	9	3	9	15	6.1875	4.23035	0.01	0.00161616
ENSG00000163026	WDCP	0.67	3	7	3	5	4	4	6	16	3	2	13	10	9	6	14	9	7.125	4.31856	1.03	0.144561
ENSG00000163348	PYGO2	0.67	20	37	22	27	21	7	27	60	9	29	70	84	55	19	42	55	36.5	22.4173	2.73	0.0747945
ENSG00000164828	SUN1	0.67	26	25	17	29	21	18	20	12	6	38	30	35	38	31	33	35	25.875	9.49298	4.76	0.183961
ENSG00000164850	GPER1	0.67	2	8	4	12	7	1	4	1	10	2	7	3	7	0.8	5	10	5.2375	3.58457	0.059	0.0112649
ENSG00000165169	DYNLT3	0.67	36	39	124	47	60	16	77	42	40	130	44	62	82	8	61	57	57.8125	33.1787	22.2	0.384
ENSG00000165684	SNAPC4	0.67	4	10	5	4	2	1	3	3	1	3	4	10	5	3	10	8	4.75	3.08761	0.361	0.076
ENSG00000165879	FRAT1	0.67	3	9	5	4	2	2	2	81	4	3	11	3	4	0.8	6	7	9.175	19.3455	0.564	0.0614714
ENSG00000165915	SLC39A13	0.67	9	20	5	9	7	6	27	5	4	17	16	22	16	3	21	12	12.4375	7.50972	0.393	0.031598
ENSG00000166153	DEPDC4	0.67	0.4	1	1	0.5	0.3	0.3	0.9	0.1	0.5	0.6	1	1	1	0.1	5	0.7	0.9	1.14193	0.392	0.435556
ENSG00000166855	CLPX	0.67	27	42	39	34	18	26	30	48	43	26	23	48	34	41	52	73	37.75	13.665	28.8	0.762914
ENSG00000166896	ATP23	0.67	9	9	8	24	10	3	5	15	7	6	12	12	12	10	70	12	14	15.6759	0.153	0.0109286
ENSG00000167186	COQ7	0.67	6	19	18	16	10	12	13	7	4	8	8	34	22	11	27	33	15.5	9.37372	7.06	0.455484
ENSG00000168079	SCARA5	0.67	52	17	0.9	68	138	14	3	0.6	0.5	48	64	16	139	18	76	47	43.875	44.9838	0.237	0.00540171
ENSG00000168924	LETM1	0.67	19	17	15	24	5	9	18	14	9	10	12	20	10	11	16	22	14.4375	5.34127	109	7.54978
ENSG00000169122	FAM110B	0.67	8	3	12	8	11	8	5	1	1	9	7	9	16	4	16	14	8.25	4.75395	0.709	0.0859394
ENSG00000169184	MN1	0.67	2	2	6	13	3	2	1	0.3	0.3	6	5	32	9	62	8	15	10.4125	15.8985	0.035	0.00336134
ENSG00000169504	CLIC4	0.67	412	291	310	382	583	309	297	79	39	1108	306	381	1101	67	358	203	389.125	311.729	170	0.436878
ENSG00000170088	TMEM192	0.67	15	19	13	17	6	6	15	10	13	7	9	22	11	5	11	32	13.1875	6.98779	2.92	0.221422
ENSG00000170542	SERPINB9	0.67	15	143	19	17	3	6	8	138	10	99	82	17	10	2	26	21	38.5	48.2328	462	12
ENSG00000171649	ZIK1	0.67	2	8	5	3	2	2	3	7	0.4	2	3	7	5	0.2	6	10	4.1	2.8547	0.136	0.0331707
ENSG00000171680	PLEKHG5	0.67	5	6	11	18	1	2	1	0.4	0.3	3	3	6	3	0.3	4	3	4.1875	4.6172	0.654	0.156179
ENSG00000172716	SLFN11	0.67	28	30	5	21	21	9	13	49	1	67	56	76	22	5	18	18	27.4375	22.739	1.67	0.0608656
ENSG00000172819	RARG	0.67	3	6	1	8	8	1	4	8	0.8	11	17	22	20	0.7	7	9	7.90625	6.73295	0.145	0.0183399
ENSG00000173482	PTPRM	0.67	68	34	19	50	27	39	27	2	6	58	30	21	36	17	23	89	34.125	22.7563	2.67	0.0782418
ENSG00000174175	SELP	0.67	23	81	1	14	10	4	7	18	1	48	19	11	20	3	11	6	17.3125	20.5482	65.4	3.77762
ENSG00000174442	ZWILCH	0.67	4	11	6	4	2	1	6	8	2	4	6	9	5	1	42	8	7.4375	9.6607	2.96	0.397983
ENSG00000175455	CCDC14	0.67	3	9	7	9	3	2	8	4	2	6	8	18	10	0.8	15	8	7.05	4.72864	0.36	0.0510638
ENSG00000175928	LRRN1	0.67	0.2	2	8	4	0.5	0.1	1	2	0.1	4	5	5	4	1	11	10	3.61875	3.50033	0.087	0.0240415
ENSG00000177352	CCDC71	0.67	11	24	8	12	5	5	12	31	8	9	9	34	21	9	18	30	15.375	9.68074	0.643	0.0418211
ENSG00000179841	AKAP5	0.67	0.5	4	30	1	3	0.3	3	3	0.4	3	4	3	1	0.1	2	1	3.70625	7.14017	0.706	0.190489
ENSG00000180233	ZNRF2	0.67	12	17	12	14	17	6	34	41	22	21	24	14	17	8	58	24	21.3125	13.3102	5.65	0.265103
ENSG00000184500	PROS1	0.67	69	57	17	36	52	67	58	9	210	95	84	226	44	4	35	38	68.8125	63.4289	138	2.00545
ENSG00000187240	DYNC2H1	0.67	4	4	6	7	3	1	6	1	0.3	6	3	15	7	0.5	15	8	5.425	4.48293	0.324	0.0597235
ENSG00000188636	RTL6	0.67	15	23	34	27	15	14	20	24	3	10	13	86	28	17	28	44	25.0625	19.0664	0.202	0.00805985
ENSG00000188735	TMEM120B	0.67	2	5	3	15	2	1	4	2	1	3	5	6	3	5	2	7	4.125	3.40343	0.244	0.0591515
ENSG00000197019	SERTAD1	0.67	9	16	5	13	11	5	14	18	5	57	22	12	18	7	8	12	14.5	12.4258	0.795	0.0548276
ENSG00000198373	WWP2	0.67	14	22	14	14	7	3	13	38	5	14	14	20	19	11	19	27	15.875	8.56252	3.15	0.198425
ENSG00000198743	SLC5A3	0.67	26	10	9	25	19	2	71	19	5	9	52	21	16	2	29	103	26.125	27.4345	0.453	0.0173397
ENSG00000198833	UBE2J1	0.67	54	153	53	46	45	17	66	149	31	98	199	100	63	19	74	62	76.8125	51.3384	17.1	0.22262
ENSG00000204713	TRIM27	0.67	10	23	12	12	8	4	18	36	13	21	41	30	31	6	14	20	18.6875	10.9953	3	0.160535
ENSG00000214756	METTL12	0.67	2	5	1	1	3	0.4	2	2	1	4	4	10	5	2	2	6	3.15	2.46847	0	0
ENSG00000228716	DHFR	0.67	12	31	23	68	12	3	13	21	13	5	15	21	15	6	31	41	20.625	16.2845	19.5	0.945455
ENSG00000239382	ALKBH6	0.67	1	4	3	1	0.8	0.3	1	1	0.8	2	3	2	3	0.2	0.8	3	1.68125	1.17826	0.884	0.525799
ENSG00000239672	NME1	0.67	8	41	30	15	10	3	18	7	20	10	17	27	13	4	16	27	16.625	10.3851	286	17.203
ENSG00000253626	EIF5AL1	0.67	1	0.9	0.6	0.4	0.7	0.2	1	0.5	0.2	1	1	1	0.6	0.3	10	0.5	1.24375	2.35371	242	194.573
ENSG00000255150	EID3	0.67	3	10	8	5	2	0.9	2	9	0.2	6	9	14	5	0.4	114	4	12.0312	27.4736	0.074	0.00615065
ENSG00000255529	POLR2M	0.67	27	38	32	29	26	15	24	35	6	43	39	55	49	16	38	53	32.8125	13.7948	1.78	0.0542476
ENSG00000258890	CEP95	0.67	5	21	12	11	5	2	9	6	2	10	14	26	20	2	15	31	11.9375	8.80506	0.083	0.00695288
ENSG00000002834	LASP1	0.66	95	112	37	134	51	12	50	232	46	93	98	118	43	7	46	46	76.25	56.1907	193	2.53115
ENSG00000016864	GLT8D1	0.66	26	40	26	29	17	10	33	35	29	26	29	69	43	11	79	78	36.25	21.4243	1.02	0.0281379
ENSG00000023171	GRAMD1B	0.66	7	1	29	0.5	1	4	3	6	0.5	0.4	2	24	1	1	14	3	6.0875	8.74733	1.53	0.251335
ENSG00000023318	ERP44	0.66	44	55	24	43	43	16	51	81	67	66	53	59	51	19	52	58	48.875	17.5076	232	4.7468
ENSG00000049130	KITLG	0.66	12	15	21	17	63	5	65	0.6	0.8	115	14	24	92	3	27	24	31.15	34.2236	0.294	0.0094382
ENSG00000059122	FLYWCH1	0.66	7	14	11	6	6	3	5	4	1	8	6	13	14	7	7	12	7.75	3.95811	0.516	0.0665806
ENSG00000063127	SLC6A16	0.66	3	13	0.7	2	2	0.4	2	4	2	6	8	5	4	0.6	94	2	9.29375	22.8182	0.648	0.0697243
ENSG00000067606	PRKCZ	0.66	0.4	4	35	1	2	2	6	3	1	16	3	2	3	0.1	17	20	7.21875	9.76185	0.597	0.0827013
ENSG00000068438	FTSJ1	0.66	22	39	18	19	9	6	20	25	13	25	30	36	24	11	22	26	21.5625	9.09189	2.96	0.137275
ENSG00000072274	TFRC	0.66	34	48	47	36	16	46	44	15	14	146	34	133	18	6	34	59	45.625	39.6197	212	4.64658
ENSG00000077942	FBLN1	0.66	155	73	16	86	165	33	29	0.6	3	336	301	211	430	18	107	101	129.037	130.295	302	2.3404
ENSG00000081014	AP4E1	0.66	8	14	8	10	3	5	6	19	3	4	10	14	12	9	15	18	9.875	5.09738	0.391	0.0395949
ENSG00000089234	BRAP	0.66	16	24	21	19	18	7	12	33	6	11	18	30	29	25	94	32	24.6875	20.3231	2	0.0810127
ENSG00000091483	FH	0.66	60	80	95	86	50	143	113	53	189	43	51	86	87	105	114	124	92.4375	38.958	399	4.31643
ENSG00000099956	SMARCB1	0.66	40	111	53	36	24	16	42	48	15	29	65	120	47	17	141	66	54.375	38.3369	15	0.275862
ENSG00000100220	RTCB	0.66	51	74	66	53	36	24	59	78	51	45	40	84	68	33	76	93	58.1875	19.877	233	4.0043
ENSG00000103365	GGA2	0.66	16	56	16	20	12	11	30	55	8	35	68	42	31	24	21	73	32.375	20.7393	13.5	0.416988
ENSG00000104341	LAPTM4B	0.66	55	156	85	56	56	151	145	9	12	101	88	191	133	75	124	114	96.9375	52.0711	0.882	0.00909865
ENSG00000106692	FKTN	0.66	5	13	8	7	3	4	6	5	3	3	4	14	9	3	6	12	6.5625	3.68725	0.189	0.0288
ENSG00000106809	OGN	0.66	9	7	6	47	65	21	9	0.5	1	114	25	153	195	2	88	24	47.9062	59.8788	132	2.75538
ENSG00000107282	APBA1	0.66	2	2	24	2	2	0.7	2	0.5	2	0.5	1	6	4	0.4	6	3	3.63125	5.70482	0.448	0.123373
ENSG00000109919	MTCH2	0.66	43	61	75	100	25	40	114	56	154	29	31	74	49	66	139	95	71.9375	39.029	131	1.82103
ENSG00000111639	MRPL51	0.66	50	100	97	93	114	78	83	87	69	71	101	116	160	76	186	136	101.062	35.2183	3.89	0.038491
ENSG00000112031	MTRF1L	0.66	14	20	17	17	15	15	21	16	8	16	17	21	18	12	20	31	17.375	4.96488	0.637	0.0366619
ENSG00000112658	SRF	0.66	37	69	19	33	60	29	25	46	9	59	38	100	91	34	39	52	46.25	24.7723	2.95	0.0637838
ENSG00000112972	HMGCS1	0.66	21	37	130	29	11	10	42	22	139	119	14	171	26	5	42	48	54.125	53.4389	48.6	0.897921
ENSG00000116584	ARHGEF2	0.66	26	27	32	21	13	5	7	74	1	46	37	35	23	6	17	12	23.875	18.5791	44.4	1.85969
ENSG00000119729	RHOQ	0.66	127	75	73	255	96	163	56	80	12	133	74	90	188	97	65	106	105.625	58.0493	15.5	0.146746
ENSG00000119943	PYROXD2	0.66	3	4	3	12	2	3	3	2	0.5	4	4	12	8	0.2	2	7	4.35625	3.59314	0.472	0.10835
ENSG00000122644	ARL4A	0.66	18	53	36	29	16	5	13	13	7	14	38	20	33	2	117	22	27.25	27.5233	6.1	0.223853
ENSG00000124920	MYRF	0.66	0.3	0.4	60	0.2	0.7	0.1	4	0.6	1	23	1	23	0.8	0.1	4	0.6	7.4875	15.9105	0.215	0.0287145
ENSG00000125871	MGME1	0.66	12	33	9	20	10	10	16	37	8	13	25	18	22	16	31	34	19.625	9.71511	8.12	0.413758
ENSG00000128311	TST	0.66	24	8	13	34	15	12	32	15	160	10	7	28	20	13	8	22	26.3125	36.6565	59.2	2.24988
ENSG00000131148	EMC8	0.66	10	13	9	9	7	7	10	17	8	8	15	13	14	9	17	14	11.25	3.43511	18.9	1.68
ENSG00000133065	SLC41A1	0.66	18	25	29	17	11	174	18	9	2	44	28	42	24	30	36	63	35.625	39.8361	0.925	0.0259649
ENSG00000134056	MRPS36	0.66	26	30	44	40	37	63	70	42	38	34	32	33	49	32	38	61	41.8125	12.7657	68.8	1.64544
ENSG00000135709	KIAA0513	0.66	4	8	79	3	6	2	5	60	2	6	7	6	18	2	9	5	13.875	22.3215	3.14	0.226306
ENSG00000136003	ISCU	0.66	47	77	98	58	62	110	83	73	24	86	100	84	137	74	84	118	82.1875	27.6218	27.6	0.335817
ENSG00000136059	VILL	0.66	1	7	1	2	3	0.2	1	5	0.2	4	4	3	8	0.1	3	4	2.90625	2.37977	0.633	0.217806
ENSG00000138606	SHF	0.66	3	3	6	2	5	0.8	0.9	0.6	6	4	3	13	9	0.4	6	5	4.23125	3.37159	0.317	0.0749188
ENSG00000138621	PPCDC	0.66	4	6	2	3	2	0.8	3	9	1	5	6	3	7	3	4	4	3.925	2.22336	4.27	1.0879
ENSG00000139679	LPAR6	0.66	27	34	6	42	10	7	14	79	6	62	55	14	34	2	19	21	27	22.6127	0	0
ENSG00000141219	C17orf80	0.66	7	15	9	9	7	11	13	16	3	5	15	30	20	11	46	28	15.3125	11.1338	0.328	0.0214204
ENSG00000141854	MISP3	0.66	1	0.5	8	3	6	2	20	2	2	12	3	2	8	1	3	4	4.84375	5.12419	3.52	0.72671
ENSG00000142065	ZFP14	0.66	2	8	5	6	4	1	6	9	0.7	3	8	12	9	0.9	6	5	5.35	3.32004	0.11	0.0205607
ENSG00000144026	ZNF514	0.66	4	8	5	4	4	2	5	2	0.8	4	7	12	9	2	5	6	4.9875	2.91705	0.538	0.10787
ENSG00000145287	PLAC8	0.66	3	23	0.8	1	3	0.2	0.5	128	3	28	27	3	1	0.1	0.6	0.6	13.925	32.0033	6.06	0.435189
ENSG00000148356	LRSAM1	0.66	8	11	14	8	8	9	8	9	3	7	8	19	23	5	9	10	9.9375	4.98623	5.84	0.587673
ENSG00000150401	DCUN1D2	0.66	7	13	26	10	6	38	8	6	3	8	14	12	10	40	12	16	14.3125	10.9831	0.625	0.0436681
ENSG00000154114	TBCEL	0.66	12	19	11	13	9	8	12	12	10	12	16	20	15	3	25	22	13.6875	5.61805	2.85	0.208219
ENSG00000154269	ENPP3	0.66	0.4	0.7	0.5	1	0.6	0.1	7	0.3	2	3	0.9	2	10	0.3	2	0.6	1.9625	2.73249	0.575	0.292994
ENSG00000157593	SLC35B2	0.66	19	34	22	23	15	12	40	30	17	33	34	41	46	18	34	44	28.875	10.9719	3.41	0.118095
ENSG00000160813	PPP1R35	0.66	6	20	3	6	5	2	6	11	4	19	24	13	17	3	37	16	12	9.68848	2.37	0.1975
ENSG00000160867	FGFR4	0.66	0.1	2	0.1	0.3	1	0.1	16	0.1	18	43	2	22	1	0.3	2	0.7	6.79375	12.0809	0.887	0.130561
ENSG00000162757	C1orf74	0.66	0.8	5	2	3	0.7	0.8	3	2	2	0.6	9	3	2	0.5	3	3	2.525	2.11928	0.403	0.159604
ENSG00000162972	MAIP1	0.66	14	16	14	20	11	14	32	19	42	12	14	19	23	14	13	27	19	8.41427	9.71	0.511053
ENSG00000164040	PGRMC2	0.66	158	56	42	188	89	33	73	42	51	79	69	89	116	27	66	107	80.3125	44.4398	148	1.8428
ENSG00000164241	C5orf63	0.66	0.6	2	2	2	0.6	1	2	0.9	0.6	0.8	1	3	2	0.6	4	4	1.69375	1.15439	0.159	0.0938745
ENSG00000165275	TRMT10B	0.66	6	23	13	13	10	3	10	10	3	7	19	29	26	3	10	22	12.9375	8.41799	0	0
ENSG00000166482	MFAP4	0.66	29	106	9	100	151	38	37	0.9	7	1673	179	211	688	16	157	72	217.119	422.098	47.2	0.217393
ENSG00000166523	CLEC4E	0.66	23	3	1	1	3	2	8	127	5	13	9	1	2	0.8	2	8	13.05	30.9514	0.44	0.0337165
ENSG00000167693	NXN	0.66	15	26	4	11	34	3	4	0.2	4	22	14	30	43	65	23	22	20.0125	17.309	5.67	0.283323
ENSG00000169118	CSNK1G1	0.66	4	8	4	7	3	2	9	22	1	6	8	15	8	2	9	11	7.4375	5.37858	1.75	0.235294
ENSG00000170315	UBB	0.66	290	622	481	352	303	289	270	649	492	647	379	351	529	277	648	1158	483.562	230.84	603	1.24699
ENSG00000170430	MGMT	0.66	7	11	5	13	6	2	6	10	20	10	5	10	17	4	16	9	9.4375	5.04604	18.8	1.99205
ENSG00000171608	PIK3CD	0.66	4	48	4	4	3	1	4	175	1	15	74	6	7	0.7	7	3	22.2937	45.3845	15.7	0.704233
ENSG00000171984	C20orf196	0.66	2	10	5	3	4	2	4	15	1	6	12	11	14	6	6	9	6.875	4.42531	0	0
ENSG00000173171	MTX1	0.66	11	23	17	15	6	2	14	23	10	12	12	15	15	3	22	19	13.6875	6.4469	30.6	2.23562
ENSG00000173653	RCE1	0.66	8	9	3	8	5	1	8	12	3	11	14	12	13	2	14	9	8.25	4.34358	0.44	0.0533333
ENSG00000173890	GPR160	0.66	18	7	1	6	13	1	20	32	1	12	10	1	19	1	9	4	9.6875	8.97195	0.083	0.00856774
ENSG00000174721	FGFBP3	0.66	2	8	10	4	1	0.2	1	2	0.3	0.2	1	5	3	1	2	20	3.79375	5.16326	0.116	0.0305766
ENSG00000175283	DOLK	0.66	16	44	15	25	4	5	15	15	12	7	8	40	12	6	37	48	19.3125	14.7771	0.439	0.0227314
ENSG00000176485	PLA2G16	0.66	193	36	140	314	32	41	54	16	47	54	24	100	50	31	64	65	78.8125	77.7682	0.934	0.0118509
ENSG00000176714	CCDC121	0.66	3	4	5	5	4	3	6	4	2	2	4	13	9	2	25	9	6.25	5.83667	0.217	0.03472
ENSG00000177363	LRRN4CL	0.66	36	6	3	27	23	3	1	0.1	0.1	16	11	42	35	5	18	11	14.825	13.9727	0.533	0.0359528
ENSG00000178467	P4HTM	0.66	3	8	16	4	4	2	8	3	2	11	9	12	9	3	8	14	7.25	4.44972	1.46	0.201379
ENSG00000185009	AP3M1	0.66	21	24	15	31	22	12	28	60	15	19	30	48	37	13	34	29	27.375	13.0378	33.1	1.20913
ENSG00000187800	PEAR1	0.66	24	25	3	15	8	6	9	7	2	31	26	18	13	3	21	13	14	9.24482	1.95	0.139286
ENSG00000196417	ZNF765	0.66	2	6	2	3	2	1	3	6	0.8	1	4	9	4	0.5	5	4	3.33125	2.32858	0.187	0.0561351
ENSG00000196418	ZNF124	0.66	0.9	5	3	2	1	0.7	7	5	1	2	3	3	4	1	4	4	2.9125	1.83626	0.075	0.0257511
ENSG00000197183	NOL4L	0.66	18	12	13	8	8	1	6	16	1	25	14	12	12	1	18	6	10.6875	6.83831	1.24	0.116023
ENSG00000197930	ERO1A	0.66	38	32	28	25	24	8	19	69	25	39	36	22	40	7	22	25	28.6875	14.5039	161	5.6122
ENSG00000198646	NCOA6	0.66	13	12	10	10	10	7	11	29	4	14	18	26	22	9	27	16	14.875	7.50888	0.673	0.0452437
ENSG00000198925	ATG9A	0.66	21	16	23	20	11	16	14	19	13	16	21	18	23	95	55	30	25.6875	21.0894	3.38	0.131582
ENSG00000204519	ZNF551	0.66	2	7	3	3	1	2	4	12	0.9	2	4	8	6	1	8	9	4.55625	3.37302	0.325	0.0713306
ENSG00000242715	CCDC169	0.66	0.4	0.5	1	1	0.8	0.3	0.6	0.2	0.1	0.4	0.3	1	2	0.1	9	0.6	1.14375	2.14848	0.028	0.0244809
ENSG00000257591	ZNF625	0.66	0.4	1	0.6	1	0.5	0.2	0.8	0.7	0.3	0.3	1	4	2	0.1	0.6	0.8	0.89375	0.943376	0.28	0.313287
ENSG00000001630	CYP51A1	0.65	2	1	3	1	0.9	0.4	2	1	2	2	1	5	1	0.7	4	2	1.8125	1.26221	8.29	4.57379
ENSG00000012124	CD22	0.65	0.2	90	12	0.7	0.3	0.1	0.4	30	0.2	2	37	87	1	0.1	2	7	16.875	30.0938	0.59	0.034963
ENSG00000026559	KCNG1	0.65	0.1	0.8	1	0.4	0.7	0.1	0.3	1	0.1	0.1	0.3	0.9	2	0.1	2	0.2	0.63125	0.632159	0.784	1.24198
ENSG00000038427	VCAN	0.65	37	18	24	23	28	12	9	560	2	55	28	11	26	3	25	8	54.3125	135.528	7.46	0.137353
ENSG00000044090	CUL7	0.65	14	13	7	13	7	3	13	6	3	9	15	21	19	20	11	15	11.8125	5.63582	0.674	0.0570582
ENSG00000058866	DGKG	0.65	1	4	14	0.6	2	7	2	5	0.5	3	1	1	4	2	2	4	3.31875	3.37031	1.29	0.388701
ENSG00000067715	SYT1	0.65	1	2	692	1	8	0.2	3	0.2	0.5	1	4	5	7	0.2	5	1	45.6938	172.367	6.19	0.135467
ENSG00000071537	SEL1L	0.65	85	50	53	59	45	25	57	82	62	53	81	45	66	39	43	60	56.5625	16.3584	11.3	0.199779
ENSG00000072609	CHFR	0.65	3	10	3	3	2	1	3	9	2	3	5	4	4	2	5	5	4	2.44949	0.382	0.0955
ENSG00000077549	CAPZB	0.65	160	261	116	114	151	76	96	401	64	239	164	226	265	129	221	185	179.25	87.1011	745	4.15621
ENSG00000079308	TNS1	0.65	191	143	28	348	245	120	75	4	11	136	99	145	532	86	191	133	155.438	133.253	17.1	0.110012
ENSG00000088876	ZNF343	0.65	6	9	6	7	7	2	6	6	3	5	8	12	14	4	9	12	7.25	3.31662	0.24	0.0331034
ENSG00000090565	RAB11FIP3	0.65	13	15	21	12	12	6	54	6	8	16	19	21	19	11	17	19	16.8125	11.0828	1.39	0.0826766
ENSG00000092445	TYRO3	0.65	9	3	35	19	2	0.9	10	0.2	0.6	3	4	54	2	0.4	18	2	10.1937	15.0372	0.462	0.0453219
ENSG00000092531	SNAP23	0.65	30	40	14	24	27	9	23	100	12	40	35	36	32	10	32	27	30.6875	21.1115	154	5.01833
ENSG00000092964	DPYSL2	0.65	200	110	732	139	124	45	40	105	10	253	108	160	140	24	91	42	145.188	169.626	171	1.17779
ENSG00000095739	BAMBI	0.65	3	11	15	13	3	6	21	0.5	9	24	11	75	44	0.8	26	6	16.7688	19.2576	1.92	0.114499
ENSG00000095906	NUBP2	0.65	8	14	6	10	8	3	7	10	8	6	14	13	14	5	12	13	9.4375	3.57713	38.8	4.11126
ENSG00000096872	IFT74	0.65	5	12	8	10	10	4	15	7	5	8	6	24	21	4	66	31	14.75	15.7417	1.89	0.128136
ENSG00000099889	ARVCF	0.65	2	7	5	4	2	2	4	0.9	2	4	2	7	6	4	8	12	4.49375	2.92927	1.74	0.387204
ENSG00000100029	PES1	0.65	26	48	17	21	18	5	20	25	15	13	16	46	27	29	36	54	26	13.7016	58.3	2.24231
ENSG00000100836	PABPN1	0.65	47	91	39	56	41	15	56	44	23	78	118	91	79	24	81	77	60	29.0402	120	2
ENSG00000101146	RAE1	0.65	5	15	13	6	6	4	10	17	5	7	14	15	19	4	61	16	13.5625	13.6673	66.1	4.87373
ENSG00000102181	CD99L2	0.65	37	30	99	56	31	23	21	27	30	27	32	55	56	96	33	43	43.5	23.8858	11.5	0.264368
ENSG00000103275	UBE2I	0.65	23	38	20	21	21	10	12	44	7	18	30	54	38	14	36	35	26.3125	13.4349	301	11.4394
ENSG00000103343	ZNF174	0.65	5	10	9	5	7	4	5	12	3	3	7	15	16	5	10	8	7.75	4.00832	0.138	0.0178065
ENSG00000104325	DECR1	0.65	50	61	44	113	25	125	83	76	86	34	31	64	39	14	83	75	62.6875	31.417	308	4.91326
ENSG00000105229	PIAS4	0.65	15	13	9	9	7	3	7	17	5	8	11	15	14	8	51	10	12.625	10.9476	0.685	0.0542574
ENSG00000105245	NUMBL	0.65	10	7	15	10	7	2	3	1	0.7	16	8	19	20	3	13	11	9.10625	6.2754	2.49	0.273439
ENSG00000106477	CEP41	0.65	2	3	7	4	2	0.5	2	2	0.8	2	2	10	3	0.3	15	2	3.6	3.91254	4.42	1.22778
ENSG00000107223	EDF1	0.65	230	335	248	240	206	77	203	226	175	263	224	381	380	154	292	343	248.562	82.6664	187	0.752326
ENSG00000107816	LZTS2	0.65	18	18	13	16	20	5	10	3	1	28	21	26	39	5	21	27	16.9375	10.4401	1.19	0.0702583
ENSG00000108405	P2RX1	0.65	3	14	0.4	0.8	2	0.2	0.9	19	0.1	5	9	2	96	0.6	6	0.5	9.96875	23.5857	1.9	0.190596
ENSG00000108846	ABCC3	0.65	4	22	0.4	7	4	0.1	11	12	33	5	8	5	9	0.1	2	4	7.9125	8.68891	1.29	0.163033
ENSG00000109790	KLHL5	0.65	50	48	40	80	58	8	22	34	30	51	33	42	49	5	25	24	37.4375	19.0227	0.12	0.00320534
ENSG00000111011	RSRC2	0.65	20	38	29	23	29	10	22	23	8	34	37	39	36	11	40	47	27.875	11.7523	17.8	0.638565
ENSG00000112799	LY86	0.65	5	79	11	5	2	2	4	196	4	26	40	13	9	0.8	8	2	25.425	49.7459	0.128	0.00503441
ENSG00000116191	RALGPS2	0.65	4	47	6	4	16	5	10	38	14	7	24	23	12	1	49	11	16.9375	15.3383	3.23	0.190701
ENSG00000117308	GALE	0.65	5	9	5	4	2	0.8	15	4	14	8	7	6	7	1	4	5	6.05	4.02492	45.7	7.55372
ENSG00000119421	NDUFA8	0.65	81	127	217	124	163	238	141	72	73	63	90	107	171	109	262	161	137.438	60.9601	93.3	0.678854
ENSG00000120158	RCL1	0.65	10	19	6	9	4	2	6	5	26	9	10	11	8	3	9	13	9.375	6.07591	16.2	1.728
ENSG00000120647	CCDC77	0.65	2	8	4	6	3	1	3	9	0.9	2	6	6	6	2	14	7	4.99375	3.49103	0.233	0.0466583
ENSG00000121966	CXCR4	0.65	87	648	4	20	21	5	13	591	11	222	807	29	44	5	20	13	158.75	268.155	3.74	0.0235591
ENSG00000122367	LDB3	0.65	3	17	26	28	12	329	2	0.2	0.1	3	5	5	11	155	23	58	42.3312	85.4689	39.3	0.928392
ENSG00000123091	RNF11	0.65	172	143	415	296	194	96	169	199	64	292	122	342	249	101	200	274	208	97.0052	0.373	0.00179327
ENSG00000123684	LPGAT1	0.65	49	31	62	116	16	13	25	106	26	25	28	34	25	11	47	160	48.375	42.6628	6.43	0.13292
ENSG00000124613	ZNF391	0.65	2	4	2	6	2	0.7	3	1	0.1	2	3	11	8	0.3	7	6	3.63125	3.12639	0.093	0.025611
ENSG00000124713	GNMT	0.65	0.4	5	2	1	0.2	3	0.8	0.8	156	2	0.9	1	2	0.1	1	8	11.5125	38.5838	4.32	0.375244
ENSG00000124802	EEF1E1	0.65	6	17	23	8	7	4	36	11	13	8	14	22	22	5	38	17	15.6875	10.3841	75.7	4.8255
ENSG00000126368	NR1D1	0.65	79	44	65	35	51	9	7	9	1	67	25	47	151	91	57	76	50.875	38.6935	0.584	0.0114791
ENSG00000126460	PRRG2	0.65	2	2	0.2	3	0.9	0.4	8	0.3	2	3	0.7	1	2	0.1	3	22	3.1625	5.37635	0.436	0.137866
ENSG00000126883	NUP214	0.65	14	16	10	11	7	5	10	34	4	7	9	21	16	15	61	18	16.125	14.0374	37.9	2.35039
ENSG00000127080	IPPK	0.65	1	3	3	1	0.8	1	2	2	0.7	1	2	2	2	1	3	4	1.84375	0.991274	0.371	0.20122
ENSG00000128699	ORMDL1	0.65	16	37	24	22	15	9	33	41	13	30	45	44	34	7	49	34	28.3125	13.4844	3.03	0.10702
ENSG00000128739	SNRPN	0.65	15	63	276	25	42	80	68	51	12	54	61	125	82	10	65	294	82.6875	84.4115	30.2	0.365231
ENSG00000130177	CDC16	0.65	33	70	37	64	23	16	39	35	26	29	37	96	64	23	85	65	46.375	24.1547	4.83	0.104151
ENSG00000130766	SESN2	0.65	21	6	10	9	5	2	12	19	7	15	14	52	11	9	19	8	13.6875	11.5338	0.274	0.0200183
ENSG00000131504	DIAPH1	0.65	74	57	15	26	26	23	72	309	54	139	59	61	34	157	51	121	79.875	73.8926	154	1.92801
ENSG00000132326	PER2	0.65	9	15	14	25	4	4	5	7	3	16	5	28	14	10	21	4	11.5	7.93305	0.469	0.0407826
ENSG00000133641	C12orf29	0.65	4	10	20	7	11	4	12	9	5	13	11	15	20	4	16	13	10.875	5.26466	1.84	0.169195
ENSG00000135049	AGTPBP1	0.65	24	18	68	17	7	36	10	105	4	33	13	16	14	15	36	15	26.9375	26.0063	0.39	0.014478
ENSG00000135318	NT5E	0.65	35	43	10	18	37	5	12	17	24	15	39	88	85	3	27	98	34.75	30.1518	7.98	0.22964
ENSG00000136160	EDNRB	0.65	249	82	49	59	91	33	151	0.1	26	190	77	13	48	10	23	65	72.8812	69.1969	0.055	0.000754652
ENSG00000137216	TMEM63B	0.65	13	9	20	12	8	10	14	8	14	43	17	13	21	29	40	17	18	10.6708	0.378	0.021
ENSG00000138101	DTNB	0.65	3	4	15	5	0.9	0.6	3	2	1	3	3	6	6	0.6	12	8	4.56875	4.1195	1.67	0.365527
ENSG00000138138	ATAD1	0.65	29	32	66	47	39	47	44	42	15	50	36	56	60	36	78	53	45.625	15.2747	44.1	0.966575
ENSG00000138399	FASTKD1	0.65	2	7	8	9	6	24	23	11	7	4	15	7	12	4	17	12	10.5	6.47045	2.73	0.26
ENSG00000140280	LYSMD2	0.65	7	31	37	12	18	2	17	89	11	35	49	25	31	6	24	15	25.5625	21.2539	4.17	0.16313
ENSG00000141956	PRDM15	0.65	1	3	2	1	1	0.7	1	2	0.7	1	6	4	3	2	2	2	2.025	1.42291	0.097	0.0479012
ENSG00000141968	VAV1	0.65	3	44	4	4	0.8	0.7	1	96	0.9	8	35	4	4	0.4	6	2	13.3625	25.4299	18.6	1.39196
ENSG00000143409	MINDY1	0.65	11	9	23	15	14	21	27	44	7	11	15	19	35	12	22	47	20.75	12.0748	4.71	0.226988
ENSG00000144021	CIAO1	0.65	35	62	57	36	22	25	38	65	24	29	49	69	46	26	42	66	43.1875	16.4123	14.5	0.335745
ENSG00000144224	UBXN4	0.65	77	79	83	74	62	35	96	105	72	125	110	148	125	70	128	161	96.875	33.9919	30.6	0.315871
ENSG00000145331	TRMT10A	0.65	3	4	5	6	4	1	5	6	3	4	4	9	7	4	17	7	5.5625	3.59572	1.32	0.237303
ENSG00000145715	RASA1	0.65	20	27	31	25	13	12	20	25	5	19	26	46	35	5	43	38	24.375	12.2957	21.6	0.886154
ENSG00000146109	ABT1	0.65	10	37	10	11	8	5	9	45	9	13	21	26	17	6	19	24	16.875	11.4244	4.64	0.274963
ENSG00000148795	CYP17A1	0.65	0.7	2	0.9	1	0.5	0.2	8	0.1	11	0.7	0.8	10	1	2	48	14	6.30625	12.004	8.16	1.29395
ENSG00000149742	SLC22A9	0.65	0.1	0.7	2	0.3	0.2	0.2	0.3	0.4	21	0.8	0.9	0.5	0.5	0.2	0.4	0.2	1.79375	5.14217	0.186	0.103693
ENSG00000152527	PLEKHH2	0.65	7	6	2	8	6	0.6	5	0.1	0.5	30	9	14	10	0.5	6	5	6.85625	7.30634	0.226	0.0329626
ENSG00000152766	ANKRD22	0.65	2	3	1	0.2	6	0.7	8	9	0.8	5	2	0.5	15	0.1	0.4	0.3	3.375	4.23029	1.34	0.397037
ENSG00000153015	CWC27	0.65	14	21	24	14	25	12	13	22	5	14	13	33	29	10	42	28	19.9375	9.79434	10.4	0.52163
ENSG00000155254	MARVELD1	0.65	32	54	3	35	23	5	12	24	3	23	29	80	88	4	42	20	29.8125	25.7299	0.644	0.0216017
ENSG00000157741	UBN2	0.65	6	6	7	7	3	4	6	8	2	5	9	14	8	12	18	11	7.875	4.17732	0.521	0.0661587
ENSG00000158234	FAIM	0.65	8	11	8	17	5	1	11	3	3	3	8	17	12	1	9	17	8.375	5.52419	2.44	0.291343
ENSG00000158669	GPAT4	0.65	21	31	17	20	11	8	25	23	20	21	28	26	19	11	20	32	20.8125	6.86264	0.895	0.043003
ENSG00000158856	DMTN	0.65	15	15	131	57	22	24	36	27	8	39	10	9	13	18	11	41	29.75	30.3809	38.3	1.28739
ENSG00000163006	CCDC138	0.65	0.5	2	3	1	0.5	0.2	1	2	0.9	2	1	4	2	0.3	15	1	2.275	3.54617	0.178	0.0782418
ENSG00000163631	ALB	0.65	0.4	1	2	1	0.3	0.7	92	2	34582	1	1	0.6	0.5	0.2	3	1	2168.04	8643.75	17631	8.13222
ENSG00000163959	SLC51A	0.65	2	3	2	3	0.9	2	2	2	5	2	2	7	2	2	6	3	2.86875	1.67599	0.093	0.0324183
ENSG00000164484	TMEM200A	0.65	6	20	3	3	4	0.2	6	0.6	0.1	16	13	29	5	0.4	17	5	8.01875	8.49613	0.398	0.0496337
ENSG00000164967	RPP25L	0.65	11	20	13	13	13	15	19	44	19	7	19	20	36	49	17	35	21.875	12.3173	1.4	0.064
ENSG00000165029	ABCA1	0.65	61	30	8	37	21	4	7	10	54	25	21	21	36	15	13	34	24.8125	16.4893	0.602	0.024262
ENSG00000165115	KIF27	0.65	3	4	5	3	3	1	4	4	0.9	6	6	15	9	2	37	9	6.99375	8.76055	0.099	0.0141555
ENSG00000166261	ZNF202	0.65	3	13	4	3	5	2	5	8	2	4	12	20	14	5	13	10	7.6875	5.35062	0.19	0.0247154
ENSG00000167604	NFKBID	0.65	1	8	1	3	0.7	0.4	1	7	0.6	10	10	4	3	0.1	1	2	3.3	3.48119	0.315	0.0954545
ENSG00000169213	RAB3B	0.65	0.1	0.9	13	0.5	3	0.1	1	0.1	0.8	0.4	1	11	5	0.1	0.8	0.3	2.38125	3.9825	11.5	4.8294
ENSG00000169242	EFNA1	0.65	32	46	26	21	21	12	41	0.7	117	158	44	18	80	6	14	99	45.9813	44.752	1.51	0.0328395
ENSG00000169379	ARL13B	0.65	10	13	7	8	9	3	12	8	4	34	11	24	14	1	15	19	12	8.27849	0.381	0.03175
ENSG00000170027	YWHAG	0.65	327	209	1238	837	176	184	150	178	79	253	199	317	199	418	192	355	331.938	297.486	506	1.52438
ENSG00000170448	NFXL1	0.65	4	7	6	5	4	10	9	10	3	6	7	15	13	4	31	15	9.3125	6.95432	2.52	0.270604
ENSG00000170558	CDH2	0.65	0.5	2	50	0.2	11	210	16	1	24	2	3	13	8	0.1	76	3	26.2375	53.2759	21.1	0.804192
ENSG00000172175	MALT1	0.65	8	17	4	8	6	6	11	35	4	11	22	12	14	4	20	12	12.125	8.2452	13.3	1.09691
ENSG00000173681	BCLAF3	0.65	4	6	5	7	4	2	5	5	0.9	5	6	9	11	2	6	8	5.36875	2.61578	0.522	0.0972293
ENSG00000175711	B3GNTL1	0.65	0.5	2	1	0.9	0.3	0.4	0.7	1	0.2	1	2	4	1	0.7	2	1	1.16875	0.947782	0.348	0.297754
ENSG00000176024	ZNF613	0.65	2	6	4	4	2	2	6	7	1	3	3	11	9	2	5	7	4.625	2.84898	0.205	0.0443243
ENSG00000177575	CD163	0.65	228	100	45	35	16	49	129	118	72	43	127	35	46	8	37	63	71.9375	56.3092	23.7	0.329453
ENSG00000177888	ZBTB41	0.65	14	9	23	18	9	5	12	11	3	10	11	23	16	8	20	13	12.8125	5.90162	0.298	0.0232585
ENSG00000178338	ZNF354B	0.65	5	8	7	6	5	3	5	3	2	5	11	10	14	2	8	10	6.5	3.4641	0.021	0.00323077
ENSG00000181472	ZBTB2	0.65	16	31	11	16	13	4	10	53	5	23	34	47	22	16	24	70	24.6875	18.3874	0.779	0.0315544
ENSG00000182552	RWDD4	0.65	19	25	21	30	24	20	39	31	16	26	24	97	43	34	47	69	35.3125	21.1746	3.74	0.105912
ENSG00000183092	BEGAIN	0.65	0.1	1	5	0.3	0.1	0.2	0.2	0.4	0.1	0.3	0.6	3	0.6	0.1	1	0.4	0.8375	1.31953	0.798	0.952836
ENSG00000184898	RBM43	0.65	11	12	6	13	14	1	9	14	3	12	7	25	26	3	16	24	12.25	7.68982	0.061	0.00497959
ENSG00000186625	KATNA1	0.65	21	28	10	24	23	8	20	31	4	18	24	50	33	18	93	31	27.25	20.6769	2.06	0.0755963
ENSG00000186889	TMEM17	0.65	1	2	4	2	1	2	3	0.3	2	2	0.9	3	3	0.5	6	4	2.29375	1.50487	1.27	0.553678
ENSG00000186951	PPARA	0.65	10	8	7	7	8	18	20	8	27	6	14	12	11	15	7	14	12	5.80804	0.218	0.0181667
ENSG00000189350	TOGARAM2	0.65	0.3	0.8	0.8	0.3	0.1	0.7	0.6	0.6	0.3	2	0.6	2	0.6	0.5	0.7	0.8	0.73125	0.536307	0.211	0.288547
ENSG00000196793	ZNF239	0.65	1	9	3	4	1	0.7	4	2	0.9	0.3	3	15	10	2	12	7	4.68125	4.54433	0.083	0.0177303
ENSG00000197448	GSTK1	0.65	38	73	20	69	28	51	59	129	56	46	81	48	75	19	45	52	55.5625	26.9295	75.4	1.35703
ENSG00000197601	FAR1	0.65	20	31	62	31	20	13	27	78	2	24	26	52	38	11	31	37	31.4375	19.3045	5.06	0.160954
ENSG00000198821	CD247	0.65	1	23	0.7	2	0.6	0.3	0.4	182	0.6	19	51	2	2	0.5	1	0.7	17.925	45.8187	8.43	0.470293
ENSG00000204160	ZDHHC18	0.65	25	19	8	12	10	4	7	88	4	21	32	13	17	7	12	8	17.9375	20.25	0.95	0.0529617
ENSG00000204186	ZDBF2	0.65	4	4	16	5	5	3	4	3	1	5	7	26	9	3	8	7	6.875	6.16306	0.188	0.0273455
ENSG00000204220	PFDN6	0.65	14	29	29	15	15	6	19	14	17	18	18	34	24	16	34	43	21.5625	9.70202	125	5.7971
ENSG00000204396	VWA7	0.65	0.1	0.9	1	0.7	0.2	3	6	1	0.1	6	0.6	5	1	2	0.9	3	1.96875	2.04148	0.422	0.214349
ENSG00000249471	ZNF324B	0.65	2	4	3	3	1	0.4	2	3	0.9	2	1	6	3	3	4	5	2.70625	1.54465	0.146	0.0539492
ENSG00000273899	NOL12	0.65	1	4	1	2	1	0.8	2	3	0.7	3	9	4	5	2	5	3	2.90625	2.17546	1.14	0.392258
ENSG00000007237	GAS7	0.64	21	28	256	22	29	16	4	83	1	19	24	31	24	3	25	11	37.3125	61.2108	2.35	0.0629816
ENSG00000010165	METTL13	0.64	17	26	18	23	11	7	19	34	11	8	20	31	18	10	32	34	19.9375	9.29135	10	0.501567
ENSG00000023287	RB1CC1	0.64	32	28	76	28	23	38	26	42	11	29	29	37	41	50	75	57	38.875	17.9402	1.27	0.0326688
ENSG00000027001	MIPEP	0.64	8	15	7	13	5	15	28	7	8	10	4	19	15	7	25	28	13.375	7.96555	12.9	0.964486
ENSG00000031003	FAM13B	0.64	7	33	28	19	10	16	24	43	4	12	25	54	43	3	52	27	25	16.4438	0.194	0.00776
ENSG00000040633	PHF23	0.64	18	38	19	19	24	8	35	56	14	27	41	56	44	15	37	31	30.125	14.6145	1.39	0.0461411
ENSG00000064419	TNPO3	0.64	33	36	28	31	28	17	35	67	17	22	38	59	61	51	58	50	39.4375	16.1574	41.6	1.05483
ENSG00000064652	SNX24	0.64	5	7	20	5	5	4	15	4	5	18	6	10	10	3	9	18	9	5.68038	3.67	0.407778
ENSG00000069702	TGFBR3	0.64	168	73	14	98	120	20	42	47	10	137	73	291	179	20	76	52	88.75	75.6752	1.8	0.0202817
ENSG00000072110	ACTN1	0.64	47	148	22	75	122	13	28	69	21	92	89	94	304	10	80	29	77.6875	72.8805	502	6.46179
ENSG00000075945	KIFAP3	0.64	22	21	117	24	18	18	28	17	5	20	24	42	25	15	71	28	30.9375	27.1256	1.33	0.0429899
ENSG00000083454	P2RX5	0.64	0.3	79	2	0.2	0.2	1	0.4	10	0.3	0.9	78	0.2	0.4	4	0.5	3	11.275	26.3599	0.083	0.00736142
ENSG00000084112	SSH1	0.64	11	20	9	10	8	5	8	28	3	26	16	19	17	12	11	12	13.4375	7.07077	1.1	0.0818605
ENSG00000090776	EFNB1	0.64	186	21	6	36	24	8	41	9	6	64	19	50	37	4	17	21	34.3125	44.0011	6.92	0.201676
ENSG00000090861	AARS	0.64	95	92	229	76	58	28	72	37	45	74	64	170	87	199	83	169	98.625	59.9409	201	2.03802
ENSG00000095485	CWF19L1	0.64	14	44	20	15	6	6	13	42	6	12	14	30	20	7	23	27	18.6875	11.9929	6.63	0.354783
ENSG00000099875	MKNK2	0.64	180	72	11	91	85	43	32	146	20	110	106	73	83	778	62	182	129.625	180.141	0.421	0.00324783
ENSG00000099899	TRMT2A	0.64	6	15	6	8	3	2	7	10	5	6	12	14	13	6	16	17	9.125	4.77319	4.71	0.516164
ENSG00000100316	RPL3	0.64	1070	1347	343	859	1036	69	466	1490	303	1121	1209	2593	1556	187	1009	1001	978.688	633.238	927	0.947187
ENSG00000100368	CSF2RB	0.64	7	139	2	6	3	2	1	213	1	24	37	6	8	0.3	3	3	28.4563	59.945	0.032	0.00112453
ENSG00000100983	GSS	0.64	22	55	26	33	14	13	51	35	36	28	29	34	36	17	43	42	32.125	12.1867	126	3.92218
ENSG00000102158	MAGT1	0.64	62	56	49	62	43	40	96	88	102	123	62	95	73	25	61	177	75.875	37.3522	15.5	0.204283
ENSG00000103111	MON1B	0.64	19	33	25	21	9	5	21	49	12	13	20	22	17	4	11	34	19.6875	11.666	1.93	0.0980317
ENSG00000104093	DMXL2	0.64	4	5	26	4	3	2	7	39	1	6	6	10	7	0.5	16	3	8.71875	10.2859	0.897	0.102882
ENSG00000104872	PIH1D1	0.64	19	39	18	20	14	5	17	22	14	18	31	26	34	14	21	34	21.625	9.03235	15.4	0.712139
ENSG00000106089	STX1A	0.64	1	1	36	1	3	0.3	1	0.9	0.2	2	4	3	4	0.7	2	1	3.81875	8.66835	3.74	0.979378
ENSG00000106348	IMPDH1	0.64	45	35	7	23	15	7	10	91	2	17	40	28	23	1	17	9	23.125	22.3663	22	0.951351
ENSG00000107581	EIF3A	0.64	154	148	120	151	142	66	89	188	54	96	97	192	139	261	150	249	143.5	58.5821	236	1.6446
ENSG00000107745	MICU1	0.64	25	40	63	30	25	17	35	62	27	47	25	54	49	23	41	52	38.4375	14.6786	4.03	0.104846
ENSG00000107902	LHPP	0.64	5	11	40	10	8	2	6	10	15	7	7	6	16	4	15	13	10.9375	8.79749	15.7	1.43543
ENSG00000110076	NRXN2	0.64	0.6	3	31	0.8	4	0.1	2	0.5	1	0.4	2	17	3	0.2	12	2	4.975	8.35244	0.276	0.0554774
ENSG00000112137	PHACTR1	0.64	2	7	37	2	1	17	2	5	0.2	11	7	3	7	0.2	3	0.9	6.58125	9.2732	0.447	0.0679202
ENSG00000113456	RAD1	0.64	7	16	13	8	8	10	11	12	4	11	15	20	17	9	20	19	12.5	4.89898	1.14	0.0912
ENSG00000113810	SMC4	0.64	4	8	3	5	7	4	6	16	2	9	11	8	7	2	26	12	8.125	6.09781	83.1	10.2277
ENSG00000115568	ZNF142	0.64	6	9	9	5	4	4	6	12	2	5	8	12	10	16	9	10	7.9375	3.66003	0.045	0.00566929
ENSG00000117523	PRRC2C	0.64	52	60	34	35	30	12	26	73	9	60	46	62	42	20	63	46	41.875	19.2661	22.7	0.54209
ENSG00000125459	MSTO1	0.64	3	18	7	16	2	1	7	5	5	4	8	15	8	1	9	8	7.3125	5.17325	3.42	0.467692
ENSG00000131269	ABCB7	0.64	25	29	16	24	27	20	17	32	11	21	21	30	33	23	19	43	24.4375	7.81425	16.8	0.687468
ENSG00000131507	NDFIP1	0.64	68	60	309	93	55	37	111	128	65	101	67	120	134	31	105	286	110.625	79.4564	0.585	0.00528814
ENSG00000131828	PDHA1	0.64	35	45	54	78	30	117	95	27	32	29	31	49	53	59	29	83	52.875	27.2124	108	2.04255
ENSG00000132970	WASF3	0.64	26	14	130	51	13	9	11	4	10	14	18	40	28	7	37	78	30.625	32.9239	2.64	0.0862041
ENSG00000133393	FOPNL	0.64	27	48	40	54	30	25	45	73	25	34	45	64	68	44	81	87	49.375	20.0229	0.418	0.00846582
ENSG00000134489	HRH4	0.64	0.2	0.8	0.5	0.8	0.4	0.1	0.4	2	0.1	0.4	0.7	0.6	0.4	0.1	0.7	0.2	0.525	0.462601	0.003	0.00571429
ENSG00000135249	RINT1	0.64	14	37	16	18	7	7	12	16	8	13	15	28	18	20	22	26	17.3125	8.0558	5.8	0.335018
ENSG00000135766	EGLN1	0.64	47	33	53	44	44	69	41	69	29	20	56	67	61	391	49	107	73.75	86.977	6.45	0.0874576
ENSG00000136874	STX17	0.64	11	12	14	10	9	6	10	15	7	12	10	20	18	17	15	28	13.375	5.51211	15.6	1.16636
ENSG00000137040	RANBP6	0.64	13	36	55	25	11	17	30	41	11	11	36	42	18	6	24	55	26.9375	15.8302	3.72	0.138097
ENSG00000138002	IFT172	0.64	4	9	11	9	5	3	8	4	1	10	6	29	13	2	24	13	9.4375	7.67653	0.376	0.0398411
ENSG00000138071	ACTR2	0.64	312	376	409	239	199	80	214	1209	90	303	296	285	235	88	206	264	300.312	260.442	1031	3.43309
ENSG00000138660	AP1AR	0.64	14	20	41	17	17	8	31	28	10	29	22	42	38	5	46	37	25.3125	13.0523	0.597	0.0235852
ENSG00000138814	PPP3CA	0.64	71	83	413	62	52	12	26	96	10	60	55	76	105	43	68	57	80.5625	92.5512	23.5	0.291699
ENSG00000139318	DUSP6	0.64	30	42	9	60	25	8	37	312	15	83	23	12	37	5	11	18	45.4375	74.09	0.191	0.00420358
ENSG00000140525	FANCI	0.64	5	9	3	2	2	1	2	6	0.3	2	5	5	3	0.4	29	3	4.85625	6.83091	32	6.58945
ENSG00000141384	TAF4B	0.64	4	16	4	3	3	1	4	6	0.2	3	14	7	8	4	20	6	6.45	5.55818	0.224	0.0347287
ENSG00000149091	DGKZ	0.64	8	16	25	13	5	5	5	37	2	8	21	10	10	17	7	9	12.375	9.07653	1.13	0.0913131
ENSG00000149380	P4HA3	0.64	2	2	0.5	0.9	0.8	0.1	0.8	0.2	0.3	2	0.4	3	5	0.2	6	3	1.7	1.77839	0.403	0.237059
ENSG00000149798	CDC42EP2	0.64	26	30	7	26	12	6	12	30	2	39	13	29	18	3	6	17	17.25	11.4222	2.68	0.155362
ENSG00000157106	SMG1	0.64	9	19	13	9	8	9	14	26	4	15	24	23	19	22	16	23	15.8125	6.75494	3.53	0.223241
ENSG00000160710	ADAR	0.64	85	130	97	64	49	22	64	318	45	96	140	199	102	15	102	101	101.812	73.7376	105	1.03131
ENSG00000163798	SLC4A1AP	0.64	12	21	37	14	9	8	16	23	7	10	16	25	19	13	53	30	19.5625	12.1818	9.99	0.510671
ENSG00000163811	WDR43	0.64	30	63	22	30	20	9	21	42	17	22	24	64	37	66	42	60	35.5625	18.6868	30.9	0.868893
ENSG00000164330	EBF1	0.64	77	40	3	116	21	6	8	3	0.3	15	31	23	60	9	48	18	29.8938	31.906	0.467	0.015622
ENSG00000164465	DCBLD1	0.64	8	6	6	7	3	2	4	2	4	11	8	3	6	2	9	6	5.4375	2.73176	1.22	0.224368
ENSG00000164929	BAALC	0.64	19	13	237	8	7	1	3	0.7	2	19	5	6	4	0.4	5	4	20.8813	57.9248	0.168	0.0080455
ENSG00000165644	COMTD1	0.64	4	5	1	3	3	5	12	4	11	9	11	3	8	6	2	9	6	3.52136	13.6	2.26667
ENSG00000165689	SDCCAG3	0.64	13	36	9	16	13	6	14	15	25	14	48	26	26	10	23	19	19.5625	10.8687	1.51	0.0771885
ENSG00000166025	AMOTL1	0.64	45	29	12	35	42	12	11	1	13	58	18	26	92	163	31	81	41.8125	41.1343	0.754	0.0180329
ENSG00000166359	WDR88	0.64	0.9	3	2	0.7	0.6	0.6	0.7	0.4	0.2	0.3	0.3	2	2	0.5	13	3	1.8875	3.1106	0.234	0.123974
ENSG00000166900	STX3	0.64	13	14	8	9	8	5	42	52	3	47	16	19	20	6	23	26	19.4375	15.2708	6.34	0.326174
ENSG00000167671	UBXN6	0.64	48	43	38	38	26	11	27	24	16	31	25	57	50	50	74	76	39.625	18.9099	13.2	0.333123
ENSG00000169914	OTUD3	0.64	4	11	18	12	3	2	10	4	1	9	7	21	8	4	20	10	9	6.27163	0.229	0.0254444
ENSG00000172794	RAB37	0.64	0.9	15	6	0.8	1	0.3	2	79	4	9	11	1	5	0.3	1	0.9	8.575	19.2838	21.5	2.50729
ENSG00000173540	GMPPB	0.64	4	8	2	5	2	1	12	4	10	6	8	9	6	3	5	6	5.6875	3.09233	73.4	12.9055
ENSG00000174021	GNG5	0.64	66	92	25	67	85	154	130	257	106	286	199	92	175	261	100	90	136.562	78.0504	51.1	0.374188
ENSG00000176953	NFATC2IP	0.64	13	31	13	14	13	8	14	28	6	17	36	23	33	12	25	16	18.875	9.20779	6.48	0.343311
ENSG00000179604	CDC42EP4	0.64	107	51	60	47	45	23	30	8	15	49	42	97	51	10	30	50	44.6875	27.4778	12.8	0.286434
ENSG00000182287	AP1S2	0.64	31	36	50	25	50	51	17	243	5	25	47	28	35	33	86	45	50.4375	54.4646	5.07	0.10052
ENSG00000182405	PGBD4	0.64	1	7	5	2	0.8	2	3	1	1	1	4	4	4	1	5	5	2.925	1.96214	0.003	0.00102564
ENSG00000182957	SPATA13	0.64	4	15	25	7	7	2	16	59	7	30	22	21	10	0.5	6	14	15.3438	14.4784	0.467	0.0304358
ENSG00000183044	ABAT	0.64	2	4	94	2	3	3	16	11	130	3	5	8	8	0.4	10	34	20.8375	37.0818	26.2	1.25735
ENSG00000183735	TBK1	0.64	14	35	26	16	13	9	20	38	12	42	25	30	26	15	42	32	24.6875	11.0074	21.5	0.870886
ENSG00000184428	TOP1MT	0.64	8	12	3	5	6	0.9	3	6	4	4	11	21	12	2	22	10	8.11875	6.29912	2.1	0.258661
ENSG00000184588	PDE4B	0.64	15	22	53	10	3	1	2	33	1	38	21	7	16	7	5	12	15.375	14.9393	0.629	0.0409106
ENSG00000184787	UBE2G2	0.64	33	61	24	38	19	17	33	35	15	25	44	51	44	23	27	46	33.4375	13.1705	44.7	1.33682
ENSG00000185088	RPS27L	0.64	17	30	11	19	33	16	18	14	13	30	36	29	55	13	22	35	24.4375	11.8038	114	4.66496
ENSG00000187837	HIST1H1C	0.64	27	116	25	78	26	93	53	45	206	132	158	21	133	102	34	756	125.312	176.984	568	4.53267
ENSG00000188060	RAB42	0.64	3	10	1	4	0.9	0.8	1	0.6	1	2	5	5	3	0.3	1	1	2.475	2.54152	0.064	0.0258586
ENSG00000196081	ZNF724	0.64	0.7	2	2	2	0.3	0.5	0.8	2	0.1	0.7	2	2	0.7	0.1	2	2	1.24375	0.804959	0.089	0.0715578
ENSG00000197496	SLC2A10	0.64	15	9	3	7	6	1	5	0.2	56	7	14	22	18	1	11	28	12.7	14.001	0.458	0.036063
ENSG00000198105	ZNF248	0.64	2	5	9	5	10	4	8	4	1	4	13	18	15	2	10	10	7.5	4.96655	0.328	0.0437333
ENSG00000198898	CAPZA2	0.64	62	76	59	80	69	59	77	113	24	89	56	69	102	47	58	102	71.375	22.6653	204	2.85814
ENSG00000212916	MAP10	0.64	0.8	3	4	2	0.5	2	2	5	2	0.6	0.4	7	3	3	5	9	3.08125	2.42905	0.071	0.0230426
ENSG00000213190	MLLT11	0.64	1	6	164	2	8	32	4	7	2	6	9	15	10	1	7	6	17.5	39.7677	6.41	0.366286
ENSG00000213694	S1PR3	0.64	11	32	9	3	11	12	31	19	3	11	15	12	28	3	11	11	13.875	9.22226	0.379	0.0273153
ENSG00000213949	ITGA1	0.64	53	29	4	41	48	11	32	1	19	81	25	14	63	3	19	13	28.5	23.1689	6.89	0.241754
ENSG00000214253	FIS1	0.64	81	85	116	87	80	58	70	57	62	115	73	86	131	68	91	132	87	24.3639	61.5	0.706897
ENSG00000221963	APOL6	0.64	102	42	11	153	24	8	21	127	27	54	48	86	30	6	19	19	48.5625	44.8538	0.325	0.00669241
ENSG00000248333	CDK11B	0.64	25	33	24	18	23	9	8	21	7	32	27	37	24	42	53	38	26.3125	12.6897	9.24	0.351164
ENSG00000250479	CHCHD10	0.64	28	34	34	54	38	143	64	24	112	30	43	7	67	140	18	61	56.0625	41.4447	4.77	0.0850836
ENSG00000003402	CFLAR	0.63	31	49	12	36	12	19	22	49	8	57	39	18	22	27	14	66	30.0625	17.6162	0.451	0.0150021
ENSG00000011143	MKS1	0.63	3	7	5	5	2	1	5	5	2	5	4	15	8	1	9	10	5.4375	3.70529	0.17	0.0312644
ENSG00000013588	GPRC5A	0.63	14	2	1	9	11	1	6	0.4	0.3	388	5	39	28	0.9	6	86	37.35	96.0648	5.92	0.158501
ENSG00000028528	SNX1	0.63	53	49	36	60	28	17	33	57	16	47	39	76	61	8	44	157	48.8125	34.1823	86.4	1.77004
ENSG00000033800	PIAS1	0.63	13	21	19	12	12	11	12	52	4	17	19	30	29	10	25	42	20.5	12.6491	1.27	0.0619512
ENSG00000054598	FOXC1	0.63	23	24	7	15	6	4	43	0.5	0.4	29	27	16	23	6	29	13	16.6187	12.2814	1.34	0.0806318
ENSG00000070159	PTPN3	0.63	5	5	9	7	2	16	29	0.1	21	6	2	4	6	17	6	24	9.94375	8.69084	0.467	0.0469642
ENSG00000081760	AACS	0.63	4	6	8	9	2	2	5	3	1	3	4	6	4	0.8	7	8	4.55	2.57423	39.2	8.61538
ENSG00000083535	PIBF1	0.63	9	16	7	8	11	6	11	10	3	14	13	29	27	7	41	36	15.5	11.4134	1.93	0.124516
ENSG00000085662	AKR1B1	0.63	45	59	57	29	20	49	106	54	9	42	91	76	84	58	65	87	58.1875	26.448	248	4.26208
ENSG00000091542	ALKBH5	0.63	91	95	106	83	82	83	65	125	49	105	151	149	149	226	234	134	120.438	52.4264	16.6	0.137831
ENSG00000092470	WDR76	0.63	6	7	3	2	4	1	2	9	0.8	4	10	6	8	0.6	11	3	4.8375	3.39193	0.415	0.0857881
ENSG00000100629	CEP128	0.63	0.9	3	1	2	2	0.7	1	3	0.1	1	3	2	2	0.4	5	3	1.88125	1.28697	0.434	0.230698
ENSG00000103502	CDIPT	0.63	80	63	41	66	76	19	40	71	35	60	78	98	109	20	54	77	61.6875	25.739	35.7	0.578723
ENSG00000105419	MEIS3	0.63	7	7	14	3	4	0.8	2	0.1	0.3	3	4	17	8	0.3	6	4	5.03125	4.82227	0.839	0.166758
ENSG00000105617	LENG1	0.63	9	21	8	10	12	3	7	14	4	9	9	21	17	11	24	19	12.375	6.32324	3.77	0.304646
ENSG00000106052	TAX1BP1	0.63	32	40	65	30	55	48	58	76	19	63	34	68	77	35	72	85	53.5625	19.9799	1.5	0.0280047
ENSG00000106524	ANKMY2	0.63	16	17	76	22	18	15	23	19	5	18	16	47	60	9	29	36	26.625	19.2072	3.18	0.119437
ENSG00000107185	RGP1	0.63	20	21	15	18	10	12	18	21	7	13	19	28	21	24	17	33	18.5625	6.55204	0.213	0.0114747
ENSG00000107719	PALD1	0.63	11	35	10	4	5	3	4	0.4	1	19	13	13	5	1	6	10	8.775	8.72601	1.14	0.129915
ENSG00000107815	TWNK	0.63	5	20	5	5	6	4	7	13	4	5	10	17	8	15	18	22	10.25	6.27694	0.304	0.0296585
ENSG00000108509	CAMTA2	0.63	20	25	41	17	16	9	13	27	7	23	25	23	25	40	21	24	22.25	9.24842	0.433	0.0194607
ENSG00000108733	PEX12	0.63	7	8	12	9	9	5	13	12	6	2	10	24	21	9	20	26	12.0625	7.0377	0.123	0.0101969
ENSG00000108774	RAB5C	0.63	105	108	74	68	50	15	90	141	39	105	82	79	86	17	71	117	77.9375	34.8644	187	2.39936
ENSG00000112763	BTN2A1	0.63	13	38	13	14	17	8	18	38	4	47	48	29	60	7	24	22	25	16.6893	2.62	0.1048
ENSG00000115085	ZAP70	0.63	0.2	22	0.1	0.7	0.1	0.2	0.3	34	0.3	9	50	0.9	0.7	0.1	1	0.7	7.51875	14.8774	16	2.12801
ENSG00000115204	MPV17	0.63	11	27	17	12	9	7	15	16	6	15	22	22	26	4	12	26	15.4375	7.40242	14.8	0.958704
ENSG00000115875	SRSF7	0.63	40	112	53	53	57	13	58	63	33	74	164	207	139	22	91	123	81.375	54.2142	430	5.28418
ENSG00000116260	QSOX1	0.63	19	20	15	18	27	16	17	25	12	73	22	56	47	9	62	16	28.375	19.6804	53.3	1.87841
ENSG00000117115	PADI2	0.63	2	0.6	157	29	8	0.1	11	76	0.3	4	2	1	2	180	3	48	32.75	57.1737	7.35	0.224427
ENSG00000117155	SSX2IP	0.63	1	4	53	3	12	4	15	9	4	4	3	8	9	3	79	10	13.8125	21.2672	2.23	0.161448
ENSG00000119471	HSDL2	0.63	101	43	90	165	57	215	92	68	110	43	28	95	114	112	63	82	92.375	47.186	61.9	0.670095
ENSG00000119778	ATAD2B	0.63	5	7	4	4	3	2	4	14	2	6	7	10	6	3	10	7	5.875	3.2838	0.604	0.102809
ENSG00000120256	LRP11	0.63	35	27	93	42	40	6	43	2	7	55	31	88	75	8	44	57	40.8125	28.1169	0.612	0.0149954
ENSG00000120800	UTP20	0.63	7	16	5	7	5	4	7	9	3	3	7	18	10	6	13	11	8.1875	4.43048	8.58	1.04794
ENSG00000124145	SDC4	0.63	209	114	218	120	134	76	324	4	235	569	38	150	296	111	146	288	189.5	136.599	10.1	0.0532982
ENSG00000124217	MOCS3	0.63	3	7	6	5	3	2	3	7	3	1	3	10	4	3	7	11	4.875	2.87228	3.63	0.744615
ENSG00000128654	MTX2	0.63	23	47	60	50	29	39	62	17	19	22	28	54	64	20	124	47	44.0625	26.9505	62.3	1.4139
ENSG00000129353	SLC44A2	0.63	134	195	78	81	55	29	94	236	13	131	111	68	115	90	82	138	103.125	56.7073	9.14	0.0886303
ENSG00000131069	ACSS2	0.63	31	30	21	109	19	31	31	23	31	35	30	26	27	66	21	34	35.3125	22.3419	8.95	0.253451
ENSG00000132205	EMILIN2	0.63	24	13	4	15	13	8	4	95	1	21	16	32	14	1	12	9	17.625	22.2617	2.82	0.16
ENSG00000133935	ERG28	0.63	14	34	24	15	16	6	28	32	52	33	25	46	46	16	86	43	32.25	19.601	38.8	1.2031
ENSG00000134250	NOTCH2	0.63	34	28	20	58	20	5	15	129	13	34	30	69	36	7	51	45	37.125	30.4409	3.13	0.0843098
ENSG00000134291	TMEM106C	0.63	9	24	14	17	28	15	33	15	7	24	30	46	52	7	40	29	24.375	13.6473	0.373	0.0153026
ENSG00000135482	ZC3H10	0.63	3	5	2	3	2	1	3	5	1	1	2	8	6	4	7	5	3.625	2.18708	0.302	0.0833103
ENSG00000136068	FLNB	0.63	61	47	15	30	32	9	40	11	15	43	32	67	83	4	28	61	36.125	23.0908	126	3.48789
ENSG00000136870	ZNF189	0.63	12	19	35	22	16	32	29	24	8	13	19	46	33	7	40	39	24.625	12.0492	0.503	0.0204264
ENSG00000137414	FAM8A1	0.63	51	37	80	54	51	20	44	69	58	62	58	89	91	32	77	84	59.8125	20.859	0.995	0.0166353
ENSG00000138111	MFSD13A	0.63	4	5	6	3	2	0.8	2	5	2	4	6	4	3	0.7	5	5	3.59375	1.7222	0.224	0.0623304
ENSG00000138134	STAMBPL1	0.63	0.9	8	6	3	2	0.5	0.9	5	0.6	6	9	10	6	0.2	12	1	4.44375	3.84984	4.4	0.990155
ENSG00000138326	RPS24	0.63	232	325	122	186	301	97	157	560	147	496	480	650	781	395	254	292	342.188	201.66	868	2.53662
ENSG00000141560	FN3KRP	0.63	15	40	64	38	20	6	26	24	15	24	27	69	56	4	29	37	30.875	19.0679	37.4	1.21134
ENSG00000144535	DIS3L2	0.63	3	8	4	4	2	2	4	5	1	3	3	9	6	3	9	8	4.625	2.60448	5.92	1.28
ENSG00000146409	SLC18B1	0.63	22	36	72	26	8	3	31	39	11	13	23	33	21	0.4	9	47	24.65	18.4611	0.098	0.00397566
ENSG00000148110	MFSD14B	0.63	53	60	36	51	23	16	42	129	12	67	55	78	54	11	52	67	50.375	29.2868	0.144	0.00285856
ENSG00000148400	NOTCH1	0.63	22	28	7	21	12	4	7	40	3	24	27	16	16	2	6	7	15.125	11.0204	0.913	0.0603636
ENSG00000148660	CAMK2G	0.63	13	28	130	15	43	4	11	31	3	15	23	20	86	23	21	19	30.3125	32.877	19.1	0.630103
ENSG00000149532	CPSF7	0.63	25	53	44	24	16	12	26	56	11	34	56	65	55	25	47	58	37.9375	18.2409	53.5	1.41021
ENSG00000149743	TRPT1	0.63	10	19	9	11	8	16	19	10	10	12	19	13	27	37	22	14	16	7.74597	2.26	0.14125
ENSG00000149929	HIRIP3	0.63	9	15	22	11	13	6	8	9	3	7	11	23	20	16	42	22	14.8125	9.53043	7.73	0.521857
ENSG00000152332	UHMK1	0.63	54	47	59	84	20	19	52	151	36	48	53	44	39	27	38	55	51.625	30.9298	0.078	0.0015109
ENSG00000152422	XRCC4	0.63	6	8	6	7	7	4	7	22	3	5	8	5	7	0.9	16	8	7.49375	5.01537	4.16	0.555129
ENSG00000152601	MBNL1	0.63	83	126	36	110	96	53	40	272	21	133	116	90	134	98	64	93	97.8125	58.1288	33	0.33738
ENSG00000155621	C9orf85	0.63	4	6	4	5	4	2	4	8	2	4	7	8	11	3	8	7	5.4375	2.529	2.31	0.424828
ENSG00000156639	ZFAND3	0.63	76	54	64	57	47	30	43	98	35	74	44	81	72	105	115	94	68.0625	25.7513	1.67	0.0245363
ENSG00000161791	FMNL3	0.63	34	14	8	9	5	3	4	13	0.7	24	18	22	7	1	11	12	11.6062	9.16591	1.24	0.106839
ENSG00000161955	TNFSF13	0.63	3	7	6	4	2	1	10	32	1	13	6	9	9	0.7	5	14	7.66875	7.69214	0.411	0.0535941
ENSG00000163126	ANKRD23	0.63	0.3	1	0.8	5	0.2	0.3	0.3	0.2	0.2	0.5	2	1	2	14	3	23	3.3625	6.26832	0.658	0.195688
ENSG00000163428	LRRC58	0.63	20	28	35	30	20	9	26	39	8	14	21	54	35	6	28	40	25.8125	13.1363	0.495	0.0191768
ENSG00000163539	CLASP2	0.63	8	14	92	12	15	11	10	19	2	10	13	17	21	8	14	16	17.625	20.3695	10	0.567376
ENSG00000164520	RAET1E	0.63	0.5	1	0.6	0.7	0.2	0.2	2	0.2	0.1	1	0.7	0.7	0.8	0.8	1	0.9	0.7125	0.460254	0.295	0.414035
ENSG00000164707	SLC13A4	0.63	0.2	1	7	0.8	0.7	0.3	0.7	0.3	0.2	0.6	1	2	1	0.3	2	0.5	1.1625	1.65242	0.476	0.409462
ENSG00000165502	RPL36AL	0.63	390	590	278	294	476	152	278	843	311	607	512	893	818	392	356	424	475.875	220.95	121	0.254268
ENSG00000166016	ABTB2	0.63	1	7	6	2	2	4	9	1	4	3	6	5	7	7	7	13	5.25	3.19374	1.68	0.32
ENSG00000167524	SGK494	0.63	1	5	5	2	0.8	0.6	2	0.8	0.7	2	3	5	3	0.5	5	2	2.4	1.73628	0.22	0.0916667
ENSG00000167695	FAM57A	0.63	10	10	5	8	6	2	5	2	0.9	8	12	25	17	1	10	11	8.30625	6.3188	0.058	0.00698269
ENSG00000168175	MAPK1IP1L	0.63	48	54	34	48	21	25	54	63	17	47	52	90	48	23	48	60	45.75	18.5849	18.7	0.408743
ENSG00000168476	REEP4	0.63	10	16	3	7	8	1	7	44	3	15	28	10	20	2	36	10	13.75	12.5353	3.53	0.256727
ENSG00000170322	NFRKB	0.63	8	13	5	8	4	3	9	15	4	8	14	18	17	13	21	20	11.25	5.92734	2.31	0.205333
ENSG00000170734	POLH	0.63	7	12	5	7	3	3	7	15	2	5	12	16	13	5	18	14	9	5.20256	0.278	0.0308889
ENSG00000171097	KYAT1	0.63	2	4	12	2	3	4	4	4	3	3	7	6	11	6	4	5	5	2.89828	2.69	0.538
ENSG00000171316	CHD7	0.63	6	9	5	3	3	4	4	6	1	8	6	3	3	7	6	9	5.1875	2.34432	0.595	0.114699
ENSG00000172086	KRCC1	0.63	52	67	30	68	60	35	68	103	27	50	83	90	115	28	65	92	64.5625	27.0776	0.157	0.00243175
ENSG00000172164	SNTB1	0.63	15	14	10	14	13	2	13	36	74	28	14	7	14	9	14	76	22.0625	22.0921	13.4	0.607365
ENSG00000172301	COPRS	0.63	39	59	91	136	81	26	57	15	44	64	47	100	118	24	286	124	81.9375	65.8194	2	0.0244088
ENSG00000172375	C2CD2L	0.63	2	5	12	3	2	1	5	9	1	5	9	5	4	5	3	4	4.6875	3.04891	1.62	0.3456
ENSG00000172456	FGGY	0.63	1	3	3	3	2	2	4	0.9	18	5	2	4	8	6	7	6	4.68125	4.13267	0.795	0.169826
ENSG00000174720	LARP7	0.63	18	51	27	24	23	29	32	35	15	15	24	53	46	10	56	79	33.5625	18.7153	21.4	0.637616
ENSG00000178741	COX5A	0.63	62	96	158	108	87	530	159	136	143	105	127	70	125	498	123	171	168.625	138.44	158	0.93699
ENSG00000181315	ZNF322	0.63	11	12	15	15	18	6	16	22	5	22	27	45	34	7	31	23	19.3125	10.971	0.145	0.00750809
ENSG00000184208	C22orf46	0.63	15	15	23	18	10	7	9	7	3	3	9	18	14	5	19	22	12.3125	6.55966	0.075	0.00609137
ENSG00000185339	TCN2	0.63	83	26	11	28	13	9	52	18	9	31	34	13	26	5	17	42	26.0625	20.0016	0.84	0.0322302
ENSG00000186298	PPP1CC	0.63	58	81	54	78	92	69	40	127	16	64	84	120	100	85	111	94	79.5625	29.1958	121	1.52082
ENSG00000187742	SECISBP2	0.63	10	37	15	10	8	4	15	13	8	14	19	34	19	13	47	38	19	12.7854	1.67	0.0878947
ENSG00000187775	DNAH17	0.63	0.4	1	7	0.3	0.1	0.1	0.3	0.4	0.1	1	1	0.5	0.5	0.1	15	1	1.8	3.89187	2.24	1.24444
ENSG00000188404	SELL	0.63	21	179	6	6	4	2	5	2208	5	78	265	4	10	0.7	9	13	175.981	547.056	227	1.28991
ENSG00000188846	RPL14	0.63	137	187	75	107	107	34	56	198	41	141	147	249	259	127	85	121	129.438	67.3003	654	5.05263
ENSG00000196312	MFSD14C	0.63	2	7	4	2	2	0.9	2	3	0.8	5	6	7	6	0.2	2	4	3.36875	2.24966	0.003	0.000890538
ENSG00000197037	ZSCAN25	0.63	3	10	5	4	2	1	4	12	1	2	5	11	8	2	8	9	5.4375	3.70529	0.153	0.0281379
ENSG00000197299	BLM	0.63	1	4	2	1	0.3	5	0.1	9	0.1	0.5	4	0.8	0.3	1	6	1	2.25625	2.60307	1.96	0.868698
ENSG00000198732	SMOC1	0.63	6	5	55	3	0.6	1	1	0.3	60	1	7	4	8	7	72	6	14.8063	23.9289	1.01	0.0682144
ENSG00000198839	ZNF277	0.63	14	15	14	15	17	6	12	33	7	24	12	19	30	8	19	24	16.8125	7.78219	0.466	0.0277175
ENSG00000213465	ARL2	0.63	46	57	42	41	32	11	27	12	3	27	30	52	48	37	54	43	35.125	16.0577	48.2	1.37224
ENSG00000214046	SMIM7	0.63	16	44	20	31	14	6	20	17	13	15	18	33	25	5	24	38	21.1875	10.858	1.52	0.0717404
ENSG00000243716	NPIPB5	0.63	5	29	6	11	3	2	4	3	2	12	19	13	8	3	4	6	8.125	7.33826	0.052	0.0064
ENSG00000247596	TWF2	0.63	45	50	17	35	25	28	20	115	6	27	37	54	44	56	30	48	39.8125	24.5471	98.9	2.48414
ENSG00000256235	SMIM3	0.63	102	37	13	66	47	24	39	34	5	50	64	25	56	5	22	40	39.3125	25.1971	0.144	0.00366296
ENSG00000013288	MAN2B2	0.62	18	22	13	13	10	5	10	26	9	17	23	27	23	6	15	25	16.375	7.30183	1.3	0.0793893
ENSG00000018408	WWTR1	0.62	67	52	18	41	100	15	49	0.4	7	138	44	89	139	11	62	61	55.8375	43.1246	3.91	0.0700246
ENSG00000023041	ZDHHC6	0.62	13	30	15	23	20	8	57	37	17	25	40	47	43	6	24	39	27.75	14.8077	0.423	0.0152432
ENSG00000040933	INPP4A	0.62	6	14	23	6	7	4	4	36	1	7	15	11	13	2	9	6	10.25	8.86566	1.5	0.146341
ENSG00000050030	NEXMIF	0.62	0.8	0.6	7	0.5	1	0.1	2	0.5	0.1	0.4	1	3	1	0.1	1	1	1.25625	1.70175	0.013	0.0103483
ENSG00000059769	DNAJC25	0.62	9	14	15	20	11	5	21	6	25	18	13	29	23	4	26	25	16.5	8.05812	0.353	0.0213939
ENSG00000061936	SFSWAP	0.62	9	20	12	8	6	3	5	9	2	9	11	16	13	8	10	15	9.75	4.75395	3.72	0.381538
ENSG00000062582	MRPS24	0.62	1	3	0.9	2	2	1	2	0.7	2	2	2	2	3	2	2	2	1.85	0.660303	6.37	3.44324
ENSG00000065060	UHRF1BP1	0.62	9	14	8	16	3	11	8	16	3	9	8	20	8	13	20	17	11.4375	5.35374	1.78	0.155628
ENSG00000072401	UBE2D1	0.62	21	30	26	34	21	44	19	138	7	29	31	43	38	92	25	39	39.8125	31.988	27.5	0.690738
ENSG00000074696	HACD3	0.62	14	26	95	27	20	4	61	18	45	23	33	100	55	3	52	71	40.4375	29.8283	42.7	1.05595
ENSG00000083642	PDS5B	0.62	15	13	30	11	16	4	10	26	3	17	14	33	23	8	27	17	16.6875	8.94963	32.7	1.95955
ENSG00000090097	PCBP4	0.62	9	15	39	13	7	10	7	5	3	14	15	31	20	38	17	15	16.125	10.978	1.48	0.0917829
ENSG00000090263	MRPS33	0.62	8	15	18	20	14	14	13	14	10	6	9	23	22	9	25	30	15.625	6.83008	22.4	1.4336
ENSG00000093010	COMT	0.62	20	32	23	24	20	5	20	21	27	29	23	37	30	22	29	24	24.125	7.07931	131	5.43005
ENSG00000100429	HDAC10	0.62	1	6	1	1	0.7	0.2	1	2	0.8	2	10	3	3	0.3	1	2	2.1875	2.52583	0.743	0.339657
ENSG00000100441	KHNYN	0.62	18	31	7	17	11	5	11	31	5	23	24	38	23	10	9	25	18	10.2502	1.18	0.0655556
ENSG00000100522	GNPNAT1	0.62	20	24	19	23	16	6	27	15	49	14	17	41	20	12	28	21	22	10.6583	38.7	1.75909
ENSG00000103174	NAGPA	0.62	3	8	7	3	2	1	4	12	3	1	10	2	4	1	3	4	4.25	3.29646	0.318	0.0748235
ENSG00000103544	C16orf62	0.62	15	22	22	18	9	5	15	20	5	11	15	30	24	11	21	27	16.875	7.43752	7.34	0.434963
ENSG00000109743	BST1	0.62	13	8	1	15	5	2	4	147	3	20	9	5	17	0.6	5	3	16.1	35.4062	15	0.931677
ENSG00000110713	NUP98	0.62	27	36	15	20	16	15	17	62	10	48	33	53	44	43	95	56	36.875	22.7387	33.4	0.905763
ENSG00000112303	VNN2	0.62	21	15	0.7	2	3	1	5	512	6	106	32	4	5	1	5	1	44.9813	127.237	0.247	0.00549118
ENSG00000112561	TFEB	0.62	5	26	8	7	6	4	6	27	0.9	9	19	8	11	28	4	13	11.3688	8.79331	8.89	0.781968
ENSG00000113108	APBB3	0.62	2	7	9	5	1	0.9	5	3	2	5	12	13	12	1	9	10	6.05625	4.28921	0.363	0.0599381
ENSG00000113758	DBN1	0.62	34	27	40	30	22	4	21	5	1	16	18	71	46	6	39	27	25.4375	18.2974	96.3	3.78575
ENSG00000115020	PIKFYVE	0.62	14	23	19	20	6	7	15	34	6	14	20	20	14	5	25	21	16.4375	7.94958	0.475	0.0288973
ENSG00000116266	STXBP3	0.62	17	33	49	19	22	10	32	53	10	27	33	33	40	11	32	57	29.875	14.7823	27.2	0.91046
ENSG00000116478	HDAC1	0.62	35	108	18	29	50	14	55	139	26	62	128	131	110	7	77	106	68.4375	45.8519	87.4	1.27708
ENSG00000116704	SLC35D1	0.62	7	9	6	10	7	3	16	15	51	5	12	22	22	6	15	13	13.6875	11.4759	0.689	0.0503379
ENSG00000117226	GBP3	0.62	5	24	7	15	14	3	23	39	5	97	17	41	24	0.3	10	9	20.8313	23.591	2.32	0.111371
ENSG00000119541	VPS4B	0.62	43	45	46	54	24	10	41	122	13	26	30	48	60	11	46	70	43.0625	27.4019	60.1	1.39565
ENSG00000123545	NDUFAF4	0.62	13	29	68	26	24	38	47	12	18	15	35	45	46	25	39	70	34.375	17.7722	51.2	1.48945
ENSG00000129197	RPAIN	0.62	9	22	16	10	5	4	6	6	3	8	14	14	11	4	10	17	9.9375	5.44633	1.36	0.136855
ENSG00000131686	CA6	0.62	0.4	2	0.4	0.5	0.1	0.1	0.2	0.4	0.1	0.6	1	0.3	0.4	0.3	0.5	0.6	0.49375	0.462556	28.5	57.7215
ENSG00000132481	TRIM47	0.62	9	45	13	13	15	5	16	3	4	19	31	23	32	5	15	10	16.125	11.6612	3.21	0.19907
ENSG00000132661	NXT1	0.62	19	68	13	21	23	6	14	28	10	56	46	63	46	11	47	25	31	20.2583	2.52	0.0812903
ENSG00000133134	BEX2	0.62	2	28	386	12	10	1	44	20	0.7	16	11	73	22	6	40	336	62.9813	118.215	0.372	0.00590652
ENSG00000133250	ZNF414	0.62	3	12	5	5	3	1	3	4	2	3	4	10	10	4	8	9	5.375	3.32415	1.22	0.226977
ENSG00000133740	E2F5	0.62	1	8	3	2	3	0.8	6	4	1	5	14	10	5	0.2	7	6	4.75	3.74771	0.226	0.0475789
ENSG00000135372	NAT10	0.62	21	42	21	15	17	7	17	39	10	14	21	49	36	25	34	41	25.5625	12.8061	81.8	3.2
ENSG00000135537	AFG1L	0.62	1	2	3	3	1	1	3	1	1	0.9	1	4	2	0.5	7	3	2.15	1.67531	0.445	0.206977
ENSG00000136938	ANP32B	0.62	286	227	159	181	343	47	98	355	57	268	240	382	320	127	250	259	224.938	104.566	427	1.89831
ENSG00000137073	UBAP2	0.62	8	10	8	9	5	6	5	8	2	6	7	14	11	20	21	15	9.6875	5.35062	14.3	1.47613
ENSG00000140307	GTF2A2	0.62	19	39	24	27	28	17	32	35	15	24	25	43	42	12	123	44	34.3125	25.7157	5.99	0.174572
ENSG00000140598	EFL1	0.62	10	10	5	8	9	6	11	24	4	7	10	16	19	12	24	17	12	6.27163	8.78	0.731667
ENSG00000140650	PMM2	0.62	5	8	3	4	1	1	3	4	5	3	4	6	4	1	2	7	3.8125	2.07264	78.8	20.6689
ENSG00000140830	TXNL4B	0.62	7	14	12	6	10	4	10	16	8	8	13	13	18	4	22	15	11.25	5.07937	2.97	0.264
ENSG00000142230	SAE1	0.62	54	70	69	48	84	17	31	64	18	55	59	85	120	38	104	102	63.625	30.146	142	2.23183
ENSG00000142731	PLK4	0.62	1	3	3	1	0.7	0.3	1	2	0.1	0.5	3	2	1	0.1	35	1	3.41875	8.48074	0.368	0.107642
ENSG00000143365	RORC	0.62	0.3	1	0.3	4	3	2	21	2	21	6	2	3	8	58	5	17	9.6	14.6802	0.258	0.026875
ENSG00000143801	PSEN2	0.62	5	22	9	11	5	5	10	6	8	11	13	21	20	8	14	13	11.3125	5.61805	2.34	0.206851
ENSG00000143942	CHAC2	0.62	4	8	2	8	2	4	10	9	6	1	21	6	2	3	18	8	7	5.65685	2.3	0.328571
ENSG00000143995	MEIS1	0.62	2	7	5	4	16	4	6	2	1	15	6	63	37	2	14	5	11.8125	16.3267	1.13	0.0956614
ENSG00000145861	C1QTNF2	0.62	2	6	2	3	3	0.7	0.7	0.1	0.1	3	5	3	7	1	9	3	3.0375	2.56096	1.53	0.503704
ENSG00000147853	AK3	0.62	87	79	71	109	78	108	90	27	105	95	60	83	98	77	59	109	83.4375	22.1419	153	1.83371
ENSG00000148291	SURF2	0.62	19	39	27	21	18	6	21	23	11	12	20	36	26	20	135	40	29.625	29.6668	6.82	0.230211
ENSG00000148450	MSRB2	0.62	15	22	29	49	32	55	28	26	31	35	25	45	85	22	22	36	34.8125	17.1161	4.9	0.140754
ENSG00000150457	LATS2	0.62	57	31	9	36	30	19	19	17	5	57	28	43	47	23	50	49	32.5	16.6213	0.794	0.0244308
ENSG00000153310	FAM49B	0.62	10	26	47	23	5	6	12	129	4	21	30	14	11	7	14	17	23.5	30.2567	127	5.40426
ENSG00000154743	TSEN2	0.62	3	11	6	4	3	3	4	2	1	1	2	9	8	3	6	8	4.625	3.0304	0.698	0.150919
ENSG00000155755	TMEM237	0.62	4	8	16	12	4	4	5	0.9	0.6	8	5	21	12	5	9	10	7.78125	5.4736	1.47	0.188916
ENSG00000156697	UTP14A	0.62	9	19	8	10	15	3	7	19	5	6	10	26	22	12	11	20	12.625	6.76141	20.1	1.59208
ENSG00000160193	WDR4	0.62	4	11	3	4	4	0.8	5	5	4	4	7	17	5	2	7	11	5.8625	4.06397	5.21	0.888699
ENSG00000162337	LRP5	0.62	31	28	2	42	20	8	12	0.7	27	13	15	38	28	4	14	30	19.5437	12.8405	0.096	0.00491206
ENSG00000162521	RBBP4	0.62	38	52	52	40	30	17	36	76	14	45	54	104	59	31	88	63	49.9375	24.3871	169	3.38423
ENSG00000163029	SMC6	0.62	7	15	6	7	7	5	8	14	3	5	10	18	9	4	36	12	10.375	8.02392	6.22	0.599518
ENSG00000163170	BOLA3	0.62	3	8	10	8	6	10	12	6	6	4	8	6	11	5	10	12	7.8125	2.80995	3.37	0.43136
ENSG00000163507	CIP2A	0.62	1	3	2	0.9	0.9	0.8	2	2	0.3	0.7	1	4	1	0.7	17	2	2.45625	3.99833	8.1	3.29771
ENSG00000163754	GYG1	0.62	51	77	52	40	144	82	35	87	11	61	56	99	182	409	206	132	107.75	96.7371	29.4	0.272854
ENSG00000164638	SLC29A4	0.62	5	1	4	58	0.8	0.3	2	0.4	1	0.9	1	6	2	2	3	6	5.8375	14.0416	0.003	0.000513919
ENSG00000164687	FABP5	0.62	86	185	109	205	90	62	10	11	2	82	155	34	108	14	69	40	78.875	62.3334	587	7.44216
ENSG00000164764	SBSPON	0.62	5	44	2	6	8	1	30	0.4	0.3	14	20	17	63	1	34	10	15.9812	18.2407	1.77	0.110755
ENSG00000165732	DDX21	0.62	84	109	44	43	79	21	50	119	37	159	69	105	56	58	66	104	75.1875	36.2606	132	1.75561
ENSG00000166311	SMPD1	0.62	25	31	34	24	11	22	77	33	97	31	43	34	37	31	19	60	38.0625	22.2515	0.477	0.012532
ENSG00000166510	CCDC68	0.62	3	5	2	3	3	6	5	0.3	3	21	2	7	3	0.3	7	5	4.725	4.80257	0.042	0.00888889
ENSG00000167770	OTUB1	0.62	22	43	54	20	15	9	27	36	11	24	29	37	31	11	46	50	29.0625	14.3084	153	5.26452
ENSG00000168002	POLR2G	0.62	34	72	55	37	29	12	43	82	17	38	50	63	69	7	46	48	43.875	21.4845	19.1	0.435328
ENSG00000168003	SLC3A2	0.62	46	56	44	36	30	6	73	46	21	65	48	115	51	93	38	157	57.8125	37.351	122	2.11027
ENSG00000169085	C8orf46	0.62	0.4	0.8	113	0.6	2	0.8	2	0.5	1	0.7	0.7	1	2	1	2	1	8.09375	27.9808	0.42	0.0518919
ENSG00000171208	NETO2	0.62	0.7	4	7	1	2	1	3	6	0.4	6	5	3	2	0.3	8	4	3.3375	2.48351	0.592	0.177378
ENSG00000172244	C5orf34	0.62	1	2	3	1	1	0.4	2	1	0.1	1	2	3	5	0.1	8	4	2.1625	2.08738	0.021	0.00971098
ENSG00000172296	SPTLC3	0.62	2	3	2	4	1	2	11	0.5	5	5	2	7	6	0.4	6	26	5.18125	6.22299	1.81	0.349337
ENSG00000172331	BPGM	0.62	13	14	35	23	21	10	36	24	7	45	19	23	32	9	36	22	23.0625	11.1682	23.3	1.0103
ENSG00000172361	CFAP53	0.62	0.5	0.6	5	1	1	0.1	4	0.3	0.3	17	1	29	3	3	135	6	12.925	33.4474	0.113	0.00874275
ENSG00000172878	METAP1D	0.62	1	6	3	4	2	2	3	0.5	3	1	4	11	6	3	4	6	3.71875	2.60748	0.523	0.140639
ENSG00000173812	EIF1	0.62	495	485	354	445	532	270	324	662	169	835	505	684	851	908	463	514	531	210.912	77.7	0.146328
ENSG00000175768	TOMM5	0.62	11	30	9	14	14	4	9	8	7	11	12	20	11	3	19	18	12.5	6.75278	3.89	0.3112
ENSG00000178175	ZNF366	0.62	9	5	0.8	6	5	4	2	2	0.5	3	5	3	3	0.7	2	3	3.375	2.23801	0.124	0.0367407
ENSG00000178761	FAM219B	0.62	5	7	10	11	5	5	5	4	0.7	9	9	13	14	3	6	12	7.41875	3.84607	0.764	0.102982
ENSG00000183208	GDPGP1	0.62	0.9	4	2	3	0.7	1	3	3	2	0.6	3	4	3	0.8	4	3	2.375	1.23962	1.58	0.665263
ENSG00000183426	NPIPA1	0.62	4	16	6	8	3	1	4	0.8	0.9	4	8	12	8	1	7	6	5.60625	4.24711	0.015	0.00267559
ENSG00000186501	TMEM222	0.62	9	26	13	14	6	4	10	14	8	7	12	22	19	7	17	28	13.5	7.20185	3.08	0.228148
ENSG00000187546	AGMO	0.62	5	2	1	2	1	0.4	2	0.1	31	0.4	3	0.2	2	0.2	4	1	3.45625	7.4801	0.179	0.0517902
ENSG00000188227	ZNF793	0.62	0.8	3	3	2	0.9	1	3	1	0.2	1	3	7	3	0.3	4	4	2.325	1.79053	0.003	0.00129032
ENSG00000197372	ZNF675	0.62	1	8	7	2	1	0.8	3	9	0.7	2	6	4	3	0.3	8	4	3.7375	2.9633	0.063	0.0168562
ENSG00000198598	MMP17	0.62	1	1	4	2	1	0.1	0.1	2	0.1	0.9	2	7	1	0.1	2	0.5	1.55	1.78251	0.038	0.0245161
ENSG00000204604	ZNF468	0.62	4	8	3	6	3	2	11	21	1	4	7	9	8	0.3	6	9	6.39375	4.99339	0.213	0.0333138
ENSG00000204604	ZNF468	0.62	4	8	3	6	3	2	11	21	1	4	7	9	8	0.3	6	9	6.39375	4.99339	0.256	0.0400391
ENSG00000204967	PCDHA4	0.62	0.4	1	1	0.7	0.4	0.3	0.6	0.1	0.2	0.4	0.4	0.9	0.5	0.2	0.7	0.9	0.54375	0.294321	0.216	0.397241
ENSG00000205476	CCDC85C	0.62	1	4	3	2	4	2	3	0.8	3	4	3	4	6	0.9	3	4	2.98125	1.39629	1.64	0.550105
ENSG00000205544	TMEM256	0.62	54	80	27	59	38	26	45	61	102	118	67	52	166	62	37	46	65	36.6951	21.3	0.327692
ENSG00000205659	LIN52	0.62	10	19	16	11	7	4	12	12	5	7	11	18	16	3	12	17	11.25	5.05305	2.03	0.180444
ENSG00000205758	CRYZL1	0.62	10	18	27	18	16	6	10	7	2	12	9	18	25	4	25	26	14.5625	8.24596	5.27	0.361888
ENSG00000214491	SEC14L6	0.62	0.3	2	4	0.4	0.5	0.2	10	0.2	0.6	11	1	8	1	0.3	6	1	2.90625	3.74067	0.046	0.015828
ENSG00000244038	DDOST	0.62	86	171	49	76	74	43	117	191	120	108	125	179	137	52	140	205	117.062	51.5616	168	1.43513
ENSG00000247746	USP51	0.62	1	4	5	2	0.9	1	4	2	0.5	1	2	21	4	0.1	8	16	4.53125	5.89663	0.05	0.0110345
ENSG00000008311	AASS	0.61	17	8	14	6	6	11	21	0.4	20	10	10	27	13	2	10	18	12.0875	7.17141	6.94	0.574147
ENSG00000011275	RNF216	0.61	12	29	11	11	11	8	10	33	4	11	22	30	21	9	39	24	17.8125	10.5339	0.468	0.0262737
ENSG00000012983	MAP4K5	0.61	15	23	26	20	16	5	16	11	4	32	19	51	35	5	20	24	20.125	12.2086	1.62	0.0804969
ENSG00000020633	RUNX3	0.61	2	39	0.7	3	1	0.4	0.8	158	1	24	54	2	2	0.5	5	1	18.4	40.5056	4.72	0.256522
ENSG00000056736	IL17RB	0.61	3	5	19	5	4	2	51	5	18	3	4	10	5	1	7	8	9.375	12.2413	0.199	0.0212267
ENSG00000076685	NT5C2	0.61	9	17	22	10	9	10	19	42	5	23	24	26	34	13	21	85	23.0625	19.2301	22.7	0.984282
ENSG00000080007	DDX43	0.61	1	5	0.2	1	0.3	0.3	0.3	2	0.3	0.9	2	0.3	1	0.6	45	4	4.0125	11.0183	0.231	0.0575701
ENSG00000083223	ZCCHC6	0.61	16	14	8	13	8	7	10	66	8	17	15	19	21	11	19	17	16.8125	13.8623	3.51	0.208773
ENSG00000084070	SMAP2	0.61	67	369	113	26	15	13	22	629	47	64	274	25	56	37	31	30	113.625	169.787	62.3	0.548295
ENSG00000095539	SEMA4G	0.61	0.5	2	3	1	3	0.3	4	0.4	22	2	2	7	4	0.2	2	5	3.65	5.24328	7.49	2.05205
ENSG00000101182	PSMA7	0.61	184	171	91	162	138	84	138	202	121	159	166	172	212	309	112	204	164.062	54.4995	323	1.96876
ENSG00000101336	HCK	0.61	14	42	11	6	2	4	5	357	3	39	25	8	8	0.7	6	3	33.3563	87.2304	5.63	0.168784
ENSG00000102057	KCND1	0.61	1	3	3	0.8	1	0.2	0.9	0.6	0.2	1	3	4	3	0.2	3	0.7	1.6	1.30282	0.229	0.143125
ENSG00000103043	VAC14	0.61	6	15	7	8	4	3	7	10	7	5	11	12	10	8	9	18	8.75	3.92428	24.2	2.76571
ENSG00000104064	GABPB1	0.61	11	21	8	10	8	3	5	15	3	13	11	16	12	4	10	18	10.5	5.31664	3.99	0.38
ENSG00000104731	KLHDC4	0.61	3	12	4	5	2	0.9	3	6	1	3	6	6	4	2	6	6	4.36875	2.73781	3.13	0.716452
ENSG00000106771	TMEM245	0.61	35	32	62	52	37	72	54	36	16	46	42	60	87	39	53	304	64.1875	66.1778	2.91	0.0453359
ENSG00000107099	DOCK8	0.61	6	29	2	7	2	1	7	161	2	9	32	5	6	0.7	6	4	17.4812	39.3599	30.1	1.72184
ENSG00000107643	MAPK8	0.61	11	13	25	11	6	5	10	11	5	8	11	21	12	4	17	21	11.9375	6.21255	5.29	0.443141
ENSG00000108578	BLMH	0.61	23	27	13	17	19	5	21	28	6	18	20	29	21	7	34	25	19.5625	8.46931	64	3.27157
ENSG00000108588	CCDC47	0.61	83	102	144	101	88	42	101	71	64	117	69	165	107	88	90	198	101.875	39.3207	86.2	0.846135
ENSG00000113161	HMGCR	0.61	6	17	42	13	11	4	25	55	37	37	12	82	16	1	35	26	26.1875	21.3486	0.734	0.0280286
ENSG00000114354	TFG	0.61	34	47	38	46	36	27	54	33	45	53	47	69	54	40	64	63	46.875	12.0658	112	2.38933
ENSG00000115289	PCGF1	0.61	7	14	6	9	13	4	8	12	8	10	12	15	18	6	14	21	11.0625	4.6686	0.308	0.0278418
ENSG00000116151	MORN1	0.61	0.5	1	1	1	0.3	0.2	1	0.4	0.3	1	0.5	3	2	0.3	4	4	1.28125	1.28334	0.353	0.275512
ENSG00000116473	RAP1A	0.61	89	109	75	62	204	51	61	184	25	116	101	84	255	62	81	115	104.625	61.055	430	4.10992
ENSG00000117262	GPR89A	0.61	0.9	4	1	2	0.7	0.5	0.9	0.6	0.9	1	1	4	1	0.4	5	2	1.61875	1.43212	1.34	0.827799
ENSG00000117528	ABCD3	0.61	17	16	39	27	15	18	49	25	48	21	12	33	32	14	29	39	27.125	11.9937	39.9	1.47097
ENSG00000118096	IFT46	0.61	9	12	16	15	13	7	13	6	3	15	13	42	31	8	38	27	16.75	11.5614	1.37	0.081791
ENSG00000118420	UBE3D	0.61	1	3	2	1	1	0.6	2	0.9	0.6	2	2	3	3	0.8	2	3	1.74375	0.913578	0.541	0.310251
ENSG00000118482	PHF3	0.61	30	28	25	25	39	12	20	67	10	30	33	59	49	43	61	62	37.0625	18.0646	5.2	0.140304
ENSG00000122359	ANXA11	0.61	133	96	44	98	48	50	67	115	12	68	60	89	97	83	57	85	75.125	30.2476	466	6.203
ENSG00000125386	FAM193A	0.61	13	16	13	9	8	4	10	20	3	10	16	23	21	10	26	16	13.625	6.59166	0.844	0.061945
ENSG00000129194	SOX15	0.61	0.4	1	4	0.6	4	0.8	0.7	0.7	0.4	3	1	9	18	0.2	4	1	3.05	4.60796	0.826	0.27082
ENSG00000129518	EAPP	0.61	48	85	70	56	33	17	40	95	25	47	45	110	67	25	55	138	59.75	33.2556	2.53	0.0423431
ENSG00000130559	CAMSAP1	0.61	7	7	23	8	7	6	6	12	3	8	8	19	16	33	30	17	13.125	9.06182	2.21	0.168381
ENSG00000131725	WDR44	0.61	19	20	21	18	14	9	13	37	6	19	17	22	34	11	34	21	19.6875	8.88233	23.1	1.17333
ENSG00000131979	GCH1	0.61	8	26	7	7	8	3	25	109	101	78	36	6	17	1	14	4	28.125	35.4775	0.334	0.0118756
ENSG00000133731	IMPA1	0.61	9	24	65	13	12	19	37	34	20	22	21	22	27	6	42	74	27.9375	18.9858	81	2.89933
ENSG00000134597	RBMX2	0.61	22	32	20	18	26	6	14	31	7	18	28	27	43	7	28	27	22.125	10.2168	2.91	0.131525
ENSG00000135119	RNFT2	0.61	2	4	20	3	1	0.3	2	2	0.1	1	2	3	1	0.3	5	3	3.10625	4.71034	0.172	0.0553722
ENSG00000138668	HNRNPD	0.61	125	164	96	86	78	24	63	113	30	90	88	233	128	35	115	148	101	53.5948	858	8.49505
ENSG00000138709	LARP1B	0.61	8	6	9	7	5	4	14	4	17	10	8	13	11	8	39	16	11.1875	8.42392	3.66	0.327151
ENSG00000140931	CMTM3	0.61	28	41	7	29	11	6	9	110	3	52	45	43	35	4	34	13	29.375	27.129	0.631	0.0214809
ENSG00000141198	TOM1L1	0.61	2	2	2	5	3	2	17	0.1	12	7	3	5	9	0.9	8	17	5.9375	5.39603	4.39	0.739368
ENSG00000142197	DOPEY2	0.61	4	7	8	6	3	4	3	23	5	4	5	6	8	7	7	8	6.75	4.66905	1.45	0.214815
ENSG00000142920	AZIN2	0.61	0.4	1	5	1	0.7	0.2	0.7	0.4	0.1	1	2	4	2	0.2	11	1	1.91875	2.78669	0.459	0.239218
ENSG00000148690	FRA10AC1	0.61	13	13	19	13	18	5	9	5	3	9	8	27	17	5	18	14	12.25	6.52687	1.64	0.133878
ENSG00000149782	PLCB3	0.61	14	12	3	11	9	3	10	8	2	14	13	39	19	5	19	9	11.875	8.89101	8.85	0.745263
ENSG00000151690	MFSD6	0.61	38	20	100	20	28	14	21	35	1	28	26	18	32	3	22	55	28.8125	22.9992	0.882	0.0306117
ENSG00000153956	CACNA2D1	0.61	15	11	45	73	20	27	10	0.1	0.7	9	7	12	41	42	15	51	23.675	20.8269	9.74	0.411404
ENSG00000154447	SH3RF1	0.61	21	10	29	15	15	5	22	5	5	28	9	27	28	17	20	36	18.25	9.74679	0.948	0.0519452
ENSG00000155876	RRAGA	0.61	149	179	198	127	101	68	115	141	77	125	132	242	197	113	159	191	144.625	47.4171	6.75	0.0466724
ENSG00000156709	AIFM1	0.61	22	34	19	35	18	51	114	27	63	14	21	44	26	25	47	45	37.8125	24.5987	199	5.26281
ENSG00000160785	SLC25A44	0.61	9	21	27	11	5	6	23	32	17	10	13	21	11	5	13	19	15.1875	8.04337	0.436	0.0287078
ENSG00000162910	MRPL55	0.61	8	14	14	12	7	6	11	11	13	19	10	12	22	10	14	12	12.1875	4.06971	15.4	1.26359
ENSG00000162976	PQLC3	0.61	39	39	7	65	26	7	37	118	9	41	31	60	61	9	46	31	39.125	28.3358	0.472	0.0120639
ENSG00000164347	GFM2	0.61	6	15	22	16	10	20	26	17	17	12	19	25	22	6	26	26	17.8125	6.73517	9.51	0.533895
ENSG00000164430	CGAS	0.61	2	12	1	4	6	0.9	2	32	0.5	13	27	6	11	0.7	4	2	7.75625	9.4622	1.08	0.139243
ENSG00000165416	SUGT1	0.61	12	12	22	15	13	8	14	12	4	10	15	31	17	7	20	19	14.4375	6.51121	106	7.34199
ENSG00000166441	RPL27A	0.61	156	347	46	138	151	36	57	360	69	274	270	292	308	109	108	170	180.688	111.293	521	2.88343
ENSG00000166946	CCNDBP1	0.61	20	29	21	21	15	10	19	64	6	22	36	16	34	11	17	45	24.125	14.7326	1.29	0.0534715
ENSG00000167969	ECI1	0.61	11	12	7	14	12	16	30	9	30	16	13	16	28	30	8	32	17.75	8.95545	117	6.59155
ENSG00000168310	IRF2	0.61	38	45	25	30	36	11	21	177	14	102	77	65	76	35	28	30	50.625	42.1218	1.8	0.0355556
ENSG00000168528	SERINC2	0.61	4	8	0.5	17	8	0.3	68	1	47	16	3	5	36	97	10	32	22.05	27.8174	2.11	0.0956916
ENSG00000169314	C22orf15	0.61	0.1	0.4	0.2	0.2	0.2	0.1	0.1	0.2	0.3	5	0.2	2	0.3	0.2	2	0.5	0.75	1.28737	0.002	0.00266667
ENSG00000169446	MMGT1	0.61	67	43	45	73	59	25	41	83	8	53	43	74	92	58	46	80	55.625	22.2167	23.3	0.418876
ENSG00000170854	RIOX2	0.61	11	17	8	13	8	3	10	12	4	7	14	24	13	35	12	35	14.125	9.549	7.33	0.518938
ENSG00000172728	FUT10	0.61	3	5	5	5	2	0.7	3	2	2	2	4	10	5	0.5	6	6	3.825	2.43105	0.196	0.0512418
ENSG00000172809	RPL38	0.61	120	185	66	97	128	63	41	350	61	281	288	189	345	281	153	98	171.625	105.826	476	2.77349
ENSG00000173548	SNX33	0.61	19	15	4	19	17	4	9	5	6	22	23	32	31	2	15	16	14.9375	9.39126	0.945	0.0632636
ENSG00000173889	PHC3	0.61	16	24	19	16	10	6	11	28	4	17	20	27	20	6	15	25	16.5	7.54542	4.42	0.267879
ENSG00000180354	MTURN	0.61	82	22	951	250	81	12	113	40	2	46	30	36	87	29	42	44	116.688	230.037	8.07	0.0691591
ENSG00000183486	MX2	0.61	7	11	1	3	2	2	0.9	48	0.4	4	7	4	3	0.5	3	3	6.2375	11.4854	106	16.994
ENSG00000184232	OAF	0.61	16	21	8	41	16	5	46	19	102	24	29	92	42	3	9	12	30.3125	29.1907	33.8	1.11505
ENSG00000185414	MRPL30	0.61	23	26	36	30	21	19	28	37	22	18	24	31	49	25	27	34	28.125	7.98227	6.94	0.246756
ENSG00000185808	PIGP	0.61	4	5	5	7	8	5	4	6	4	5	5	6	19	9	11	10	7.0625	3.85519	0.39	0.0552212
ENSG00000185829	ARL17A	0.61	4	10	4	6	4	2	4	5	2	6	13	8	7	2	7	7	5.6875	3.00486	0.307	0.053978
ENSG00000187372	PCDHB13	0.61	3	3	2	2	2	2	1	0.2	0.4	2	2	4	4	0.3	2	3	2.05625	1.17301	0.03	0.0145897
ENSG00000189283	FHIT	0.61	1	5	7	3	2	2	4	4	2	2	3	2	4	1	2	4	3	1.59164	8.99	2.99667
ENSG00000189308	LIN54	0.61	7	8	16	7	4	3	8	18	3	7	7	10	10	6	12	17	8.9375	4.68286	1.17	0.130909
ENSG00000196139	AKR1C3	0.61	74	18	3	191	16	4	94	12	132	34	33	16	33	5	20	22	44.1875	53.0562	36.7	0.830552
ENSG00000196821	C6orf106	0.61	134	98	104	173	84	114	94	147	88	171	111	104	120	243	124	213	132.625	45.9621	2.02	0.0152309
ENSG00000196914	ARHGEF12	0.61	35	29	35	22	22	21	42	9	21	70	25	43	37	22	21	53	31.6875	15.0498	2.73	0.0861538
ENSG00000197063	MAFG	0.61	17	15	19	12	15	8	15	16	5	32	29	17	27	22	15	31	18.4375	7.86527	2.43	0.131797
ENSG00000197442	MAP3K5	0.61	43	26	43	13	24	19	18	71	8	33	33	141	38	3	40	29	36.375	32.3437	0.891	0.0244948
ENSG00000198933	TBKBP1	0.61	13	9	14	10	8	5	6	6	0.7	13	15	24	15	10	14	12	10.9187	5.38507	0.217	0.0198741
ENSG00000204463	BAG6	0.61	91	100	53	63	50	47	57	102	44	94	79	103	104	220	232	128	97.9375	55.9756	107	1.09253
ENSG00000228474	OST4	0.61	92	200	56	102	181	138	151	437	176	349	298	181	441	131	172	118	201.438	117.711	2.17	0.0107726
ENSG00000242950	ERVW-1	0.61	0.9	5	5	2	0.6	1	2	0.4	0.7	1	2	4	0.8	0.5	3	3	1.99375	1.57288	0.374	0.187586
ENSG00000250317	SMIM20	0.61	21	27	20	38	33	29	42	31	27	33	37	49	73	28	46	47	36.3125	13.1591	6.17	0.169914
ENSG00000035862	TIMP2	0.6	381	210	145	358	326	56	86	161	25	375	287	945	508	51	529	121	285.25	238.2	37	0.129711
ENSG00000037749	MFAP3	0.6	36	16	8	17	24	8	12	25	4	19	30	21	17	12	12	19	17.5	8.44591	0.116	0.00662857
ENSG00000056277	ZNF280C	0.6	4	6	2	3	1	0.8	3	3	1	2	4	8	5	2	29	4	4.8625	6.71981	1.12	0.230334
ENSG00000064601	CTSA	0.6	50	94	22	47	22	20	76	113	37	44	67	72	56	23	27	38	50.5	27.6526	41.2	0.815842
ENSG00000065809	FAM107B	0.6	25	74	74	66	20	2	87	164	39	67	56	17	59	1	36	14	50.0625	40.9153	9.66	0.192959
ENSG00000076944	STXBP2	0.6	5	21	1	4	2	0.8	13	58	3	13	19	5	8	0.3	16	23	12.0062	14.4391	112	9.32847
ENSG00000082146	STRADB	0.6	23	14	26	43	10	45	33	20	45	33	23	18	18	48	25	23	27.9375	11.9022	0.536	0.0191857
ENSG00000082701	GSK3B	0.6	33	22	57	33	15	19	19	61	8	24	20	34	22	21	37	34	28.6875	14.2769	20.9	0.72854
ENSG00000084731	KIF3C	0.6	7	7	119	4	10	1	2	6	0.7	4	13	8	13	1	8	5	13.0437	28.5216	7.72	0.591854
ENSG00000091732	ZC3HC1	0.6	5	20	8	13	4	7	13	9	8	3	10	18	12	19	24	17	11.875	6.23832	19.5	1.64211
ENSG00000100934	SEC23A	0.6	51	45	38	56	49	23	24	31	41	32	33	82	74	28	55	33	43.4375	17.0801	64.2	1.47799
ENSG00000101082	SLA2	0.6	0.9	8	0.7	0.6	0.5	0.4	0.5	49	0.7	8	10	1	0.4	0.6	0.5	0.6	5.15	12.1369	4.78	0.928155
ENSG00000101346	POFUT1	0.6	21	32	9	30	13	13	21	25	27	12	14	45	30	13	25	45	23.4375	11.1772	74.6	3.18293
ENSG00000101350	KIF3B	0.6	27	36	65	37	25	7	60	33	24	29	29	61	33	5	58	61	36.875	18.9803	3.14	0.0851525
ENSG00000102241	HTATSF1	0.6	71	87	168	92	78	51	77	79	16	33	47	231	89	81	162	209	98.1875	61.7643	30.6	0.311649
ENSG00000102384	CENPI	0.6	0.7	0.9	0.8	0.5	0.5	0.2	0.3	0.4	0.1	0.3	0.5	2	1	0.1	1	0.4	0.60625	0.473946	0.159	0.262268
ENSG00000102786	INTS6	0.6	3	5	3	4	3	3	5	9	3	5	6	7	9	2	18	7	5.75	3.92428	2.63	0.457391
ENSG00000102981	PARD6A	0.6	2	3	15	4	5	0.8	7	5	0.7	3	7	8	6	5	16	3	5.65625	4.39878	0.776	0.137193
ENSG00000104866	PPP1R37	0.6	4	8	8	6	6	2	6	3	2	4	8	11	12	5	12	13	6.875	3.61248	2	0.290909
ENSG00000104889	RNASEH2A	0.6	7	14	7	7	6	2	7	14	2	5	16	16	11	6	20	9	9.3125	5.28796	33.3	3.57584
ENSG00000106571	GLI3	0.6	15	6	2	10	8	1	2	0.4	0.1	5	5	39	10	1	6	12	7.65625	9.48079	1.01	0.131918
ENSG00000106615	RHEB	0.6	70	71	116	59	89	45	71	48	47	138	70	98	194	101	75	152	90.25	41.77	76.3	0.845429
ENSG00000108551	RASD1	0.6	129	59	110	91	34	15	105	0.4	22	37	53	14	51	28	108	181	64.8375	50.5402	0.367	0.0056603
ENSG00000108590	MED31	0.6	3	8	8	6	4	3	7	8	5	8	12	13	7	2	15	12	7.5625	3.82916	2.45	0.323967
ENSG00000109762	SNX25	0.6	10	15	13	7	13	5	13	7	6	20	22	18	20	6	25	22	13.875	6.65207	0.083	0.00598198
ENSG00000111912	NCOA7	0.6	28	28	86	27	29	5	44	30	13	93	37	34	32	6	21	15	33	24.5493	1.86	0.0563636
ENSG00000113558	SKP1	0.6	36	52	138	57	56	43	61	58	26	81	55	93	114	50	97	94	69.4375	30.4083	176	2.53465
ENSG00000115233	PSMD14	0.6	19	35	34	29	13	10	22	15	19	11	14	24	16	20	38	53	23.25	11.7615	238	10.2366
ENSG00000115816	CEBPZ	0.6	42	63	35	36	49	16	48	58	19	54	40	99	56	49	128	124	57.25	32.775	21.9	0.382533
ENSG00000115839	RAB3GAP1	0.6	33	38	53	34	39	25	30	39	9	41	33	63	67	27	48	66	40.3125	15.8355	26.4	0.654884
ENSG00000116138	DNAJC16	0.6	6	12	12	11	5	6	13	17	10	6	13	19	12	12	13	13	11.25	3.92428	0.896	0.0796444
ENSG00000119760	SUPT7L	0.6	11	23	27	18	9	10	20	20	8	15	31	32	26	7	21	33	19.4375	8.82397	1.71	0.0879743
ENSG00000120820	GLT8D2	0.6	3	7	2	9	14	5	3	0.7	0.9	18	17	36	32	0.9	22	32	12.6562	12.2562	0.596	0.0470914
ENSG00000122390	NAA60	0.6	4	9	5	5	4	3	6	9	6	6	6	9	7	2	8	7	6	2.12916	0.034	0.00566667
ENSG00000124155	PIGT	0.6	91	110	66	81	49	57	57	79	37	86	78	96	126	123	88	97	82.5625	25.2929	18.6	0.225284
ENSG00000124191	TOX2	0.6	5	9	11	3	4	1	3	0.9	2	35	11	3	11	0.8	13	6	7.41875	8.43739	0.575	0.0775063
ENSG00000124772	CPNE5	0.6	1	16	23	0.8	2	8	0.5	14	0.2	2	27	5	3	0.1	9	2	7.1	8.54939	1.08	0.152113
ENSG00000126261	UBA2	0.6	106	102	64	126	64	24	49	80	20	86	84	97	93	64	195	126	86.25	42.4005	171	1.98261
ENSG00000127328	RAB3IP	0.6	2	3	14	3	2	3	19	5	3	6	5	5	4	2	16	6	6.125	5.31507	2.35	0.383673
ENSG00000128011	LRFN1	0.6	2	3	6	1	1	0.1	0.3	8	0.1	4	2	3	2	0.1	1	0.5	2.13125	2.26119	0.038	0.0178299
ENSG00000128052	KDR	0.6	114	71	8	42	27	21	35	0.1	24	74	45	25	38	7	25	46	37.6313	28.9116	0.351	0.00932735
ENSG00000128951	DUT	0.6	20	32	28	31	30	15	28	32	7	34	54	35	61	6	42	50	31.5625	15.3404	163	5.16436
ENSG00000129083	COPB1	0.6	66	74	39	74	51	25	89	101	36	77	80	118	87	26	102	106	71.9375	29.2243	176	2.44657
ENSG00000130307	USHBP1	0.6	5	11	1	6	2	2	2	0.1	0.6	3	4	2	3	0.5	2	4	3.0125	2.68846	0.003	0.000995851
ENSG00000132612	VPS4A	0.6	33	39	41	33	20	11	24	28	13	26	28	39	36	61	28	47	31.6875	12.5311	29.8	0.940434
ENSG00000132639	SNAP25	0.6	0.3	0.9	2027	1	9	0.2	1	0.2	0.3	3	5	13	13	0.5	18	0.4	130.8	505.686	10.2	0.0779817
ENSG00000133313	CNDP2	0.6	24	41	56	19	10	8	100	41	32	29	21	31	34	6	18	71	33.8125	24.6718	388	11.475
ENSG00000135338	LCA5	0.6	6	5	16	7	7	2	5	0.5	0.5	14	6	22	14	2	20	13	8.75	6.85322	0.148	0.0169143
ENSG00000135441	BLOC1S1	0.6	22	38	31	27	20	8	35	41	32	31	29	26	42	35	24	36	29.8125	8.68116	4.01	0.134507
ENSG00000137822	TUBGCP4	0.6	4	5	6	3	4	2	4	3	2	4	9	9	7	7	5	5	4.9375	2.17466	4.1	0.83038
ENSG00000138448	ITGAV	0.6	49	66	117	90	65	114	175	17	14	126	74	105	79	21	61	104	79.8125	43.6291	17.1	0.214252
ENSG00000139793	MBNL2	0.6	98	76	233	136	97	53	64	51	78	130	99	114	139	47	82	123	101.25	46.3458	13.5	0.133333
ENSG00000143190	POU2F1	0.6	11	13	12	8	5	3	5	13	3	8	8	14	8	5	14	12	8.875	3.89658	7.62	0.858592
ENSG00000143198	MGST3	0.6	31	24	27	40	17	53	39	13	16	32	28	19	40	16	19	23	27.3125	11.2233	144	5.27231
ENSG00000143632	ACTA1	0.6	2	2	0.8	2506	2	1353	0.4	0.2	0.2	1	71	2	8	6023	234	3143	834.288	1696.84	664	0.795889
ENSG00000149218	ENDOD1	0.6	64	53	187	27	53	11	49	46	6	33	50	71	56	40	56	70	54.5	39.97	18.8	0.344954
ENSG00000150433	TMEM218	0.6	4	5	2	12	3	1	6	9	3	5	6	11	11	2	5	5	5.625	3.42296	0.008	0.00142222
ENSG00000151929	BAG3	0.6	43	47	71	88	91	60	70	19	18	154	115	53	97	364	67	797	134.625	194.196	24.8	0.184215
ENSG00000152944	MED21	0.6	17	15	27	19	26	21	36	30	8	41	33	54	60	23	43	33	30.375	14.0754	4.53	0.149136
ENSG00000153044	CENPH	0.6	6	12	4	7	2	2	2	7	0.7	4	4	5	4	2	54	5	7.54375	12.6858	4.42	0.585915
ENSG00000154305	MIA3	0.6	24	32	32	27	16	13	18	39	21	18	22	49	31	18	41	48	28.0625	11.3811	8.81	0.313942
ENSG00000155093	PTPRN2	0.6	5	8	84	3	6	1	4	5	0.8	11	6	14	12	0.5	8	10	11.1438	19.8443	0.845	0.0758273
ENSG00000158106	RHPN1	0.6	1	4	8	1	0.7	0.2	4	0.8	0.5	5	8	3	3	0.1	3	13	3.45625	3.58979	0.013	0.0037613
ENSG00000159069	FBXW5	0.6	45	66	22	43	32	26	30	49	44	23	58	38	49	114	166	59	54	37.2075	0.298	0.00551852
ENSG00000159110	IFNAR2	0.6	17	35	8	12	7	3	8	47	5	19	23	17	10	1	10	6	14.25	12.2338	0.264	0.0185263
ENSG00000161999	JMJD8	0.6	27	43	13	26	20	8	21	14	18	20	22	39	35	9	33	42	24.375	11.2716	0.206	0.00845128
ENSG00000162642	C1orf52	0.6	10	27	32	17	11	6	14	16	4	24	23	28	19	5	23	26	17.8125	8.83341	6.65	0.373333
ENSG00000162783	IER5	0.6	6	35	11	14	9	13	7	55	2	55	47	10	12	55	14	26	23.1875	19.4567	0.679	0.029283
ENSG00000163686	ABHD6	0.6	8	21	27	12	12	3	23	15	57	6	14	11	17	2	9	7	15.25	13.1377	6.29	0.412459
ENSG00000163832	ELP6	0.6	7	20	12	9	6	4	13	12	8	4	8	15	14	4	15	16	10.4375	4.88493	1.82	0.174371
ENSG00000163909	HEYL	0.6	37	17	6	9	8	13	16	0.2	3	22	13	27	8	3	79	20	17.575	19.021	2.03	0.115505
ENSG00000163931	TKT	0.6	67	32	26	102	37	3	45	170	18	69	35	59	84	4	23	88	53.875	42.8888	648	12.0278
ENSG00000164068	RNF123	0.6	4	7	6	5	3	5	7	8	9	4	6	7	9	59	10	14	10.1875	13.2977	2.09	0.205153
ENSG00000164251	F2RL1	0.6	1	4	2	2	14	2	43	53	10	16	6	3	17	0.1	2	15	11.8812	15.3696	0.266	0.0223882
ENSG00000168209	DDIT4	0.6	199	213	40	40	152	28	71	23	22	147	166	573	219	106	67	167	139.562	135.533	0.765	0.00548142
ENSG00000169251	NMD3	0.6	37	36	33	42	34	24	35	37	28	55	27	51	62	24	37	50	38.25	11.1445	9.8	0.256209
ENSG00000169740	ZNF32	0.6	24	63	48	57	52	30	42	41	18	35	60	88	90	26	53	74	50.0625	21.6039	0.234	0.00467416
ENSG00000170017	ALCAM	0.6	4	14	102	19	23	2	30	17	23	103	18	39	72	0.7	18	121	37.8563	39.0743	60.1	1.58758
ENSG00000171115	GIMAP8	0.6	36	88	5	43	18	13	22	205	9	90	52	18	25	4	22	32	42.625	50.467	1.28	0.0300293
ENSG00000171617	ENC1	0.6	3	16	467	13	6	3	7	12	6	7	9	46	24	3	32	4	41.125	114.195	0.18	0.0043769
ENSG00000172840	PDP2	0.6	8	4	7	18	3	1	9	5	3	6	7	11	7	2	7	16	7.125	4.68864	0.154	0.021614
ENSG00000173846	PLK3	0.6	6	14	5	9	2	1	3	11	2	19	13	12	12	2	3	4	7.375	5.5	0.371	0.0503051
ENSG00000174227	PIGG	0.6	5	11	7	9	3	2	9	6	3	5	10	12	10	1	7	12	7	3.59629	0.299	0.0427143
ENSG00000176915	ANKLE2	0.6	11	21	10	13	6	4	9	12	2	16	14	17	12	12	32	14	12.8125	6.99732	3.2	0.249756
ENSG00000177733	HNRNPA0	0.6	49	63	50	40	29	12	22	56	12	67	50	118	52	18	48	83	48.0625	27.5596	188	3.91157
ENSG00000177842	ZNF620	0.6	3	8	4	3	2	1	3	2	1	2	4	7	6	1	5	7	3.6875	2.30127	0.324	0.0878644
ENSG00000179222	MAGED1	0.6	26	48	96	34	14	17	41	16	31	44	24	101	52	13	74	74	44.0625	28.5294	4.03	0.091461
ENSG00000179776	CDH5	0.6	120	75	13	72	35	30	14	0.2	9	325	53	18	38	17	26	32	54.825	78.2639	25.9	0.472412
ENSG00000179988	PSTK	0.6	0.6	3	5	2	0.7	0.5	2	2	1	0.8	3	2	2	0.8	5	3	2.0875	1.42963	0.395	0.189222
ENSG00000180488	MIGA1	0.6	16	17	58	19	9	5	14	9	5	8	8	15	17	9	11	34	15.875	13.2809	0.161	0.0101417
ENSG00000180773	SLC36A4	0.6	9	6	14	4	5	3	8	11	3	10	8	9	9	0.7	6	10	7.23125	3.49127	0.502	0.0694209
ENSG00000182492	BGN	0.6	135	541	92	159	74	85	252	0.7	115	618	499	217	160	36	548	304	239.731	202.019	197	0.821754
ENSG00000182518	FAM104B	0.6	4	13	21	9	13	6	13	8	6	14	11	27	28	5	23	21	13.875	7.856	0.063	0.00454054
ENSG00000182853	VMO1	0.6	10	4	2	1	2	0.2	2	3	6	15	5	2	2	0.4	2	2	3.6625	3.87795	6.11	1.66826
ENSG00000185442	FAM174B	0.6	4	7	10	6	9	3	5	2	2	25	12	12	36	53	12	37	14.6875	15.0631	0.426	0.0290043
ENSG00000185818	NAT8L	0.6	33	0.6	136	146	0.7	0.2	13	0.2	0.1	0.1	2	6	0.7	0.9	14	5	22.4062	47.1173	0.044	0.00196374
ENSG00000186566	GPATCH8	0.6	19	27	31	15	12	8	12	39	4	16	23	39	29	15	24	33	21.625	10.7075	3.16	0.146127
ENSG00000186716	BCR	0.6	13	21	21	16	8	5	15	20	6	22	16	13	10	0.9	14	28	14.3063	7.17454	3.74	0.261424
ENSG00000188352	FOCAD	0.6	4	7	16	8	7	6	9	9	3	9	10	13	11	5	13	20	9.375	4.47027	8.39	0.894933
ENSG00000189369	GSPT2	0.6	10	19	22	14	7	7	15	21	10	5	20	37	17	2	33	27	16.625	9.95908	19.1	1.14887
ENSG00000196154	S100A4	0.6	186	529	4	386	107	81	69	2245	16	739	914	74	391	36	161	154	380.75	565.555	207	0.543664
ENSG00000196155	PLEKHG4	0.6	0.9	2	1	2	0.4	0.2	0.5	1	0.1	0.8	1	6	1	0.1	10	3	1.875	2.61623	0.282	0.1504
ENSG00000197008	ZNF138	0.6	2	9	15	6	2	2	8	9	3	4	11	9	8	3	12	8	6.9375	3.9744	0.222	0.032
ENSG00000197170	PSMD12	0.6	36	53	54	48	33	22	39	31	39	41	29	52	51	46	67	73	44.625	13.662	178	3.9888
ENSG00000197417	SHPK	0.6	3	5	2	3	2	0.4	4	4	7	2	4	3	2	0.2	2	4	2.975	1.7047	6.65	2.23529
ENSG00000198585	NUDT16	0.6	25	34	53	24	15	22	66	33	25	10	20	40	24	6	25	79	31.3125	19.7238	22	0.702595
ENSG00000204516	MICB	0.6	5	14	1	2	4	1	3	45	1	19	34	3	4	0.4	3	2	8.8375	13.1239	0.243	0.0274965
ENSG00000213977	TAX1BP3	0.6	42	53	19	48	31	48	32	29	7	64	37	67	64	8	63	27	39.9375	19.5089	21.3	0.533333
ENSG00000221995	TIAF1	0.6	0.9	4	7	1	1	0.6	0.7	1	2	1	5	2	3	0.4	2	1	2.0375	1.85108	0.154	0.0755828
ENSG00000233608	TWIST2	0.6	80	6	0.1	45	24	2	2	0.3	0.5	10	13	48	46	1	13	9	18.7437	23.6137	0.023	0.00122708
ENSG00000244482	LILRA6	0.6	6	3	0.5	2	0.4	1	0.8	28	1	5	3	3	2	0.1	0.7	1	3.59375	6.72265	1.46	0.406261
ENSG00000250067	YJEFN3	0.6	0.4	2	6	2	4	0.4	4	0.1	0.3	0.9	5	9	6	0.5	6	4	3.1625	2.72589	0.041	0.0129644
ENSG00000258818	RNASE4	0.6	17	9	2	24	14	0.9	6	3	60	11	10	20	22	2	8	4	13.3063	14.4866	17.5	1.31517
ENSG00000003987	MTMR7	0.59	1	3	32	2	2	0.7	2	0.6	0.6	1	1	6	2	0.9	2	3	3.7375	7.65732	0.023	0.00615385
ENSG00000006042	TMEM98	0.59	6	10	20	9	17	2	8	0.1	3	22	12	89	33	0.8	26	31	18.0562	21.6675	0.578	0.0320111
ENSG00000007312	CD79B	0.59	4	177	0.2	3	6	3	1	110	1	6	97	2	7	1	2	2	26.3875	52.8313	1.03	0.0390336
ENSG00000011201	ANOS1	0.59	1	2	16	13	0.8	5	1	0.7	0.6	28	2	3	6	32	10	21	8.88125	10.3068	0.239	0.0269106
ENSG00000073111	MCM2	0.59	2	12	3	4	2	2	3	7	0.9	2	7	8	5	4	20	12	5.86875	5.10382	201	34.2492
ENSG00000075391	RASAL2	0.59	11	11	14	12	4	14	7	0.7	1	12	4	11	10	3	18	9	8.85625	5.06333	1.47	0.165984
ENSG00000076924	XAB2	0.59	19	28	14	14	14	4	12	24	4	17	24	41	31	20	48	35	21.8125	12.4055	12.6	0.57765
ENSG00000086065	CHMP5	0.59	62	81	125	83	93	34	90	86	25	160	94	95	127	29	115	108	87.9375	36.9115	95.6	1.08714
ENSG00000089250	NOS1	0.59	0.2	0.5	4	1	4	0.1	2	0.1	0.1	2	0.4	0.6	3	4	2	13	2.3125	3.20705	0.135	0.0583784
ENSG00000099904	ZDHHC8	0.59	11	11	5	11	5	3	5	5	2	9	16	18	10	3	9	9	8.25	4.61158	0.195	0.0236364
ENSG00000100075	SLC25A1	0.59	80	59	26	153	39	8	52	36	67	50	58	83	81	10	68	65	58.4375	34.3161	71	1.21497
ENSG00000104164	BLOC1S6	0.59	33	58	56	35	28	16	27	58	15	35	34	66	46	11	36	71	39.0625	18.3828	4.93	0.126208
ENSG00000104687	GSR	0.59	46	52	42	34	32	37	138	112	59	60	59	97	93	39	51	112	66.4375	33.0494	165	2.48354
ENSG00000105483	CARD8	0.59	12	17	3	13	7	4	8	28	3	16	42	13	11	3	12	9	12.5625	10.1717	1.04	0.0827861
ENSG00000105926	MPP6	0.59	5	5	18	9	3	0.9	8	7	4	3	3	15	8	6	17	22	8.36875	6.26756	28.4	3.39358
ENSG00000106245	BUD31	0.59	31	44	46	28	32	7	31	45	14	46	29	43	43	5	79	53	36	18.3412	57.6	1.6
ENSG00000109927	TECTA	0.59	0.1	0.7	2	0.3	0.3	0.4	0.4	0.4	0.4	0.2	0.3	1	0.3	0.1	1	2	0.61875	0.601353	0.009	0.0145455
ENSG00000109943	CRTAM	0.59	0.7	6	1	1	0.2	0.3	0.7	27	0.2	5	7	1	0.7	0.5	2	0.9	3.3875	6.65882	0.809	0.238819
ENSG00000112242	E2F3	0.59	10	18	11	8	5	6	14	54	3	9	18	6	6	3	7	19	12.3125	12.2785	0.521	0.0423147
ENSG00000113070	HBEGF	0.59	102	10	28	14	35	13	6	2	1	252	21	11	37	33	18	25	38	61.7997	0.109	0.00286842
ENSG00000113312	TTC1	0.59	50	93	160	91	79	82	77	99	36	48	68	119	96	37	123	117	85.9375	34.0088	50.8	0.591127
ENSG00000114455	HHLA2	0.59	0.2	1	1	0.5	2	0.2	2	0.2	0.1	16	0.2	2	0.1	0.2	2	0.5	1.7625	3.87313	0.018	0.0102128
ENSG00000116717	GADD45A	0.59	116	45	157	26	46	23	215	12	17	174	44	41	135	122	59	111	83.9375	63.3429	0.029	0.000345495
ENSG00000116833	NR5A2	0.59	7	14	0.4	6	3	1	1	0.3	15	7	7	5	3	0.9	5	1	4.7875	4.5412	0.277	0.057859
ENSG00000117016	RIMS3	0.59	2	3	98	2	4	0.5	2	2	0.5	5	3	9	11	0.8	3	3	9.3	23.8276	1.17	0.125806
ENSG00000119782	FKBP1B	0.59	4	4	22	2	3	0.8	6	6	2	12	6	6	7	1	4	6	5.7375	5.14417	0.779	0.135773
ENSG00000127081	ZNF484	0.59	4	11	8	4	4	2	4	11	1	3	5	13	8	1	5	8	5.75	3.67877	0.199	0.0346087
ENSG00000130300	PLVAP	0.59	495	490	5	245	429	16	104	0.8	4	45	410	51	159	49	42	357	181.363	190.376	5.18	0.0285616
ENSG00000132170	PPARG	0.59	82	22	2	105	17	9	14	0.3	6	17	22	15	30	2	11	18	23.2688	28.8942	0.094	0.00403975
ENSG00000132256	TRIM5	0.59	10	15	2	12	9	4	16	30	9	21	26	15	15	3	15	12	13.375	7.70173	1.11	0.0829907
ENSG00000132581	SDF2	0.59	15	21	13	15	20	7	28	41	12	26	28	32	32	7	23	34	22.125	10.0921	13	0.587571
ENSG00000135604	STX11	0.59	98	14	3	39	10	5	2	169	2	97	14	5	9	3	4	18	30.75	48.2735	70	2.27642
ENSG00000136244	IL6	0.59	7	26	2	20	8	9	0.5	0.7	0.6	125	20	5	21	5	1	0.6	15.7125	30.378	1.33	0.084646
ENSG00000139329	LUM	0.59	69	187	2	283	138	89	149	0.2	15	1320	597	872	610	12	329	123	299.7	372.997	891	2.97297
ENSG00000140443	IGF1R	0.59	20	16	16	17	16	9	19	18	1	29	18	33	31	8	23	63	21.0625	13.9115	1.16	0.0550742
ENSG00000141030	COPS3	0.59	35	61	73	48	37	40	37	76	24	38	40	85	64	165	191	90	69	47.0914	52.1	0.755072
ENSG00000143379	SETDB1	0.59	12	30	10	12	7	4	10	22	6	8	11	25	17	8	35	24	15.0625	9.3343	1.78	0.118174
ENSG00000143772	ITPKB	0.59	63	35	129	30	30	7	18	67	2	77	51	29	105	2	15	22	42.625	37.0043	1.47	0.0344868
ENSG00000148481	MINDY3	0.59	13	25	27	19	11	6	22	8	8	12	18	31	41	2	32	20	18.4375	10.8072	1.49	0.0808136
ENSG00000148734	NPFFR1	0.59	0.5	2	3	0.9	0.4	0.2	0.5	0.2	0.1	0.8	0.7	1	0.9	0.3	2	2	0.96875	0.839618	0	0
ENSG00000151445	VIPAS39	0.59	12	15	10	14	14	7	12	21	7	9	14	21	36	10	23	19	15.25	7.42518	11.8	0.77377
ENSG00000151474	FRMD4A	0.59	11	13	6	16	4	3	5	0.2	2	6	4	4	5	0.9	4	4	5.50625	4.29534	0.782	0.14202
ENSG00000153561	RMND5A	0.59	60	37	55	61	57	66	35	84	33	31	45	46	58	88	51	61	54.25	16.5992	1.34	0.0247005
ENSG00000154370	TRIM11	0.59	3	5	4	4	3	0.8	3	9	1	5	9	8	4	1	7	5	4.4875	2.65126	0.999	0.222618
ENSG00000155330	C16orf87	0.59	3	5	7	5	4	3	8	8	5	5	4	4	5	17	16	6	6.5625	4.16283	0.87	0.132571
ENSG00000157456	CCNB2	0.59	1	2	2	2	3	0.6	0.9	2	0.2	2	2	3	1	0.2	107	2	8.18125	26.3658	1.19	0.145455
ENSG00000158747	NBL1	0.59	49	37	14	30	66	4	10	1	1	127	35	136	60	4	40	19	39.5625	41.4117	32.8	0.829068
ENSG00000160345	C9orf116	0.59	0.6	2	4	3	0.4	0.6	4	0.1	1	21	0.7	10	3	1	32	5	5.525	8.79003	0.228	0.041267
ENSG00000161011	SQSTM1	0.59	94	56	37	93	53	27	54	50	31	74	55	73	115	236	46	173	79.1875	55.6	57.1	0.721073
ENSG00000161013	MGAT4B	0.59	23	22	7	17	16	17	36	24	35	27	28	25	17	12	16	27	21.8125	7.90121	1.83	0.0838968
ENSG00000161381	PLXDC1	0.59	1	6	6	4	4	4	1	2	0.1	4	6	22	3	0.5	2	2	4.225	5.12282	0.654	0.154793
ENSG00000162191	UBXN1	0.59	98	119	46	63	81	15	35	85	16	65	78	106	102	65	90	97	72.5625	31.39	80.5	1.10939
ENSG00000162613	FUBP1	0.59	28	64	32	32	24	16	37	60	12	65	75	86	48	28	41	115	47.6875	27.9612	217	4.55046
ENSG00000163535	SGO2	0.59	0.7	2	2	1	1	0.8	2	3	0.3	1	3	4	2	0.4	38	2	3.95	9.13871	0.264	0.0668354
ENSG00000163781	TOPBP1	0.59	12	24	17	12	7	6	10	27	4	10	21	15	13	4	42	22	15.375	9.99917	0.824	0.0535935
ENSG00000164038	SLC9B2	0.59	7	13	36	5	9	2	2	6	23	7	17	18	13	2	10	7	11.0625	9.01457	2.25	0.20339
ENSG00000164151	ICE1	0.59	13	22	20	15	12	9	16	33	5	10	19	36	23	21	18	36	19.25	9.27721	0.4	0.0207792
ENSG00000165138	ANKS6	0.59	4	7	5	5	4	0.8	6	2	1	5	6	12	6	0.9	6	17	5.48125	4.15327	0.141	0.0257241
ENSG00000167967	E4F1	0.59	3	8	5	4	3	1	3	5	1	3	7	7	6	4	6	9	4.6875	2.3585	0.363	0.07744
ENSG00000168758	SEMA4C	0.59	16	34	22	9	17	3	6	7	5	28	20	26	39	3	10	11	16	11.2546	0.368	0.023
ENSG00000170222	ADPRM	0.59	13	18	9	12	13	3	6	27	7	23	40	31	31	6	22	38	18.6875	11.9372	0.127	0.00679599
ENSG00000172046	USP19	0.59	13	27	15	21	11	13	20	38	9	10	19	27	34	51	33	47	24.25	13.2035	4.07	0.167835
ENSG00000172264	MACROD2	0.59	0.3	3	10	2	1	0.4	2	3	0.6	4	1	5	4	0.2	5	3	2.78125	2.5283	0.256	0.0920449
ENSG00000177697	CD151	0.59	167	154	13	232	106	53	73	31	39	168	133	92	138	34	108	95	102.25	60.7942	12.2	0.119315
ENSG00000178460	MCMDC2	0.59	0.2	0.9	2	0.7	0.4	0.6	0.7	0.3	0.2	0.7	0.8	2	1	1	15	1	1.71875	3.58092	0.18	0.104727
ENSG00000179361	ARID3B	0.59	1	6	0.8	2	1	0.5	2	14	0.6	7	8	2	2	1	32	2	5.11875	8.05822	1.72	0.33602
ENSG00000179532	DNHD1	0.59	0.9	8	2	1	0.6	0.5	0.8	0.6	0.8	2	3	3	2	0.3	5	2	2.03125	2.01882	0.015	0.00738462
ENSG00000179921	GPBAR1	0.59	6	1	0.1	7	0.8	0.7	0.6	38	0.5	1	2	0.8	2	0.1	0.7	0.9	3.8875	9.31271	0.164	0.0421865
ENSG00000180198	RCC1	0.59	13	31	1	10	17	2	10	20	12	13	65	26	25	11	30	33	19.9375	15.5197	172	8.62696
ENSG00000182022	CHST15	0.59	16	52	13	7	20	2	8	112	7	21	54	33	19	6	13	21	25.25	27.6779	0.486	0.0192475
ENSG00000182324	KCNJ14	0.59	1	2	2	1	0.6	0.3	1	0.2	0.3	1	3	3	1	1	1	0.9	1.20625	0.860596	0.202	0.167461
ENSG00000182541	LIMK2	0.59	18	50	24	16	11	3	17	36	6	71	36	25	20	4	17	60	25.875	19.9361	2.81	0.108599
ENSG00000184110	EIF3C	0.59	9	5	4	8	4	3	4	8	4	8	4	8	5	12	7	11	6.5	2.75681	31.8	4.89231
ENSG00000188566	NDOR1	0.59	4	11	5	4	1	1	3	9	1	3	12	11	5	1	7	7	5.3125	3.80734	23.6	4.44235
ENSG00000196456	ZNF775	0.59	2	7	6	3	5	0.8	3	7	0.5	4	13	8	11	1	6	3	5.01875	3.60448	0.019	0.0037858
ENSG00000198429	ZNF69	0.59	2	4	1	4	3	1	7	2	2	1	4	10	3	0.5	4	5	3.34375	2.48139	0.312	0.0933084
ENSG00000203546	AL139353.1	0.59	0.6	1	1	2	0.3	0.4	0.7	0.3	0.5	0.5	0.7	1	0.9	0.7	1	1	0.7875	0.412916	0.134	0.170159
ENSG00000224420	ADM5	0.59	5	7	0.2	3	1	0.2	0.4	0.3	0.1	2	5	2	3	0.4	6	0.3	2.24375	2.33865	0	0
ENSG00000234284	ZNF879	0.59	1	4	3	3	2	2	4	3	0.3	1	3	11	7	3	10	6	3.95625	3.08393	0.17	0.04297
ENSG00000241644	INMT	0.59	9	89	2	34	9	30	26	0.4	23	225	125	56	23	3	110	15	48.7125	60.8992	0.868	0.0178188
ENSG00000001036	FUCA2	0.58	73	71	41	77	35	30	72	60	44	47	44	106	44	8	75	92	57.4375	25.1793	6.68	0.1163
ENSG00000007402	CACNA2D2	0.58	0.8	3	7	0.9	1	2	3	8	0.3	19	3	6	2	0.7	12	6	4.66875	5.02842	0.447	0.095743
ENSG00000029364	SLC39A9	0.58	34	32	31	44	16	8	41	40	36	24	26	45	31	6	26	42	30.125	12.0215	0.687	0.022805
ENSG00000037280	FLT4	0.58	16	55	0.5	5	4	2	5	1	3	11	19	6	6	0.4	6	14	9.61875	13.3344	5.07	0.527096
ENSG00000054654	SYNE2	0.58	25	13	2	9	10	15	29	16	4	19	16	35	12	46	16	38	19.0625	12.3961	4.17	0.218754
ENSG00000057757	PITHD1	0.58	71	91	292	89	53	27	43	73	29	54	80	95	98	52	147	130	89	63.5012	47.1	0.529213
ENSG00000065600	TMEM206	0.58	3	7	37	3	2	1	11	15	1	8	15	6	5	2	14	3	8.3125	9.09739	0.507	0.0609925
ENSG00000069345	DNAJA2	0.58	51	64	91	63	48	39	50	75	26	63	55	81	73	61	122	94	66	23.3838	117	1.77273
ENSG00000071054	MAP4K4	0.58	93	64	143	55	40	26	14	69	10	42	54	60	38	25	80	42	53.4375	33.0413	6.89	0.128936
ENSG00000072954	TMEM38A	0.58	2	4	23	14	3	13	9	5	5	4	4	9	5	264	12	50	26.625	64.3893	0.106	0.00398122
ENSG00000075643	MOCOS	0.58	9	2	0.7	3	0.9	0.5	4	0.2	24	3	3	34	5	1	4	1	5.95625	9.4409	0.537	0.0901574
ENSG00000077380	DYNC1I2	0.58	52	59	143	59	78	32	75	67	12	66	57	104	130	28	99	84	71.5625	35.1226	73.2	1.02288
ENSG00000080839	RBL1	0.58	3	9	2	4	3	2	2	16	0.8	2	8	11	9	7	8	9	5.9875	4.27424	0.889	0.148476
ENSG00000087076	HSD17B14	0.58	14	19	22	6	8	0.9	37	1	5	18	10	57	28	0.5	15	77	19.9	21.3102	0.795	0.0399497
ENSG00000089280	FUS	0.58	46	172	70	37	14	14	37	47	14	31	44	135	61	12	60	106	56.25	45.7041	295	5.24444
ENSG00000091640	SPAG7	0.58	19	46	33	25	17	26	26	27	19	28	29	27	37	37	30	50	29.75	9.13966	22.1	0.742857
ENSG00000092098	RNF31	0.58	6	13	7	5	3	3	5	16	3	5	11	12	8	15	10	14	8.5	4.51664	3.71	0.436471
ENSG00000092847	AGO1	0.58	16	15	13	14	8	5	6	30	3	8	10	23	16	5	15	12	12.4375	7.06134	3.26	0.262111
ENSG00000099840	IZUMO4	0.58	0.3	1	4	1	0.7	0.1	0.9	0.6	0.4	1	2	2	1	0.3	96	2	7.08125	23.7314	0.106	0.0149691
ENSG00000100211	CBY1	0.58	15	22	13	20	29	12	26	4	7	19	15	36	45	9	38	33	21.4375	12.0331	4.89	0.228105
ENSG00000100299	ARSA	0.58	17	29	11	25	8	6	12	19	12	21	34	16	24	3	14	27	17.375	8.7854	21.3	1.2259
ENSG00000101384	JAG1	0.58	56	47	11	40	44	10	28	3	2	61	36	37	57	9	32	31	31.5	19.5346	0.815	0.025873
ENSG00000101928	MOSPD1	0.58	8	12	9	9	9	16	11	17	4	21	11	24	18	7	20	20	13.5	5.93296	0.225	0.0166667
ENSG00000106018	VIPR2	0.58	0.3	1	1	0.3	2	3	0.3	0.3	0.1	0.5	2	6	0.2	0.2	2	0.9	1.25625	1.53317	0.113	0.0899502
ENSG00000106624	AEBP1	0.58	549	498	41	125	250	19	68	4	7	253	184	786	290	20	451	201	234.125	231.112	7.84	0.0334864
ENSG00000106803	SEC61B	0.58	53	102	38	68	54	23	111	136	224	157	129	98	121	20	91	76	93.8125	53.478	103	1.09793
ENSG00000107290	SETX	0.58	25	44	30	24	20	11	24	107	9	30	35	48	33	13	68	103	39	29.7187	0.6	0.0153846
ENSG00000108788	MLX	0.58	21	30	8	25	13	23	25	48	24	21	37	19	37	55	15	36	27.3125	12.6054	1.74	0.0637071
ENSG00000108848	LUC7L3	0.58	29	86	46	58	80	12	38	22	11	44	63	119	58	13	69	88	52.25	31.3401	57.3	1.09665
ENSG00000112584	FAM120B	0.58	16	24	24	17	8	8	15	31	6	10	12	36	23	12	22	30	18.375	9.09853	6.93	0.377143
ENSG00000113555	PCDH12	0.58	8	9	0.8	10	3	6	5	2	2	38	11	6	7	0.6	2	10	7.525	8.83927	0.277	0.0368106
ENSG00000114251	WNT5A	0.58	0.7	9	4	3	2	3	8	0.2	0.9	4	7	32	18	1	12	9	7.1125	8.22167	0.416	0.0584886
ENSG00000115084	SLC35F5	0.58	20	16	10	28	11	17	38	13	11	22	15	37	21	15	23	76	23.3125	16.4062	0.502	0.0215335
ENSG00000115520	COQ10B	0.58	33	44	41	35	27	24	40	64	23	50	44	39	50	13	37	37	37.5625	12.2473	0.777	0.0206855
ENSG00000117143	UAP1	0.58	81	42	24	78	81	23	31	27	99	126	67	92	62	21	179	52	67.8125	43.0878	19	0.280184
ENSG00000117751	PPP1R8	0.58	30	55	46	35	25	14	29	66	15	18	36	76	59	18	64	64	40.625	20.8099	67.1	1.65169
ENSG00000119487	MAPKAP1	0.58	26	32	26	48	27	25	35	40	18	19	24	54	53	24	39	53	33.9375	12.4444	1.95	0.0574586
ENSG00000126953	TIMM8A	0.58	4	10	9	6	5	5	11	7	11	4	8	14	5	4	6	12	7.5625	3.22426	33.1	4.37686
ENSG00000128595	CALU	0.58	153	143	56	137	148	151	87	42	53	172	149	196	210	68	153	200	132.375	54.5122	169	1.27668
ENSG00000129003	VPS13C	0.58	24	24	23	19	9	11	16	44	4	20	25	33	21	9	16	25	20.1875	9.82662	17.3	0.856966
ENSG00000130714	POMT1	0.58	6	11	11	10	5	4	8	4	5	6	13	16	13	5	23	10	9.375	5.17526	0.202	0.0215467
ENSG00000132423	COQ3	0.58	6	21	23	18	10	24	16	7	12	2	7	21	24	6	14	18	14.3125	7.31864	4.96	0.34655
ENSG00000132465	JCHAIN	0.58	23	4454	3	987	446	18	51	450	18	1409	5327	353	70	1	5	52	854.188	1633.76	651	0.762128
ENSG00000133195	SLC39A11	0.58	10	12	10	11	7	2	11	14	11	7	7	8	8	2	8	45	10.8125	9.67622	2.57	0.237688
ENSG00000135446	CDK4	0.58	22	44	8	20	24	8	21	20	11	22	30	74	46	10	28	47	27.1875	17.7547	20.6	0.757701
ENSG00000137210	TMEM14B	0.58	19	29	39	46	18	21	21	28	13	23	13	40	35	17	30	58	28.125	12.6958	0.246	0.00874667
ENSG00000137275	RIPK1	0.58	32	57	14	30	14	7	26	59	19	14	24	36	30	9	20	37	26.75	15.2774	5.23	0.195514
ENSG00000137968	SLC44A5	0.58	0.2	3	2	1	0.2	0.5	1	0.4	0.1	1	0.8	2	2	0.1	5	0.9	1.2625	1.30275	0.312	0.247129
ENSG00000140265	ZSCAN29	0.58	9	15	13	9	8	3	9	16	4	5	15	18	13	8	20	20	11.5625	5.47685	0.332	0.0287135
ENSG00000140416	TPM1	0.58	57	144	23	97	291	534	48	4	7	45	42	122	531	29	107	150	139.438	169.404	731	5.24249
ENSG00000140961	OSGIN1	0.58	5	3	2	10	1	2	11	2	15	5	1	4	3	2	4	12	5.125	4.37988	0.054	0.0105366
ENSG00000140995	DEF8	0.58	10	14	19	10	7	5	13	31	5	10	19	21	15	4	8	16	12.9375	7.16909	0.531	0.0410435
ENSG00000141577	CEP131	0.58	4	7	3	6	4	2	2	3	0.5	4	4	10	5	5	21	5	5.34375	4.72129	3.34	0.625029
ENSG00000141971	MVB12A	0.58	14	13	3	11	6	2	8	8	4	7	11	23	13	5	8	13	9.3125	5.27534	9.27	0.995436
ENSG00000143412	ANXA9	0.58	8	9	26	13	13	8	36	20	18	5	9	19	26	5	11	44	16.875	11.2894	1.45	0.0859259
ENSG00000144115	THNSL2	0.58	4	6	5	8	6	4	14	2	8	6	4	11	9	25	6	8	7.875	5.43906	0.396	0.0502857
ENSG00000144320	LNPK	0.58	21	11	27	30	15	11	11	21	7	10	14	25	23	28	22	16	18.25	7.27095	14.2	0.778082
ENSG00000144744	UBA3	0.58	23	48	50	40	24	36	36	60	13	38	46	52	52	17	41	51	39.1875	13.7561	41.7	1.06411
ENSG00000152620	NADK2	0.58	19	30	57	30	26	15	26	12	134	17	37	48	83	12	39	33	38.625	31.4343	13	0.33657
ENSG00000155307	SAMSN1	0.58	12	25	4	2	3	3	7	66	3	40	44	5	6	0.1	4	2	14.1312	19.3958	51.9	3.67271
ENSG00000155961	RAB39B	0.58	0.1	4	39	0.1	0.6	0.2	0.8	15	0.1	3	15	2	2	0.1	3	2	5.4375	10.1489	8.09	1.48782
ENSG00000156253	RWDD2B	0.58	10	27	14	20	13	9	14	9	18	5	11	21	24	27	35	31	18	8.83176	0.353	0.0196111
ENSG00000157557	ETS2	0.58	147	251	95	70	116	28	93	54	82	437	143	120	264	261	64	89	144.625	107.099	0.292	0.00201901
ENSG00000158161	EYA3	0.58	9	15	7	8	8	5	22	23	5	13	20	21	16	9	26	16	13.9375	6.91345	2.8	0.200897
ENSG00000158793	NIT1	0.58	11	15	10	13	7	7	19	16	14	23	14	17	28	7	13	16	14.375	5.72567	48.3	3.36
ENSG00000159200	RCAN1	0.58	45	22	51	38	16	33	33	13	48	81	20	17	42	10	16	24	31.8125	18.6448	2.81	0.0883301
ENSG00000159339	PADI4	0.58	2	2	0.4	0.5	0.3	0.1	0.1	81	0.3	7	0.7	0.2	0.2	0.1	0.4	0.2	5.96875	20.0821	2.32	0.388691
ENSG00000159884	CCDC107	0.58	9	7	2	19	11	4	2	7	3	8	8	6	17	7	7	5	7.625	4.7592	0.437	0.0573115
ENSG00000160991	ORAI2	0.58	8	20	6	3	2	0.7	5	20	0.7	6	12	7	3	0.4	3	9	6.6125	6.15108	0.196	0.0296408
ENSG00000163950	SLBP	0.58	38	63	80	43	41	11	58	117	24	56	73	80	78	18	173	71	64	39.833	7.48	0.116875
ENSG00000164022	AIMP1	0.58	29	55	42	40	41	18	47	45	18	43	36	71	63	27	50	87	44.5	18.3703	166	3.73034
ENSG00000164070	HSPA4L	0.58	1	2	19	2	8	3	12	0.2	2	5	4	9	10	0.7	68	19	10.3063	16.5308	46.5	4.51183
ENSG00000166562	SEC11C	0.58	14	52	75	17	15	4	33	22	52	21	52	34	36	3	31	73	33.375	22.2197	34.1	1.02172
ENSG00000167654	ATCAY	0.58	0.3	1	79	0.4	2	0.2	0.2	0.2	0.2	0.3	0.4	0.7	2	0.1	0.9	0.8	5.54375	19.5974	1.04	0.187599
ENSG00000167733	HSD11B1L	0.58	0.9	3	11	3	2	0.8	3	0.8	0.7	2	3	4	7	2	4	3	3.1375	2.6341	0.107	0.0341036
ENSG00000168243	GNG4	0.58	0.7	1	17	0.8	5	0.2	1	0.2	0.1	0.8	2	94	5	0.2	3	0.8	8.2375	23.2477	6.6	0.801214
ENSG00000169919	GUSB	0.58	53	40	13	32	24	6	25	53	42	41	61	39	48	10	41	41	35.5625	16.0539	37.9	1.06573
ENSG00000169957	ZNF768	0.58	19	20	12	22	27	19	30	11	8	19	30	37	57	36	29	36	25.75	12.2936	3.1	0.120388
ENSG00000169976	SF3B5	0.58	107	144	65	94	72	45	113	173	85	143	119	123	156	103	126	141	113.062	34.9179	67.3	0.595246
ENSG00000170667	RASA4B	0.58	0.2	2	0.6	0.3	0.3	0.2	0.4	0.8	0.1	0.8	3	0.8	2	0.9	0.4	0.5	0.83125	0.811352	0.315	0.378947
ENSG00000171657	GPR82	0.58	0.6	3	0.9	1	0.2	0.3	2	4	0.8	0.5	1	1	0.5	0.1	0.8	0.9	1.1	1.05008	0	0
ENSG00000171700	RGS19	0.58	7	35	5	5	5	2	6	173	2	15	30	6	6	1	7	3	19.25	42.1497	3.29	0.170909
ENSG00000175727	MLXIP	0.58	24	36	6	19	32	6	15	22	10	23	32	57	54	63	22	40	28.8125	17.5622	0.227	0.00787852
ENSG00000176046	NUPR1	0.58	48	47	12	36	64	5	26	0.2	17	55	41	75	101	24	44	140	45.95	36.424	20.6	0.448313
ENSG00000176087	SLC35A4	0.58	51	60	20	46	21	24	48	76	19	38	43	64	45	44	54	76	45.5625	18.261	0.029	0.000636488
ENSG00000177272	KCNA3	0.58	0.1	7	2	0.6	0.4	0.1	0.1	43	0.6	5	20	1	0.4	0.2	0.9	0.6	5.125	11.2843	0.358	0.0698537
ENSG00000177981	ASB8	0.58	21	40	34	28	23	31	25	57	14	13	25	42	40	98	28	43	35.125	20.3236	0.008	0.000227758
ENSG00000178974	FBXO34	0.58	16	23	61	20	13	11	25	44	5	32	39	36	34	56	51	84	34.375	21.0804	0.307	0.00893091
ENSG00000179115	FARSA	0.58	28	45	51	24	19	10	29	37	23	16	30	51	38	45	39	51	33.5	13.1098	254	7.58209
ENSG00000180448	ARHGAP45	0.58	6	76	3	7	2	1	4	142	2	20	100	4	5	0.2	4	4	23.7625	42.8155	62.1	2.61336
ENSG00000183963	SMTN	0.58	22	30	2	11	83	11	9	0.5	2	30	16	25	234	8	20	10	32.0938	57.2859	11.4	0.355209
ENSG00000184454	NCMAP	0.58	4	2	1	2	0.7	0.4	1	0.2	0.4	3	8	1	6	0.5	2	10	2.6375	2.94163	0.002	0.000758294
ENSG00000185627	PSMD13	0.58	50	84	37	41	28	21	39	71	32	59	49	52	56	70	59	65	50.8125	17.1939	192	3.7786
ENSG00000185900	POMK	0.58	3	5	6	5	2	2	2	8	1	2	4	6	2	1	4	6	3.6875	2.12034	0.895	0.242712
ENSG00000186063	AIDA	0.58	119	80	65	122	141	36	66	102	30	178	144	99	180	38	107	77	99	46.9993	12	0.121212
ENSG00000188596	CFAP54	0.58	1	3	3	2	0.7	1	2	1	0.9	4	3	5	3	0.4	8	2	2.5	1.95721	0.007	0.0028
ENSG00000189051	RNF222	0.58	0.4	0.7	0.5	0.5	0.2	0.1	0.3	0.3	0.1	0.5	0.4	0.7	0.2	0.1	0.3	0.4	0.35625	0.193111	0.887	2.48982
ENSG00000197140	ADAM32	0.58	1	4	3	3	0.7	1	2	0.6	0.6	1	1	3	2	0.4	20	2	2.83125	4.70542	0.088	0.0310817
ENSG00000197223	C1D	0.58	9	23	22	19	12	8	20	26	11	21	20	25	25	8	23	27	18.6875	6.75987	2.99	0.16
ENSG00000198053	SIRPA	0.58	101	52	151	43	24	10	25	166	31	51	58	49	38	19	25	17	53.75	46.3559	14.3	0.266047
ENSG00000198932	GPRASP1	0.58	11	18	129	5	16	4	5	6	0.8	16	11	80	50	3	19	53	26.675	35.1338	0.167	0.00626054
ENSG00000198951	NAGA	0.58	31	31	9	22	13	9	23	162	23	34	23	44	39	9	23	25	32.5	36.0703	29.2	0.898462
ENSG00000204152	TIMM23B	0.58	10	27	18	17	4	12	7	5	9	9	5	16	15	14	11	40	13.6875	9.17764	10.4	0.759817
ENSG00000214357	NEURL1B	0.58	45	38	9	30	37	13	14	0.4	6	21	39	93	52	3	23	15	27.4	23.5032	0.227	0.00828467
ENSG00000214753	HNRNPUL2	0.58	55	78	85	45	57	16	35	67	11	34	42	85	62	31	63	73	52.4375	23.0245	188	3.58522
ENSG00000221926	TRIM16	0.58	6	6	4	8	5	1	4	2	0.5	6	5	4	7	2	4	13	4.84375	3.0316	2.21	0.456258
ENSG00000223496	EXOSC6	0.58	29	36	65	37	11	13	23	37	7	20	34	51	38	36	25	20	30.125	14.9883	20.3	0.673859
ENSG00000237190	CDKN2AIPNL	0.58	19	32	29	31	15	21	21	17	9	15	18	27	35	31	30	35	24.0625	8.11968	5.33	0.221506
ENSG00000240972	MIF	0.58	5	12	5	4	6	2	7	4	6	10	8	8	14	2	11	10	7.125	3.53789	557	78.1754
ENSG00000243449	C4orf48	0.58	1	3	9	4	2	1	5	16	2	7	15	0.8	8	0.2	6	0.6	5.0375	4.93975	0.195	0.0387097
ENSG00000003400	CASP10	0.57	7	19	2	11	3	3	8	34	4	22	23	7	7	1	4	6	10.0625	9.42669	2	0.198758
ENSG00000005812	FBXL3	0.57	41	54	44	44	33	18	36	77	12	34	51	53	51	24	70	85	45.4375	20.1427	0.273	0.00600825
ENSG00000006194	ZNF263	0.57	5	15	9	7	7	3	9	15	4	14	19	22	21	4	13	14	11.3125	6.19375	0.077	0.00680663
ENSG00000007372	PAX6	0.57	0.3	1	9	0.6	0.4	0.3	0.8	0.7	0.1	0.4	0.3	1	0.7	0.2	1	1	1.1125	2.1263	1.01	0.907865
ENSG00000008869	HEATR5B	0.57	13	18	17	14	9	11	10	36	4	8	13	14	17	6	17	18	14.0625	7.27982	5	0.355556
ENSG00000011007	ELOA	0.57	43	36	20	33	15	14	23	36	34	34	32	41	29	15	36	48	30.5625	10.3857	4.78	0.156401
ENSG00000016391	CHDH	0.57	0.9	4	9	3	2	1	17	0.2	15	2	2	5	2	1	6	7	4.81875	5.01547	4.31	0.894423
ENSG00000049167	ERCC8	0.57	3	5	4	6	2	3	4	6	2	3	4	7	4	1	8	7	4.3125	2.02382	0.119	0.0275942
ENSG00000054965	FAM168A	0.57	27	21	111	21	22	14	19	30	9	15	28	50	42	15	24	31	29.9375	24.0124	1.92	0.0641336
ENSG00000054983	GALC	0.57	15	16	44	16	11	10	19	34	5	35	16	28	24	5	24	31	20.8125	11.2796	2.96	0.142222
ENSG00000057019	DCBLD2	0.57	11	10	6	28	12	15	13	0.8	5	11	8	37	19	5	45	22	15.4875	12.1541	0.712	0.0459726
ENSG00000069956	MAPK6	0.57	18	19	52	18	12	7	21	19	21	34	15	30	28	23	46	42	25.3125	12.5736	0.664	0.0262321
ENSG00000070087	PFN2	0.57	40	25	449	48	55	22	113	4	5	54	28	141	130	119	89	182	94	108.554	81.7	0.869149
ENSG00000071564	TCF3	0.57	12	31	4	12	11	3	7	22	2	13	44	37	17	6	84	18	20.1875	20.961	1.91	0.094613
ENSG00000072694	FCGR2B	0.57	2	11	0.9	5	0.7	3	0.8	12	9	5	29	4	12	1	4	2	6.3375	7.25864	8.75	1.38067
ENSG00000085978	ATG16L1	0.57	9	21	11	10	9	5	12	14	7	9	22	17	24	15	23	33	15.0625	7.6635	4.98	0.330622
ENSG00000089091	DZANK1	0.57	0.8	2	2	3	0.5	0.3	2	1	0.2	3	1	6	2	0.1	5	4	2.05625	1.7584	0.009	0.0043769
ENSG00000091137	SLC26A4	0.57	0.6	7	3	1	0.5	0.3	11	0.2	0.1	0.7	2	1	2	0.1	0.8	247	17.3313	61.3155	0.234	0.0135016
ENSG00000095787	WAC	0.57	36	50	45	35	61	24	32	76	12	58	70	62	86	27	54	58	49.125	20.3105	7.98	0.162443
ENSG00000100439	ABHD4	0.57	34	13	10	31	19	6	34	29	13	36	31	22	54	12	42	45	26.9375	13.9736	0.314	0.0116566
ENSG00000102974	CTCF	0.57	34	61	36	31	41	18	37	104	12	36	64	107	72	35	45	50	48.9375	26.9876	12.6	0.257471
ENSG00000103489	XYLT1	0.57	11	10	7	14	8	1	3	20	0.5	6	9	16	11	2	16	4	8.65625	5.83872	0.258	0.0298051
ENSG00000104131	EIF3J	0.57	60	60	78	68	73	40	76	71	60	72	64	93	89	100	100	114	76.125	18.9381	86.9	1.14154
ENSG00000104695	PPP2CB	0.57	47	43	202	80	74	38	128	47	35	187	58	151	112	32	120	202	97.25	61.4193	47.6	0.48946
ENSG00000104903	LYL1	0.57	2	16	0.7	2	1	1	2	22	0.3	5	11	2	5	0.5	5	2	4.84375	6.23666	0.387	0.0798968
ENSG00000105321	CCDC9	0.57	16	28	8	12	12	4	7	10	3	25	11	28	19	11	28	24	15.375	8.77781	8.02	0.521626
ENSG00000105379	ETFB	0.57	27	20	20	42	13	17	15	6	37	7	7	13	17	11	14	15	17.5625	10.1454	276	15.7153
ENSG00000105639	JAK3	0.57	10	85	4	3	2	0.9	2	36	0.7	18	84	19	5	0.4	6	2	17.375	27.8463	6.89	0.396547
ENSG00000106211	HSPB1	0.57	349	523	56	262	973	187	348	29	47	537	742	610	859	954	395	2150	563.812	524.364	732	1.2983
ENSG00000106665	CLIP2	0.57	13	12	55	6	18	2	5	9	1	12	12	58	16	2	11	4	14.75	17.0822	10.5	0.711864
ENSG00000106976	DNM1	0.57	9	4	203	8	3	1	3	1	0.3	2	3	4	9	1	3	3	16.0813	49.9209	18.8	1.16906
ENSG00000107771	CCSER2	0.57	27	24	53	44	41	63	16	52	7	42	38	44	59	37	60	44	40.6875	15.8144	0.612	0.0150415
ENSG00000110841	PPFIBP1	0.57	28	37	15	21	20	62	24	1	9	41	19	61	27	5	20	37	26.6875	17.5337	17.1	0.640749
ENSG00000112511	PHF1	0.57	32	55	29	22	35	16	24	35	8	85	101	103	103	45	69	76	52.375	32.6963	1.29	0.0246301
ENSG00000113407	TARS	0.57	32	37	29	35	42	18	32	40	34	34	38	91	38	35	37	46	38.625	15.2572	207	5.35922
ENSG00000113749	HRH2	0.57	4	5	6	1	1	12	0.7	34	0.1	7	7	1	1	0.1	1	0.5	5.0875	8.43263	0.181	0.0355774
ENSG00000114796	KLHL24	0.57	53	29	33	58	34	60	24	53	8	53	42	22	50	77	23	78	43.5625	20.0731	0.107	0.00245624
ENSG00000115993	TRAK2	0.57	52	45	45	45	43	93	48	46	8	35	51	33	46	12	37	65	44	19.2423	0.446	0.0101364
ENSG00000117090	SLAMF1	0.57	0.2	14	0.1	0.6	0.4	0.1	0.4	25	0.2	5	18	1	1	0.2	0.2	0.5	4.18125	7.71745	16.7	3.99402
ENSG00000117569	PTBP2	0.57	5	11	20	7	9	2	5	3	0.9	5	6	9	22	4	18	10	8.55625	6.37422	8.76	1.02381
ENSG00000118965	WDR35	0.57	4	10	13	7	4	3	9	5	1	5	3	30	14	4	20	22	9.625	8.22091	0.983	0.10213
ENSG00000119147	C2orf40	0.57	11	15	13	19	19	3	22	1	0.1	54	16	13	119	6	48	49	25.5063	30.072	0.604	0.0236805
ENSG00000119912	IDE	0.57	17	23	12	20	13	20	20	24	19	14	21	29	27	61	37	36	24.5625	12.1324	85.8	3.49313
ENSG00000119927	GPAM	0.57	44	5	9	545	4	6	5	3	44	1	10	10	8	2	13	56	47.8125	133.688	0.91	0.0190327
ENSG00000120137	PANK3	0.57	19	28	28	26	17	11	26	37	31	26	21	44	25	8	32	28	25.4375	9.01087	0.659	0.0259066
ENSG00000121644	DESI2	0.57	26	28	10	45	24	16	19	29	8	42	35	54	41	15	93	47	33.25	21.0761	2.1	0.0631579
ENSG00000122299	ZC3H7A	0.57	19	36	13	24	12	11	21	37	9	25	21	40	43	27	20	43	25.0625	11.5497	3.77	0.150424
ENSG00000122481	RWDD3	0.57	3	10	5	7	3	3	8	5	3	2	7	13	12	2	7	11	6.3125	3.66458	0.037	0.00586139
ENSG00000122679	RAMP3	0.57	70	187	16	50	28	14	38	0.9	12	317	114	17	38	17	23	41	61.4312	82.6761	1.06	0.0172551
ENSG00000123080	CDKN2C	0.57	14	10	12	90	20	7	6	6	3	16	23	21	28	3	20	13	18.25	20.541	2.69	0.147397
ENSG00000125910	S1PR4	0.57	5	22	0.1	3	0.9	0.3	0.6	189	0.8	5	20	0.7	1	0.4	0.4	2	15.7	46.7104	0.054	0.00343949
ENSG00000128626	MRPS12	0.57	7	19	6	10	6	9	16	17	17	8	13	9	14	7	8	10	11	4.35125	15.5	1.40909
ENSG00000128928	IVD	0.57	8	24	22	16	9	18	26	18	49	10	15	32	40	5	19	196	31.6875	45.3662	84.8	2.67613
ENSG00000131626	PPFIA1	0.57	15	15	22	19	10	8	18	15	6	11	13	24	17	7	40	22	16.375	8.33367	7.68	0.469008
ENSG00000131653	TRAF7	0.57	24	30	9	19	19	5	18	30	15	23	28	37	28	20	26	27	22.375	8.22091	0.408	0.0182346
ENSG00000132357	CARD6	0.57	21	19	2	13	9	5	8	32	4	13	20	7	8	2	6	19	11.75	8.40238	0.112	0.00953191
ENSG00000132541	RIDA	0.57	45	12	90	48	24	20	175	10	545	13	24	25	33	14	47	22	71.6875	132.771	92.5	1.29032
ENSG00000132640	BTBD3	0.57	16	17	120	15	14	12	22	6	5	28	13	25	37	9	33	21	24.5625	27.0308	0.403	0.0164071
ENSG00000133805	AMPD3	0.57	6	12	14	8	1	1	6	21	0.5	6	13	8	5	40	3	14	9.90625	9.82551	2.97	0.299811
ENSG00000135541	AHI1	0.57	3	7	13	6	7	2	7	1	2	9	8	14	13	2	26	9	8.0625	6.32949	0.101	0.0125271
ENSG00000135953	MFSD9	0.57	7	10	2	8	4	1	10	10	12	3	10	8	7	1	4	7	6.5	3.55903	0.029	0.00446154
ENSG00000136758	YME1L1	0.57	54	62	41	57	54	37	53	103	33	71	64	108	85	51	79	112	66.5	24.682	13	0.195489
ENSG00000136861	CDK5RAP2	0.57	12	16	19	15	14	16	9	18	6	9	13	39	23	55	38	28	20.625	13.2306	1.15	0.0557576
ENSG00000137404	NRM	0.57	17	29	2	8	8	3	5	43	2	23	16	22	26	5	15	10	14.625	11.6096	12.5	0.854701
ENSG00000137760	ALKBH8	0.57	4	12	7	7	4	3	7	14	4	2	8	15	12	5	11	16	8.1875	4.54927	0.447	0.0545954
ENSG00000137776	SLTM	0.57	29	53	32	32	20	20	28	42	12	20	42	48	41	26	50	53	34.25	13.0512	32.5	0.948905
ENSG00000138032	PPM1B	0.57	29	39	65	44	23	19	33	57	23	28	29	43	34	44	40	95	40.3125	19.0953	19	0.471318
ENSG00000139410	SDSL	0.57	2	5	4	6	1	1	20	3	40	2	4	10	4	0.5	6	25	8.34375	10.8792	7.23	0.866517
ENSG00000139668	WDFY2	0.57	4	7	6	4	2	2	5	14	2	3	6	10	7	0.6	6	8	5.4125	3.42187	0.345	0.0637413
ENSG00000140474	ULK3	0.57	7	23	13	10	8	9	19	13	8	13	34	20	19	18	17	23	15.875	7.21919	1.32	0.0831496
ENSG00000141552	ANAPC11	0.57	12	19	10	14	13	10	11	15	12	16	21	15	19	11	25	21	15.25	4.53872	0.218	0.0142951
ENSG00000143067	ZNF697	0.57	11	5	5	7	4	3	10	5	3	19	4	14	5	2	12	14	7.6875	5.00292	0.128	0.0166504
ENSG00000144674	GOLGA4	0.57	32	32	29	40	36	62	35	25	21	28	24	39	43	63	77	133	44.9375	28.198	5.74	0.127733
ENSG00000145416	MARCH1	0.57	3	17	15	2	0.6	1	2	69	1	4	14	4	3	0.4	3	2	8.8125	16.9351	0.536	0.0608227
ENSG00000148362	PAXX	0.57	6	30	13	9	7	3	15	27	11	21	40	18	19	3	13	18	15.8125	10.1536	22.8	1.4419
ENSG00000148950	IMMP1L	0.57	4	12	11	11	7	5	11	8	4	6	10	13	14	6	16	12	9.375	3.72156	0.368	0.0392533
ENSG00000151414	NEK7	0.57	80	44	29	250	98	186	54	126	14	110	65	65	116	93	69	81	92.5	58.8456	18	0.194595
ENSG00000151611	MMAA	0.57	3	5	4	5	2	3	9	5	10	3	4	9	5	5	7	8	5.4375	2.44864	13.4	2.46437
ENSG00000155659	VSIG4	0.57	203	54	22	33	17	32	31	6	45	70	154	17	85	10	30	37	52.875	54.0369	8.35	0.15792
ENSG00000158470	B4GALT5	0.57	98	65	49	66	55	25	46	90	24	143	60	148	69	100	75	61	73.375	35.5394	0.268	0.00365247
ENSG00000158526	TSR2	0.57	82	121	231	73	68	29	66	68	35	73	58	101	113	35	83	167	87.6875	51.8751	6.08	0.0693371
ENSG00000158555	GDPD5	0.57	5	7	2	24	2	0.5	1	4	0.6	4	8	5	3	1	10	1	4.88125	5.83315	0.081	0.0165941
ENSG00000159588	CCDC17	0.57	0.6	3	0.4	1	0.2	0.4	2	0.2	0.4	22	3	13	2	0.5	2	1	3.23125	5.88282	0.033	0.0102128
ENSG00000160298	C21orf58	0.57	0.4	1	0.8	0.6	0.5	0.3	0.6	0.9	0.2	4	1	3	1	0.1	3	0.8	1.1375	1.14477	0.245	0.215385
ENSG00000160959	LRRC14	0.57	4	9	7	4	2	3	5	8	2	4	11	13	10	3	6	8	6.1875	3.37083	1.35	0.218182
ENSG00000161267	BDH1	0.57	2	3	8	3	2	5	6	3	23	2	2	3	3	1	2	11	4.9375	5.48293	60.5	12.2532
ENSG00000161638	ITGA5	0.57	56	59	7	22	56	18	17	81	14	187	65	39	243	14	22	26	57.875	65.921	7.96	0.137538
ENSG00000161671	EMC10	0.57	8	17	15	11	7	5	12	19	14	12	15	24	15	6	21	33	14.625	7.24684	5.85	0.4
ENSG00000162585	FAAP20	0.57	3	8	2	4	3	0.9	3	3	2	4	5	6	5	1	4	7	3.80625	2.01675	0.4	0.10509
ENSG00000162607	USP1	0.57	29	43	39	27	34	11	28	88	8	40	47	95	57	14	139	59	47.375	34.6215	0.798	0.0168443
ENSG00000162889	MAPKAPK2	0.57	70	97	24	47	35	89	70	113	27	135	105	66	59	90	52	107	74.125	32.7269	11.6	0.156492
ENSG00000163071	SPATA18	0.57	1	2	2	7	4	1	6	0.1	1	39	1	34	9	2	46	5	10.0062	15.0864	0.791	0.0790506
ENSG00000163536	SERPINI1	0.57	5	12	345	13	9	5	10	6	0.6	12	15	9	14	2	29	10	31.0375	83.9774	1.61	0.0518727
ENSG00000165487	MICU2	0.57	20	50	37	37	18	40	63	49	21	24	35	59	41	19	58	93	41.5	20.255	4.94	0.119036
ENSG00000166035	LIPC	0.57	0.2	0.9	0.7	0.4	0.3	0.2	5	1	41	0.4	0.4	0.8	1	0.1	0.2	0.5	3.31875	10.1149	0.177	0.0533333
ENSG00000166340	TPP1	0.57	103	135	109	78	86	47	80	464	94	179	166	93	164	53	73	85	125.562	98.3822	64.8	0.516078
ENSG00000166965	RCCD1	0.57	2	7	7	6	3	2	5	1	1	2	7	12	10	1	9	5	5	3.48329	1.77	0.354
ENSG00000167554	ZNF610	0.57	0.8	2	5	2	3	1	3	0.9	0.1	3	2	10	8	0.5	15	4	3.76875	4.03695	0.283	0.0750912
ENSG00000168826	ZBTB49	0.57	2	7	5	3	2	1	2	6	1	2	5	10	10	1	8	9	4.625	3.32415	0.027	0.00583784
ENSG00000169918	OTUD7A	0.57	0.4	0.7	12	0.5	0.4	0.3	0.7	0.2	0.1	0.4	0.9	1	0.5	0.3	3	0.8	1.3875	2.90789	0.166	0.11964
ENSG00000170776	AKAP13	0.57	33	33	8	20	19	40	12	105	8	48	35	26	31	19	25	93	34.6875	27.5505	8.97	0.258595
ENSG00000173218	VANGL1	0.57	4	8	0.8	8	6	3	8	6	2	3	6	13	9	0.3	10	10	6.06875	3.6465	1.41	0.232338
ENSG00000173757	STAT5B	0.57	66	72	29	79	52	12	27	145	12	80	79	99	98	81	67	55	65.8125	34.8219	15.9	0.241595
ENSG00000174125	TLR1	0.57	4	13	7	4	0.9	1	4	121	3	6	7	5	4	0.1	2	3	11.5625	29.3459	0.014	0.00121081
ENSG00000174697	LEP	0.57	62	1	0.1	1174	0.8	2	0.2	0.1	0.1	0.1	5	0.3	0.6	0.1	2	2	78.15	292.625	38.2	0.488804
ENSG00000175197	DDIT3	0.57	34	37	81	34	42	8	60	22	14	105	46	106	113	27	69	152	59.375	41.3793	0.081	0.00136421
ENSG00000177946	CENPBD1	0.57	3	3	4	4	0.7	1	5	6	2	0.5	2	4	3	2	5	7	3.2625	1.88746	0.003	0.00091954
ENSG00000182979	MTA1	0.57	17	17	12	13	14	7	6	9	3	10	13	29	21	13	28	18	14.375	7.22842	13.9	0.966957
ENSG00000183784	C9orf66	0.57	0.8	1	0.3	2	0.1	0.1	5	1	0.3	0.2	0.6	2	0.6	0.1	1	2	1.06875	1.24725	1.55	1.45029
ENSG00000184005	ST6GALNAC3	0.57	30	11	9	7	12	4	11	3	2	24	13	3	6	1	2	14	9.5	8.13224	0.032	0.00336842
ENSG00000185043	CIB1	0.57	68	132	47	69	61	36	163	178	96	220	130	95	126	35	116	134	106.625	53.1913	14	0.131301
ENSG00000185869	ZNF829	0.57	1	5	5	2	1	1	3	3	0.6	1	2	6	5	0.8	10	6	3.275	2.66321	0.115	0.0351145
ENSG00000187109	NAP1L1	0.57	94	97	80	60	85	31	36	149	8	102	100	257	129	121	95	86	95.625	56.4752	597	6.24314
ENSG00000189043	NDUFA4	0.57	46	88	206	74	55	310	101	66	82	106	77	73	125	88	73	129	106.188	66.1304	192	1.80812
ENSG00000196605	ZNF846	0.57	2	6	5	4	2	2	4	2	1	3	4	6	10	0.6	17	4	4.5375	4.0574	0.038	0.00837466
ENSG00000197653	DNAH10	0.57	0.1	0.3	1	0.2	0.1	0.1	0.2	0.1	0.1	4	0.2	3	0.6	0.1	5	0.3	0.9625	1.56839	0.102	0.105974
ENSG00000197696	NMB	0.57	15	4	10	106	2	3	8	1	0.8	8	9	9	10	2	12	14	13.3625	25.1247	0.013	0.000972872
ENSG00000198276	UCKL1	0.57	10	18	6	12	6	6	10	10	6	14	25	25	21	23	11	18	13.8125	6.93031	3.96	0.286697
ENSG00000198356	ASNA1	0.57	55	89	77	50	36	31	72	94	29	38	57	91	71	40	121	141	68.25	32.7628	83.4	1.22198
ENSG00000198586	TLK1	0.57	21	32	33	20	21	7	20	50	10	15	27	41	36	7	49	43	27	14.1657	8.61	0.318889
ENSG00000222009	BTBD19	0.57	4	8	3	6	2	1	4	0.6	4	7	5	11	4	0.1	3	10	4.54375	3.1837	0.004	0.00088033
ENSG00000227500	SCAMP4	0.57	10	19	12	13	6	2	11	9	6	11	10	28	12	3	15	23	11.875	6.86901	6.9	0.581053
ENSG00000267281	AC023509.3	0.57	0.6	7	1	4	1	0.4	2	0.6	0.4	2	7	4	3	0.2	2	1	2.2625	2.20873	2.22	0.981215
ENSG00000008952	SEC62	0.56	119	130	236	181	145	31	104	101	61	128	102	189	137	37	124	252	129.812	62.262	23.8	0.183341
ENSG00000010626	LRRC23	0.56	3	6	19	6	5	3	6	3	1	29	4	27	11	7	35	9	10.875	10.6199	0.024	0.0022069
ENSG00000034677	RNF19A	0.56	27	54	52	42	22	20	34	42	9	64	51	71	64	13	78	41	42.75	20.8567	0.488	0.0114152
ENSG00000049656	CLPTM1L	0.56	24	52	19	50	21	7	42	39	57	36	58	38	30	8	43	61	36.5625	17.1541	8.98	0.245607
ENSG00000062370	ZNF112	0.56	0.6	3	3	4	3	2	6	0.3	0.5	1	2	14	10	2	7	8	4.15	3.88278	0.015	0.00361446
ENSG00000065491	TBC1D22B	0.56	8	15	11	9	6	4	14	18	2	20	14	24	19	16	26	20	14.125	7.02258	0.725	0.0513274
ENSG00000067064	IDI1	0.56	26	67	128	43	22	15	56	66	92	103	51	120	37	32	55	95	63	35.225	30.2	0.479365
ENSG00000070882	OSBPL3	0.56	2	11	6	4	1	1	18	12	0.4	11	14	28	5	4	6	20	8.9625	7.91596	8.09	0.90265
ENSG00000073614	KDM5A	0.56	17	25	12	15	10	5	10	58	4	14	21	27	19	7	32	25	18.8125	13.2927	0.714	0.0379535
ENSG00000076201	PTPN23	0.56	26	27	23	18	11	6	15	18	7	19	25	42	25	40	28	36	22.875	10.6325	14.4	0.629508
ENSG00000076650	GPATCH1	0.56	4	12	9	6	5	3	6	10	2	3	8	15	10	4	14	12	7.6875	4.15883	0.903	0.117463
ENSG00000082781	ITGB5	0.56	175	32	16	117	59	24	41	10	29	52	37	40	66	24	34	44	50	41.6093	4.65	0.093
ENSG00000083168	KAT6A	0.56	29	31	21	16	15	8	14	70	6	39	26	40	23	14	23	26	25.0625	15.4853	0.567	0.0226234
ENSG00000086758	HUWE1	0.56	46	39	50	31	27	30	32	51	14	34	41	70	54	87	50	69	45.3125	18.5821	34.3	0.756966
ENSG00000090863	GLG1	0.56	53	52	52	47	36	18	38	98	13	37	43	107	57	33	66	83	52.0625	26.0063	20.7	0.397599
ENSG00000095002	MSH2	0.56	11	16	23	13	11	6	17	29	2	7	10	19	21	5	35	24	15.5625	9.19397	53	3.40562
ENSG00000099991	CABIN1	0.56	11	24	12	9	9	5	12	24	3	10	19	30	18	7	27	27	15.4375	8.70225	0.479	0.0310283
ENSG00000100116	GCAT	0.56	6	5	12	3	5	10	7	1	11	3	3	10	8	6	9	20	7.4375	4.64713	2.21	0.297143
ENSG00000100122	CRYBB1	0.56	2	4	3	1	0.3	0.6	0.3	0.2	0.6	0.6	2	1	2	0.2	1	1	1.2375	1.09049	98.9	79.9192
ENSG00000100376	FAM118A	0.56	4	11	5	5	4	2	7	10	2	10	19	15	12	6	18	9	8.6875	5.31311	0.781	0.0898993
ENSG00000103363	ELOB	0.56	108	148	76	97	74	49	85	110	67	120	104	115	138	130	213	124	109.875	38.6555	39.8	0.36223
ENSG00000104524	PYCR3	0.56	2	7	5	3	0.5	0.6	4	2	5	1	2	8	4	0.4	4	8	3.53125	2.55935	50.5	14.3009
ENSG00000105829	BET1	0.56	7	11	6	14	8	4	17	15	8	12	18	24	21	1	14	11	11.9375	6.23398	21.2	1.77592
ENSG00000106100	NOD1	0.56	12	10	2	5	6	2	3	5	0.7	12	9	13	7	0.5	3	12	6.3875	4.40407	0.334	0.0522896
ENSG00000106992	AK1	0.56	5	9	12	13	7	18	5	0.3	4	13	8	24	8	33	21	15	12.2063	8.47431	112	9.17563
ENSG00000108061	SHOC2	0.56	65	57	72	79	45	26	43	140	17	52	54	88	76	35	109	81	64.9375	31.2783	20	0.307988
ENSG00000110218	PANX1	0.56	15	21	16	12	20	14	14	38	9	37	21	27	25	15	26	42	22	9.89276	0.878	0.0399091
ENSG00000110696	C11orf58	0.56	53	66	81	55	60	30	43	59	23	65	59	105	88	29	70	112	62.375	25.3242	139	2.22846
ENSG00000111581	NUP107	0.56	10	20	5	11	7	5	7	14	3	7	10	27	15	6	26	17	11.875	7.40158	30.2	2.54316
ENSG00000111666	CHPT1	0.56	48	43	35	33	44	40	48	18	40	48	48	34	64	10	72	57	42.625	15.3921	0.349	0.00818768
ENSG00000111678	C12orf57	0.56	43	89	39	36	55	22	42	52	35	88	88	142	132	16	55	55	61.8125	36.5499	17.6	0.284732
ENSG00000116525	TRIM62	0.56	3	8	10	2	2	1	4	14	0.9	3	6	7	7	11	5	4	5.49375	3.80271	0.142	0.0258476
ENSG00000116604	MEF2D	0.56	40	47	50	30	29	23	16	46	5	62	41	63	69	116	41	57	45.9375	25.6293	13.5	0.293878
ENSG00000116641	DOCK7	0.56	8	8	19	20	8	3	8	5	3	5	6	26	16	4	30	9	11.125	8.44492	5.76	0.517753
ENSG00000118369	USP35	0.56	2	5	8	2	2	2	3	2	2	4	6	8	6	1	8	8	4.3125	2.65126	0.071	0.0164638
ENSG00000120278	PLEKHG1	0.56	43	29	13	11	10	7	9	6	3	37	18	15	13	5	14	19	15.75	11.4164	0.487	0.0309206
ENSG00000120533	ENY2	0.56	24	34	26	28	17	8	19	27	12	19	17	26	24	12	31	43	22.9375	9.00717	58.1	2.53297
ENSG00000120833	SOCS2	0.56	21	27	4	14	18	5	16	6	7	42	17	20	19	1	24	11	15.75	10.3763	0.199	0.0126349
ENSG00000123728	RAP2C	0.56	28	43	25	32	15	11	35	94	34	41	46	37	27	11	26	24	33.0625	19.3614	26.6	0.804537
ENSG00000124171	PARD6B	0.56	1	3	4	5	2	2	41	4	4	21	5	10	8	0.8	11	13	8.425	10.1881	3.12	0.370326
ENSG00000126216	TUBGCP3	0.56	11	21	15	12	6	4	12	30	8	6	12	31	17	4	23	18	14.375	8.5	9.09	0.632348
ENSG00000127415	IDUA	0.56	2	12	1	4	2	0.8	4	4	3	6	7	6	6	0.7	3	7	4.28125	2.97618	2.45	0.572263
ENSG00000127554	GFER	0.56	7	13	10	7	10	3	8	11	9	9	11	11	16	9	12	11	9.8125	2.9033	5.26	0.536051
ENSG00000128617	OPN1SW	0.56	16	26	14	16	10	10	7	1	4	11	9	16	15	6	14	25	12.5	6.78233	0.123	0.00984
ENSG00000129244	ATP1B2	0.56	5	9	398	6	8	6	6	0.1	1	18	26	55	24	5	40	9	38.5063	97.0451	1.6	0.0415517
ENSG00000130479	MAP1S	0.56	16	18	17	10	7	3	5	19	2	12	9	20	11	12	30	14	12.8125	7.19462	33.3	2.59902
ENSG00000131089	ARHGEF9	0.56	5	18	85	8	9	12	7	11	2	6	5	19	31	2	10	13	15.1875	20.0041	0.538	0.0354239
ENSG00000135218	CD36	0.56	668	58	1	1301	192	283	3	162	5	69	71	4	77	28	23	43	186.75	341.206	89.2	0.477644
ENSG00000136824	SMC2	0.56	8	11	18	9	7	9	10	17	2	4	11	14	13	3	24	16	11	5.88784	77.3	7.02727
ENSG00000136999	NOV	0.56	9	50	13	25	7	6	22	11	1	30	24	7	18	3	47	19	18.25	14.5258	6	0.328767
ENSG00000137269	LRRC1	0.56	11	12	7	8	15	2	10	2	0.3	11	7	7	14	1	23	48	11.1438	11.4693	5.39	0.483679
ENSG00000137817	PARP6	0.56	14	30	21	15	10	7	12	11	3	16	29	25	25	16	27	31	18.25	8.75214	0.032	0.00175342
ENSG00000138286	FAM149B1	0.56	7	9	13	10	9	4	12	9	5	12	11	16	21	4	21	12	10.9375	5.1312	0.248	0.0226743
ENSG00000139826	ABHD13	0.56	15	21	20	13	12	6	13	44	9	24	23	29	20	7	18	23	18.5625	9.43729	0.187	0.0100741
ENSG00000140264	SERF2	0.56	64	155	36	118	77	30	64	91	55	114	91	77	95	21	108	138	83.375	38.0611	7.41	0.0888756
ENSG00000141002	TCF25	0.56	28	38	45	27	17	9	18	34	13	28	35	46	39	22	38	42	29.9375	11.5439	3.91	0.130605
ENSG00000143437	ARNT	0.56	48	33	16	38	28	14	24	54	13	49	36	88	47	37	44	41	38.125	18.4639	1.26	0.0330492
ENSG00000145817	YIPF5	0.56	42	39	33	44	28	12	39	42	18	23	38	58	49	12	53	43	35.8125	13.8237	17.4	0.485864
ENSG00000145907	G3BP1	0.56	58	63	32	57	34	20	40	76	27	66	57	95	40	47	68	64	52.75	19.841	248	4.70142
ENSG00000148218	ALAD	0.56	17	33	77	89	21	24	32	34	58	17	25	47	53	11	32	50	38.75	22.1224	70	1.80645
ENSG00000148677	ANKRD1	0.56	0.2	13	0.5	1	0.2	1837	0.8	0.4	0.1	10	12	0.5	0.2	14	40	2262	261.994	702.148	2.61	0.00996207
ENSG00000154188	ANGPT1	0.56	7	6	3	44	4	3	8	3	0.2	61	9	8	27	1	9	7	12.5125	17.0275	0.313	0.025015
ENSG00000157426	AASDH	0.56	3	9	8	9	3	2	9	18	3	4	8	18	11	2	10	12	8.0625	5.1312	0.391	0.0484961
ENSG00000162772	ATF3	0.56	38	27	24	45	35	40	10	2	8	255	52	60	126	12	42	99	54.6875	62.6256	1.4	0.0256
ENSG00000162944	RFTN2	0.56	5	4	20	7	8	3	4	0.1	0.6	3	12	9	10	2	13	7	6.73125	5.23077	0.041	0.00609099
ENSG00000163683	SMIM14	0.56	40	52	60	63	46	7	49	52	84	60	55	74	63	7	51	41	50.25	20.329	1.12	0.0222886
ENSG00000163818	LZTFL1	0.56	5	10	17	10	7	2	12	8	3	11	6	21	14	1	38	26	11.9375	9.72604	15.2	1.2733
ENSG00000164023	SGMS2	0.56	6	7	6	11	12	8	18	22	7	31	5	12	18	2	14	38	13.5625	9.87231	0.142	0.01047
ENSG00000164144	ARFIP1	0.56	25	30	20	39	30	8	36	58	12	23	25	53	57	8	42	45	31.9375	16.2459	69.1	2.1636
ENSG00000164258	NDUFS4	0.56	37	50	54	80	54	76	68	45	48	70	46	78	123	61	63	78	64.4375	20.6526	45.9	0.712318
ENSG00000164542	KIAA0895	0.56	0.7	1	9	2	2	1	10	0.6	2	5	2	15	5	1	21	6	5.20625	5.88314	0.344	0.0660744
ENSG00000165156	ZHX1	0.56	27	26	33	53	22	13	29	22	19	19	22	51	35	9	34	50	29	13.1504	0.955	0.032931
ENSG00000165704	HPRT1	0.56	34	63	184	30	34	17	90	69	18	66	40	97	49	25	180	87	67.6875	51.3585	470	6.94367
ENSG00000166086	JAM3	0.56	38	45	74	18	62	15	15	8	2	84	45	88	135	7	89	22	46.6875	38.5222	18.9	0.404819
ENSG00000166140	ZFYVE19	0.56	5	7	6	6	6	4	8	7	6	6	22	10	17	4	8	4	7.875	4.89728	4.46	0.566349
ENSG00000168275	COA6	0.56	17	27	40	35	37	20	45	41	19	18	35	33	44	34	41	41	32.9375	9.70545	26.1	0.79241
ENSG00000169228	RAB24	0.56	5	14	7	5	2	2	7	9	2	12	22	7	9	1	4	6	7.125	5.38981	11.6	1.62807
ENSG00000169432	SCN9A	0.56	1	2	1	2	5	0.8	2	0.5	1	1	2	2	3	0.3	5	0.7	1.83125	1.43328	0.024	0.0131058
ENSG00000169764	UGP2	0.56	84	70	140	268	99	84	90	73	77	77	79	80	125	79	83	100	100.5	48.5222	259	2.57711
ENSG00000171469	ZNF561	0.56	8	13	7	14	10	5	13	22	5	7	12	29	36	8	15	19	13.9375	8.76713	0.14	0.0100448
ENSG00000172262	ZNF131	0.56	6	18	12	9	5	3	8	16	3	7	14	25	11	5	27	15	11.5	7.31209	0.7	0.0608696
ENSG00000173530	TNFRSF10D	0.56	6	20	2	13	10	1	13	8	21	38	36	8	6	0.5	5	7	12.1562	11.3545	0.025	0.00205656
ENSG00000174456	C12orf76	0.56	4	9	36	5	4	1	5	8	0.9	7	7	7	8	4	6	9	7.55625	7.98022	0.619	0.0819189
ENSG00000174851	YIF1A	0.56	33	33	16	34	18	7	28	18	50	20	17	52	31	34	34	37	28.875	12.2902	10.1	0.349784
ENSG00000174990	CA5A	0.56	0.5	2	1	0.9	0.3	0.4	0.5	0.3	3	0.7	0.9	1	0.6	0.3	0.9	0.9	0.8875	0.703207	0.024	0.0270423
ENSG00000175166	PSMD2	0.56	72	76	73	74	53	51	66	88	40	55	63	100	75	230	131	126	85.8125	45.906	172	2.00437
ENSG00000177868	SVBP	0.56	11	25	22	19	17	8	14	31	15	18	19	15	39	10	59	22	21.5	12.7174	1.86	0.0865116
ENSG00000178826	TMEM139	0.56	0.2	0.5	3	9	2	3	19	0.1	4	3	0.4	3	4	0.2	3	13	4.2125	5.21905	0.046	0.0109199
ENSG00000179085	DPM3	0.56	68	70	40	64	70	7	31	34	21	42	34	71	47	9	90	107	50.3125	28.3142	30.4	0.604224
ENSG00000180537	RNF182	0.56	0.9	0.3	23	2	0.6	0.1	2	0.1	0.1	6	1	1	1	0.1	8	3	3.075	5.76778	0.263	0.0855285
ENSG00000181449	SOX2	0.56	0.7	1	77	0.2	30	0.3	0.1	0.1	0.1	12	4	3	3	0.1	2	0.4	8.375	19.8168	1.45	0.173134
ENSG00000182180	MRPS16	0.56	72	100	56	72	24	46	59	62	44	32	37	107	55	61	54	91	60.75	23.3709	58.8	0.967901
ENSG00000182362	YBEY	0.56	9	13	13	7	7	6	8	17	7	8	8	12	10	6	55	8	12.125	11.8315	3.82	0.315052
ENSG00000184178	SCFD2	0.56	12	20	17	16	7	4	11	21	7	8	12	25	13	8	12	16	13.0625	5.77891	7.75	0.593301
ENSG00000184489	PTP4A3	0.56	29	84	13	24	28	150	6	15	1	57	63	58	26	107	22	91	48.375	41.8073	1.23	0.0254264
ENSG00000184903	IMMP2L	0.56	6	7	5	9	10	4	13	2	4	10	8	13	23	10	12	14	9.375	5.11045	1.31	0.139733
ENSG00000185070	FLRT2	0.56	2	9	5	4	2	0.4	1	0.1	0.2	1	6	29	7	1	14	4	5.35625	7.35835	0.192	0.035846
ENSG00000185100	ADSSL1	0.56	3	2	7	11	3	19	2	1	6	2	2	3	5	174	12	23	17.1875	42.315	2.13	0.123927
ENSG00000185219	ZNF445	0.56	7	12	10	9	5	4	6	12	2	5	9	24	12	6	10	9	8.875	5.0448	1.07	0.120563
ENSG00000185278	ZBTB37	0.56	5	6	7	7	1	2	4	5	1	3	5	8	4	1	6	4	4.3125	2.24258	0.164	0.038029
ENSG00000186522	2010-09-01	0.56	99	66	31	73	86	29	59	8	29	92	53	80	145	37	125	77	68.0625	37.0324	15.6	0.229201
ENSG00000186591	UBE2H	0.56	70	51	90	88	65	53	66	80	23	119	76	89	70	56	87	85	73	21.7378	36.8	0.50411
ENSG00000187164	SHTN1	0.56	6	5	135	12	4	2	20	15	10	15	4	17	5	0.5	21	28	18.7188	31.9885	14.6	0.779967
ENSG00000188917	TRMT2B	0.56	8	19	7	12	5	8	12	21	4	6	14	17	11	6	8	21	11.1875	5.70636	0.305	0.0272626
ENSG00000189144	ZNF573	0.56	1	4	3	2	1	2	1	2	0.6	1	2	6	2	0.7	3	3	2.14375	1.42172	0.035	0.0163265
ENSG00000196653	ZNF502	0.56	4	11	6	8	3	2	5	2	1	2	1	24	14	6	15	18	7.625	6.8884	0.085	0.0111475
ENSG00000197586	ENTPD6	0.56	11	14	40	20	12	12	21	15	9	12	18	26	21	8	20	23	17.625	7.99896	0.302	0.0171348
ENSG00000197808	ZNF461	0.56	2	10	9	5	3	2	5	4	0.7	3	4	11	11	2	11	8	5.66875	3.70886	0.041	0.00723264
ENSG00000198771	RCSD1	0.56	19	83	5	15	8	15	5	223	3	16	46	6	15	16	7	13	30.9375	54.9818	37.8	1.22182
ENSG00000204314	PRRT1	0.56	0.7	1	43	2	3	0.2	1	0.5	0.3	2	3	33	5	0.2	3	2	6.24375	12.5994	0.182	0.0291491
ENSG00000204592	HLA-E	0.56	1651	1094	267	729	561	131	372	2690	216	4860	1156	527	716	161	365	406	993.875	1225.94	33.9	0.0341089
ENSG00000211455	STK38L	0.56	29	32	19	38	35	26	17	46	5	31	28	26	47	7	36	30	28.25	11.8519	40.7	1.44071
ENSG00000213347	MXD3	0.56	0.3	5	0.8	1	0.7	0.2	0.7	1	0.4	1	2	1	1	0.1	0.9	2	1.13125	1.16202	0.389	0.343867
ENSG00000213585	VDAC1	0.56	124	122	268	183	112	285	221	106	150	127	128	168	141	515	112	267	189.312	105.883	573	3.02674
ENSG00000215251	FASTKD5	0.56	7	26	14	13	6	21	30	47	14	11	25	19	13	30	25	37	21.125	11.2598	15.8	0.747929
ENSG00000046651	OFD1	0.55	8	30	10	12	7	5	16	17	3	13	17	30	17	4	27	44	16.25	11.3695	1.42	0.0873846
ENSG00000053501	USE1	0.55	10	25	19	19	11	6	9	13	12	9	17	21	21	17	15	20	15.25	5.43446	11.1	0.727869
ENSG00000063169	BICRA	0.55	4	7	3	4	3	1	2	7	2	4	6	6	6	5	5	5	4.375	1.82117	0.65	0.148571
ENSG00000068831	RASGRP2	0.55	4	37	4	2	2	2	2	40	1	7	87	3	9	0.6	5	2	12.975	23.183	18.2	1.4027
ENSG00000068912	ERLEC1	0.55	48	101	126	78	53	33	63	73	47	100	87	115	111	22	130	181	85.5	41.766	5.42	0.0633918
ENSG00000073605	GSDMB	0.55	12	14	3	7	5	0.5	2	2	3	9	24	8	9	0.6	4	3	6.63125	6.13207	0.729	0.109934
ENSG00000075856	SART3	0.55	17	26	24	13	12	6	15	33	5	18	29	38	28	11	31	37	21.4375	10.7081	90.3	4.21224
ENSG00000081026	MAGI3	0.55	5	3	17	5	8	3	12	2	4	15	5	15	10	1	15	42	10.125	10.0324	1.21	0.119506
ENSG00000085433	WDR47	0.55	13	12	132	17	15	10	14	20	2	20	17	30	30	16	69	17	27.125	31.5951	1.23	0.0453456
ENSG00000088543	C3orf18	0.55	3	8	21	8	7	17	6	5	1	3	5	20	23	4	13	9	9.5625	7.04243	0.377	0.0394248
ENSG00000099377	HSD3B7	0.55	5	19	3	16	3	2	19	0.7	33	6	13	14	10	2	4	4	9.60625	8.85065	0.513	0.0534027
ENSG00000100097	LGALS1	0.55	541	295	106	1134	499	180	85	385	53	604	281	624	826	225	355	147	396.25	296.425	631	1.59243
ENSG00000100209	HSCB	0.55	9	26	11	14	13	6	13	14	15	13	12	27	31	6	17	24	15.6875	7.46296	1.8	0.114741
ENSG00000101265	RASSF2	0.55	31	59	181	16	8	3	7	364	6	74	61	43	10	0.8	95	8	60.425	93.7833	35	0.57923
ENSG00000101665	SMAD7	0.55	31	16	8	20	12	7	16	16	5	24	23	19	30	5	15	25	17	8.27849	0.04	0.00235294
ENSG00000102606	ARHGEF7	0.55	35	28	40	21	10	10	12	19	5	16	30	20	18	13	23	18	19.875	9.52803	35.2	1.77107
ENSG00000103540	CCP110	0.55	5	9	32	7	6	3	6	10	2	9	8	21	12	4	32	12	11.125	9.30143	0.679	0.0610337
ENSG00000104886	PLEKHJ1	0.55	8	13	7	9	11	6	16	12	5	12	21	14	14	7	22	24	12.5625	5.80768	0.213	0.0169552
ENSG00000105204	DYRK1B	0.55	6	9	7	13	4	7	6	17	1	5	7	6	10	63	47	17	14.0625	16.8106	0.82	0.0583111
ENSG00000105948	TTC26	0.55	3	6	3	4	1	1	6	1	0.7	9	2	18	6	2	17	8	5.48125	5.35901	0.741	0.135188
ENSG00000106399	RPA3	0.55	8	23	14	15	10	6	17	17	10	15	19	17	17	5	21	20	14.625	5.38981	171	11.6923
ENSG00000108389	MTMR4	0.55	9	23	28	12	6	7	26	29	18	6	20	26	19	4	23	18	17.125	8.61684	0.574	0.0335182
ENSG00000109180	OCIAD1	0.55	38	75	143	62	47	40	84	73	53	48	71	92	104	32	65	131	72.375	32.2384	136	1.8791
ENSG00000109654	TRIM2	0.55	6	13	226	15	20	4	44	1	6	14	10	36	37	2	15	46	30.9375	54.0906	3.16	0.102141
ENSG00000110492	MDK	0.55	22	15	5	20	17	2	9	0.7	1	47	15	307	69	1	17	12	34.9813	74.7478	6.67	0.190674
ENSG00000112941	PAPD7	0.55	18	27	13	19	9	5	10	16	6	22	26	29	19	7	26	19	16.9375	7.91175	0.406	0.0239705
ENSG00000118418	HMGN3	0.55	50	159	151	159	98	161	221	107	58	152	160	260	199	36	221	223	150.938	66.4825	45.4	0.300787
ENSG00000125534	PPDPF	0.55	95	71	28	106	117	54	101	97	27	212	66	93	330	108	107	103	107.188	72.9266	2.22	0.0207114
ENSG00000125868	DSTN	0.55	256	650	329	352	1192	319	393	75	89	722	364	564	2104	94	726	630	553.688	505.779	217	0.391918
ENSG00000126003	PLAGL2	0.55	5	9	6	5	5	7	7	60	2	15	13	22	9	10	27	13	13.4375	14.0521	0.03	0.00223256
ENSG00000126016	AMOT	0.55	4	3	39	28	7	2	15	5	2	4	5	22	19	18	44	34	15.6875	14.1455	2.19	0.139602
ENSG00000126856	PRDM7	0.55	0.3	1	0.2	0.5	0.1	0.2	0.5	0.5	0.1	0.3	0.5	0.6	0.4	0.2	4	0.4	0.6125	0.93086	0.072	0.117551
ENSG00000127946	HIP1	0.55	34	23	16	19	11	7	27	11	6	33	22	22	17	4	23	14	18.0625	9.03673	4.6	0.254671
ENSG00000128487	SPECC1	0.55	8	8	30	10	3	2	3	10	0.3	5	4	19	4	0.9	20	5	8.2625	8.17148	4.63	0.560363
ENSG00000128965	CHAC1	0.55	0.5	2	4	0.3	0.5	0.7	4	0.6	0.2	4	3	31	1	21	2	3	4.8625	8.56418	0.266	0.0547044
ENSG00000130558	OLFM1	0.55	14	30	226	7	22	3	5	2	1	7	36	23	28	8	18	11	27.5625	54.0098	5.46	0.198095
ENSG00000131470	PSMC3IP	0.55	2	4	4	3	3	0.5	2	0.9	0.7	2	5	3	4	2	11	3	3.13125	2.45865	1.47	0.469461
ENSG00000131558	EXOC4	0.55	16	20	26	22	16	7	13	28	7	20	19	38	31	22	29	30	21.5	8.63327	18.4	0.855814
ENSG00000137103	TMEM8B	0.55	5	8	13	8	7	4	6	5	0.8	9	5	29	24	6	15	15	9.9875	7.57908	0.109	0.0109136
ENSG00000137955	RABGGTB	0.55	20	52	35	24	27	13	29	13	20	37	34	44	37	25	21	45	29.75	11.4688	16.4	0.551261
ENSG00000140092	FBLN5	0.55	180	90	18	104	153	34	90	6	9	172	104	99	192	25	257	96	101.812	73.7222	24.3	0.238674
ENSG00000141524	TMC6	0.55	10	35	10	7	2	3	2	29	1	14	33	6	4	0.3	2	4	10.1438	11.6726	0.271	0.026716
ENSG00000141858	SAMD1	0.55	27	21	26	22	35	13	20	23	11	32	80	65	55	38	40	28	33.5	18.8326	1.12	0.0334328
ENSG00000144712	CAND2	0.55	2	6	9	4	4	15	2	0.5	0.3	4	4	18	11	171	19	18	17.9875	41.3187	1.7	0.0945101
ENSG00000145743	FBXL17	0.55	13	11	47	20	12	25	17	23	5	11	12	15	21	13	18	27	18.125	9.68762	0.548	0.0302345
ENSG00000149485	FADS1	0.55	13	26	71	27	7	7	8	5	19	18	11	85	16	3	17	20	22.0625	23.0925	3.44	0.155921
ENSG00000152213	ARL11	0.55	1	8	1	1	0.4	0.4	0.7	25	0.5	4	5	1	0.9	0.3	1	2	3.2625	6.16797	0.123	0.0377011
ENSG00000152270	PDE3B	0.55	34	5	3	57	9	3	2	24	12	10	10	1	15	0.1	13	2	12.5062	14.9432	0.653	0.0522139
ENSG00000152804	HHEX	0.55	11	64	4	14	8	2	7	93	37	16	33	7	14	2	11	314	39.8125	77.2504	0.327	0.0082135
ENSG00000158301	GPRASP2	0.55	12	13	82	11	12	7	11	1	4	11	5	90	31	3	22	34	21.8125	26.7488	0.383	0.0175587
ENSG00000164932	CTHRC1	0.55	51	26	4	33	5	2	3	0.8	0.4	10	42	16	28	1	20	9	15.7	16.0478	2.73	0.173885
ENSG00000165443	PHYHIPL	0.55	0.1	0.8	155	0.5	3	0.2	19	0.2	1	0.2	1	1	2	0.4	54	0.1	14.9062	39.8029	2.57	0.172411
ENSG00000165895	ARHGAP42	0.55	10	9	5	10	4	3	6	0.8	4	17	8	5	5	2	7	12	6.7375	4.14196	0.069	0.0102412
ENSG00000165895	ARHGAP42	0.55	10	9	5	10	4	3	6	0.8	4	17	8	5	5	2	7	12	6.7375	4.14196	0.044	0.00653061
ENSG00000166439	RNF169	0.55	10	9	8	7	8	3	4	23	1	16	10	24	13	14	10	13	10.8125	6.36887	1.13	0.104509
ENSG00000167196	FBXO22	0.55	3	6	5	5	5	3	7	5	5	5	7	10	8	2	7	8	5.6875	2.08866	5.08	0.893187
ENSG00000168066	SF1	0.55	77	164	77	86	60	22	60	147	29	88	116	194	154	75	134	113	99.75	48.9796	126	1.26316
ENSG00000171729	TMEM51	0.55	2	10	3	5	19	2	27	4	2	24	9	48	29	1	15	6	12.875	13.326	2.43	0.188738
ENSG00000171861	MRM3	0.55	10	21	11	16	9	9	12	13	13	8	10	17	18	13	32	27	14.9375	6.78694	5.99	0.401004
ENSG00000172466	ZNF24	0.55	23	42	54	32	21	23	37	82	17	46	57	56	53	22	38	62	41.5625	18.3084	4.06	0.0976842
ENSG00000174799	CEP135	0.55	2	11	2	2	2	1	4	9	0.5	3	9	8	4	0.3	8	4	4.3625	3.47215	0.725	0.166189
ENSG00000177951	BET1L	0.55	24	51	9	19	23	8	25	47	22	41	43	50	67	7	32	48	32.25	17.8606	13.4	0.415504
ENSG00000178209	PLEC	0.55	36	54	41	29	23	24	15	52	9	25	24	71	43	146	32	48	42	32	122	2.90476
ENSG00000180574	AC068775.1	0.55	16	14	3	15	8	0.1	2	7	0.5	1	4	38	3	0.7	7	19	8.64375	9.96099	38	4.39624
ENSG00000180667	YOD1	0.55	6	9	15	7	4	5	8	11	4	18	14	12	6	6	11	18	9.625	4.70284	1.71	0.177662
ENSG00000181004	BBS12	0.55	5	3	6	6	6	8	10	4	0.6	6	5	13	6	0.3	24	25	7.99375	7.15099	0.161	0.0201407
ENSG00000183196	CHST6	0.55	0.3	2	15	0.5	1	0.4	0.6	0.2	0.1	5	0.4	3	0.6	0.1	1	0.8	1.9375	3.71499	0.049	0.0252903
ENSG00000183665	TRMT12	0.55	10	20	8	13	8	6	14	23	5	9	18	23	20	9	18	25	14.3125	6.68051	0.097	0.00677729
ENSG00000185238	PRMT3	0.55	5	10	11	6	5	5	7	8	4	3	4	14	10	8	7	25	8.25	5.36035	12.3	1.49091
ENSG00000185909	KLHDC8B	0.55	20	15	9	60	33	28	15	8	7	32	20	119	61	12	29	57	32.8125	29.2466	0.94	0.0286476
ENSG00000185963	BICD2	0.55	20	19	21	21	22	13	14	53	5	26	36	25	32	19	22	18	22.875	10.7819	6.77	0.295956
ENSG00000187764	SEMA4D	0.55	2	28	44	3	2	2	11	90	0.7	8	36	8	4	15	11	8	17.0437	23.3305	8.68	0.509278
ENSG00000188211	NCR3LG1	0.55	1	1	5	0.2	1	0.4	2	0.8	0.2	2	1	5	0.7	0.2	1	4	1.59375	1.62828	0.211	0.132392
ENSG00000188229	TUBB4B	0.55	69	214	247	183	70	148	196	62	76	252	78	327	78	81	849	187	194.812	192.803	1052	5.40006
ENSG00000188452	CERKL	0.55	1	24	2	2	4	0.5	7	93	1	18	22	6	4	0.1	3	1	11.7875	23.0176	0.222	0.0188335
ENSG00000197885	NKIRAS1	0.55	9	11	54	18	16	10	15	4	7	9	10	25	22	15	35	24	17.75	12.5512	0.999	0.0562817
ENSG00000197976	AKAP17A	0.55	15	34	13	16	17	5	17	20	8	41	46	50	34	5	39	27	24.1875	14.6979	4.86	0.20093
ENSG00000198934	MAGEE1	0.55	3	7	82	3	3	1	4	8	0.2	3	10	11	9	0.8	5	10	10	19.5238	0.468	0.0468
ENSG00000204287	HLA-DRA	0.55	393	2469	388	657	176	197	593	5281	62	4534	1481	618	838	118	351	228	1149	1592.64	357	0.310705
ENSG00000204954	C12orf73	0.55	2	8	10	6	3	2	7	3	3	4	4	6	7	3	8	9	5.3125	2.62599	0.757	0.142494
ENSG00000213928	IRF9	0.55	1	10	3	2	1	1	5	4	1	7	17	5	4	0.3	2	2	4.08125	4.30956	2.89	0.708116
ENSG00000237440	ZNF737	0.55	2	10	8	5	3	0.9	10	16	0.9	3	7	20	11	0.5	4	31	8.26875	8.25395	0.045	0.00544218
ENSG00000241399	CD302	0.55	34	16	7	19	24	7	11	98	57	38	36	24	20	3	26	39	28.6875	23.3459	0.194	0.00676253
ENSG00000244617	ASPRV1	0.55	3	2	3	2	0.8	0.4	1	6	0.5	0.8	2	7	3	1	5	2	2.46875	1.98619	2.5	1.01266
ENSG00000254004	ZNF260	0.55	8	10	11	11	6	5	14	14	3	7	14	32	16	2	11	15	11.1875	7.02585	0.132	0.0117989
ENSG00000004478	FKBP4	0.54	43	29	65	32	140	19	118	43	41	77	158	132	116	107	153	233	94.125	60.2892	398	4.22842
ENSG00000009307	CSDE1	0.54	517	452	365	795	571	416	244	499	113	465	386	638	761	1449	641	1008	582.5	316.889	75.4	0.129442
ENSG00000010539	ZNF200	0.54	2	8	4	3	2	2	4	11	1	2	3	6	4	1	20	4	4.8125	4.83348	0.05	0.0103896
ENSG00000013364	MVP	0.54	77	94	19	42	36	8	67	81	16	98	56	129	51	12	42	42	54.375	34.5483	183	3.36552
ENSG00000015475	BID	0.54	13	18	26	11	8	8	7	72	13	20	16	10	10	11	7	9	16.1875	15.7785	148	9.14286
ENSG00000019169	MARCO	0.54	39	44	2	28	6	8	5	19	55	132	73	11	37	4	12	16	30.6875	34.0073	1.65	0.0537678
ENSG00000023191	RNH1	0.54	43	55	23	34	23	14	25	45	13	53	28	63	45	31	49	48	37	15.1701	196	5.2973
ENSG00000028137	TNFRSF1B	0.54	208	129	14	43	41	9	13	693	18	124	112	37	32	12	22	17	95.25	169.415	3.4	0.0356955
ENSG00000039560	RAI14	0.54	10	44	6	6	18	2	16	0.4	6	33	19	27	38	1	43	10	17.4625	15.1044	9.68	0.554331
ENSG00000048540	LMO3	0.54	27	3	76	14	31	2	4	0.1	0.3	12	10	3	104	2	4	85	23.5875	33.767	0.605	0.0256492
ENSG00000049860	HEXB	0.54	56	55	17	55	54	34	44	107	38	81	64	81	79	25	54	85	58.0625	24.0291	64.2	1.10571
ENSG00000049883	PTCD2	0.54	2	4	4	3	2	3	3	2	2	1	3	6	7	2	4	5	3.3125	1.62147	0.207	0.0624906
ENSG00000057657	PRDM1	0.54	14	20	1	5	2	0.9	2	42	1	24	25	5	3	1	3	7	9.74375	12.0299	0.886	0.0909301
ENSG00000065183	WDR3	0.54	8	14	7	10	6	3	8	15	6	5	6	20	10	10	22	19	10.5625	5.77314	16.7	1.58107
ENSG00000066027	PPP2R5A	0.54	71	63	29	147	45	48	62	169	50	120	70	40	135	28	48	96	76.3125	43.9283	13.8	0.180835
ENSG00000066855	MTFR1	0.54	14	16	10	18	11	10	32	8	19	16	14	20	20	9	31	18	16.625	7.03207	2.39	0.143759
ENSG00000070047	PHRF1	0.54	14	25	9	11	8	5	9	20	8	10	14	20	13	16	21	20	13.9375	5.83631	3.52	0.252556
ENSG00000078140	UBE2K	0.54	50	69	114	68	49	26	67	85	43	57	56	84	74	38	63	90	64.5625	21.9969	291	4.50726
ENSG00000081791	KIAA0141	0.54	18	34	12	16	12	19	23	27	13	28	29	27	34	11	15	31	21.8125	8.2318	0.562	0.025765
ENSG00000083812	ZNF324	0.54	2	5	4	2	1	0.8	2	6	1	1	2	9	3	1	4	7	3.175	2.46779	0.298	0.0938583
ENSG00000088727	KIF9	0.54	0.9	3	3	2	2	2	4	0.6	0.7	5	0.7	4	2	0.6	25	6	3.84375	5.87718	0.041	0.0106667
ENSG00000088930	XRN2	0.54	79	92	27	59	45	33	61	207	28	66	71	120	85	64	105	136	79.875	46.146	43.9	0.549609
ENSG00000099341	PSMD8	0.54	87	66	53	70	36	72	62	67	57	76	62	57	81	171	93	87	74.8125	29.4782	39.3	0.525313
ENSG00000101421	CHMP4B	0.54	217	226	273	154	270	84	132	264	56	347	160	294	430	158	207	343	225.938	100.884	111	0.491286
ENSG00000101470	TNNC2	0.54	1	1	6	601	4	0.2	0.1	4	0.1	3	5	7	6	1576	27	658	181.213	428.443	4.19	0.023122
ENSG00000103264	FBXO31	0.54	53	25	21	17	26	10	8	11	8	13	27	26	37	47	19	27	23.4375	13.2714	0.09	0.00384
ENSG00000104442	ARMC1	0.54	26	46	59	38	36	22	36	46	17	19	33	60	63	27	43	52	38.9375	14.6991	13.8	0.354414
ENSG00000104522	TSTA3	0.54	19	45	8	12	11	5	17	18	36	16	21	17	27	13	29	29	20.1875	10.6284	61.9	3.06625
ENSG00000104756	KCTD9	0.54	31	29	19	38	26	44	25	17	6	33	21	25	44	22	50	35	29.0625	11.4162	0.852	0.0293161
ENSG00000105327	BBC3	0.54	3	3	1	2	3	0.3	0.8	10	0.3	18	4	4	5	8	1	2	4.0875	4.58619	0.048	0.0117431
ENSG00000105647	PIK3R2	0.54	0.6	2	0.5	0.5	0.6	0.4	0.9	0.5	0.4	0.9	0.9	3	2	0.5	0.9	1	0.975	0.733485	1.06	1.08718
ENSG00000105810	CDK6	0.54	5	5	9	12	4	4	10	14	4	11	8	9	8	0.7	13	6	7.66875	3.77301	43.3	5.64629
ENSG00000108298	RPL19	0.54	683	1155	236	486	625	157	365	1394	276	973	1201	1040	1353	656	575	639	738.375	400.647	416	0.563399
ENSG00000108960	MMD	0.54	87	53	56	546	35	10	16	65	14	40	43	16	40	7	44	11	67.6875	129.547	0	0
ENSG00000109320	NFKB1	0.54	29	41	8	18	25	8	18	76	9	53	48	47	43	15	29	36	31.4375	19.1484	35.3	1.12286
ENSG00000112029	FBXO5	0.54	2	10	3	4	3	2	4	10	2	4	13	12	5	1	7	6	5.5	3.81226	0.365	0.0663636
ENSG00000112039	FANCE	0.54	6	7	2	6	4	2	2	9	2	8	17	11	12	57	18	9	10.75	13.3091	0.68	0.0632558
ENSG00000117280	RAB29	0.54	22	42	22	35	17	10	47	98	20	28	53	18	35	4	16	53	32.5	22.9231	15.5	0.476923
ENSG00000117461	PIK3R3	0.54	74	29	26	19	20	15	16	3	3	20	21	14	14	7	47	16	21.5	17.5195	0.813	0.037814
ENSG00000118900	UBN1	0.54	23	19	10	13	12	12	10	51	8	14	21	24	15	14	33	22	18.8125	10.8211	2.47	0.131296
ENSG00000119314	PTBP3	0.54	60	55	14	35	28	8	53	219	11	80	63	41	44	9	49	36	50.3125	49.6974	33.1	0.657888
ENSG00000119688	ABCD4	0.54	6	27	9	8	4	3	9	5	5	6	24	11	12	2	7	13	9.4375	7.02347	1.04	0.110199
ENSG00000120693	SMAD9	0.54	12	17	41	7	18	3	9	0.1	0.9	10	14	27	40	4	26	71	18.75	18.8163	1.64	0.0874667
ENSG00000122705	CLTA	0.54	92	141	143	97	93	17	100	99	48	98	96	188	154	28	132	171	106.062	48.0187	580	5.46847
ENSG00000122707	RECK	0.54	32	26	8	20	21	5	8	13	3	40	25	33	31	3	20	19	19.1875	11.6231	1.42	0.0740065
ENSG00000124299	PEPD	0.54	40	59	27	93	18	9	83	39	63	28	38	51	44	16	32	46	42.875	23.0821	104	2.42566
ENSG00000126756	UXT	0.54	78	158	39	79	78	30	65	176	60	107	129	191	131	54	98	91	97.75	47.7821	6.88	0.0703836
ENSG00000126870	WDR60	0.54	9	10	13	13	5	12	11	3	2	10	6	20	13	8	27	19	11.3125	6.4984	0.206	0.0182099
ENSG00000127184	COX7C	0.54	170	312	364	218	336	418	304	354	222	328	337	363	567	275	348	416	333.25	92.4507	31.8	0.0954239
ENSG00000128059	PPAT	0.54	3	11	13	5	5	2	8	10	5	5	8	19	10	4	16	8	8.25	4.75395	82.5	10
ENSG00000128242	GAL3ST1	0.54	0.3	0.3	5	0.3	0.4	0.1	5	0.1	0.3	0.5	0.6	2	1	0.8	2	0.5	1.2	1.59164	0.142	0.118333
ENSG00000129474	AJUBA	0.54	3	7	0.8	11	3	3	10	0.6	7	5	6	29	10	0.5	9	25	8.11875	8.16751	0.908	0.11184
ENSG00000130309	COLGALT1	0.54	82	75	10	39	28	11	18	74	13	49	88	62	58	21	38	27	43.3125	26.8271	15.4	0.355556
ENSG00000130827	PLXNA3	0.54	2	5	2	4	3	1	2	0.9	0.7	7	14	17	9	1	4	6	4.9125	4.80401	0.448	0.0911959
ENSG00000131061	ZNF341	0.54	2	3	1	2	2	0.6	1	4	0.6	1	3	2	4	2	3	2	2.075	1.09026	0.718	0.346024
ENSG00000131097	HIGD1B	0.54	9	6	13	6	8	13	3	0.9	0.6	49	6	6	3	5	11	5	9.03125	11.2935	0.174	0.0192664
ENSG00000132436	FIGNL1	0.54	3	11	5	5	3	2	4	9	0.9	1	11	17	6	3	12	7	6.24375	4.59028	1.7	0.272272
ENSG00000133056	PIK3C2B	0.54	8	39	21	21	5	4	5	10	3	46	21	14	12	3	6	8	14.125	12.7952	2.1	0.148673
ENSG00000134440	NARS	0.54	68	107	152	92	80	55	175	125	48	74	75	162	123	69	88	195	105.5	45.1221	248	2.35071
ENSG00000136950	ARPC5L	0.54	20	72	55	24	18	14	25	32	17	54	52	28	24	13	54	38	33.75	18.1236	51.3	1.52
ENSG00000137161	CNPY3	0.54	46	187	43	40	43	12	39	406	54	79	126	107	89	14	95	78	91.125	95.1251	35.9	0.393964
ENSG00000137491	SLCO2B1	0.54	27	30	22	9	3	5	9	0.1	45	22	22	11	12	2	10	8	14.8187	12.1696	0.221	0.0149135
ENSG00000138604	GLCE	0.54	14	13	13	23	9	5	18	15	10	18	11	24	17	3	21	7	13.8125	6.18836	0.921	0.0666787
ENSG00000138750	NUP54	0.54	23	38	22	29	18	7	21	29	8	17	19	50	47	12	44	43	26.6875	13.927	78.9	2.95644
ENSG00000138757	G3BP2	0.54	91	90	176	71	66	28	56	128	22	126	78	120	94	65	116	134	91.3125	40.7982	70.5	0.772074
ENSG00000139133	ALG10	0.54	3	2	1	2	0.7	0.6	2	4	0.8	1	3	4	2	0.6	3	3	2.04375	1.18376	0.291	0.142385
ENSG00000139174	PRICKLE1	0.54	4	6	11	4	2	3	3	4	0.3	6	5	19	9	0.8	9	10	6.00625	4.72249	0.041	0.00682622
ENSG00000139645	ANKRD52	0.54	9	16	11	12	5	7	15	15	4	8	19	22	17	7	13	21	12.5625	5.62102	3.93	0.312836
ENSG00000140945	CDH13	0.54	15	13	15	15	7	42	4	0.6	1	17	5	4	6	8	7	5	10.2875	9.95	29.6	2.87728
ENSG00000141905	NFIC	0.54	82	60	49	94	61	34	41	15	48	73	40	204	107	267	62	120	84.8125	65.8708	8.89	0.104819
ENSG00000143157	POGK	0.54	12	22	25	11	13	6	20	40	6	21	31	39	27	4	15	19	19.4375	11.0271	1	0.0514469
ENSG00000143373	ZNF687	0.54	8	14	11	7	4	2	7	21	3	9	9	17	10	8	15	18	10.1875	5.49204	5.07	0.497669
ENSG00000145246	ATP10D	0.54	8	7	3	7	8	4	24	19	3	12	13	17	15	0.9	13	18	10.7438	6.6881	0.065	0.00605003
ENSG00000145425	RPS3A	0.54	544	1432	285	610	1131	157	463	2236	259	1411	1484	2285	1912	207	978	1050	1027.75	714.446	562	0.546826
ENSG00000147459	DOCK5	0.54	3	6	20	3	4	5	6	25	4	8	4	13	9	1	11	31	9.5625	8.64846	1.91	0.199739
ENSG00000148730	EIF4EBP2	0.54	233	69	70	198	113	76	82	205	63	94	98	151	165	92	87	121	119.812	54.0842	22.7	0.189463
ENSG00000149177	PTPRJ	0.54	5	16	16	8	9	3	21	145	7	14	16	10	8	0.7	8	41	20.4812	34.502	11	0.537077
ENSG00000149187	CELF1	0.54	46	59	32	45	33	18	32	50	19	42	70	54	55	47	55	46	43.9375	14.1679	76.9	1.75021
ENSG00000149503	INCENP	0.54	6	7	8	5	4	2	4	10	1	5	8	7	7	6	12	8	6.25	2.79285	4.88	0.7808
ENSG00000150593	PDCD4	0.54	115	147	41	136	66	29	33	167	13	61	117	181	100	9	154	543	119.5	126.409	151	1.2636
ENSG00000150779	TIMM8B	0.54	34	69	35	59	38	78	62	51	56	36	35	47	63	22	87	62	52.125	17.9921	7.85	0.1506
ENSG00000150991	UBC	0.54	355	402	403	266	308	189	179	444	106	604	458	225	557	438	412	731	379.812	166.348	208	0.547639
ENSG00000151117	TMEM86A	0.54	5	4	4	3	0.8	2	8	4	2	2	3	7	2	1	4	9	3.8	2.41661	0.036	0.00947368
ENSG00000152778	IFIT5	0.54	31	38	31	23	27	6	20	71	10	42	33	39	30	4	27	25	28.5625	15.8996	8.79	0.307746
ENSG00000156345	CDK20	0.54	0.7	2	10	1	2	0.6	5	1	0.7	3	2	9	24	0.3	12	7	5.01875	6.30568	1.04	0.207223
ENSG00000157227	MMP14	0.54	180	55	8	44	107	7	26	2	6	96	100	126	143	12	72	58	65.125	55.3846	7.43	0.114088
ENSG00000157350	ST3GAL2	0.54	8	19	6	9	5	4	6	22	5	9	12	24	7	6	8	7	9.8125	6.25267	0.266	0.0271083
ENSG00000160131	VMA21	0.54	35	39	49	45	18	11	31	44	10	29	31	62	33	11	46	52	34.125	15.6157	35.6	1.04322
ENSG00000161281	COX7A1	0.54	75	98	54	226	79	530	31	0.2	2	81	42	34	102	467	68	160	128.075	155.579	7.76	0.0605895
ENSG00000163605	PPP4R2	0.54	36	44	48	45	36	33	39	58	23	64	51	82	41	34	66	56	47.25	15.0311	17.3	0.366138
ENSG00000163749	CCDC158	0.54	1	1	1	4	0.2	0.4	0.8	0.2	0.6	1	0.6	0.9	2	0.5	35	2	3.2	8.53159	0.057	0.0178125
ENSG00000164074	ABHD18	0.54	4	12	7	6	3	9	9	9	4	4	8	10	9	3	5	8	6.875	2.77789	0.237	0.0344727
ENSG00000164683	HEY1	0.54	35	16	42	17	13	13	6	0.3	0.8	24	7	3	21	15	23	8	15.2562	11.7691	0.076	0.00498156
ENSG00000165512	ZNF22	0.54	43	53	18	24	29	11	27	46	21	37	67	52	40	12	24	47	34.4375	16.1698	4.22	0.122541
ENSG00000165832	TRUB1	0.54	7	19	39	22	11	12	27	18	11	8	15	41	24	6	59	25	21.5	14.4822	2.87	0.133488
ENSG00000166949	SMAD3	0.54	34	32	15	24	19	6	14	35	4	45	41	45	43	18	17	67	28.6875	16.9891	4.15	0.144662
ENSG00000167930	FAM234A	0.54	22	19	9	31	14	10	13	7	8	10	10	17	21	32	22	29	17.125	8.37357	1.24	0.0724088
ENSG00000168591	TMUB2	0.54	22	27	15	19	16	7	22	33	7	22	33	28	42	10	33	31	22.9375	10.2598	2.07	0.0902452
ENSG00000168894	RNF181	0.54	70	97	52	70	40	26	64	106	72	133	76	62	114	69	84	90	76.5625	27.2494	17.6	0.229878
ENSG00000169231	THBS3	0.54	7	22	3	18	8	2	6	2	3	10	15	25	19	1	18	15	10.875	7.96555	4.93	0.453333
ENSG00000169410	PTPN9	0.54	12	14	13	8	9	5	12	27	5	14	16	20	20	2	15	61	15.8125	13.6099	1.36	0.0860079
ENSG00000169660	HEXDC	0.54	6	18	3	4	4	2	7	6	4	5	22	18	13	4	6	12	8.375	6.22763	0.158	0.0188657
ENSG00000169715	MT1E	0.54	39	154	105	39	48	26	142	10	582	209	83	18	62	27	10	333	117.938	151.362	17.3	0.146688
ENSG00000169905	TOR1AIP2	0.54	15	16	12	21	9	7	14	16	21	17	15	26	14	21	17	24	16.5625	5.11167	12	0.724528
ENSG00000170310	STX8	0.54	15	20	20	23	23	7	16	23	8	19	19	26	32	10	42	23	20.375	8.77021	91.3	4.48098
ENSG00000171735	CAMTA1	0.54	11	11	65	10	16	8	12	6	5	20	9	12	18	8	19	21	15.6875	14.0699	0.025	0.00159363
ENSG00000171953	ATPAF2	0.54	3	9	4	4	3	4	4	7	4	2	7	5	5	4	6	6	4.8125	1.79699	6.02	1.25091
ENSG00000172403	SYNPO2	0.54	92	149	15	56	341	43	13	0.5	2	42	80	119	491	1358	131	185	194.844	337.032	14.3	0.0733921
ENSG00000172732	MUS81	0.54	5	11	4	6	7	3	8	9	3	8	17	16	22	4	9	13	9.0625	5.50719	0.471	0.0519724
ENSG00000174738	NR1D2	0.54	44	77	86	74	33	33	19	53	4	32	36	85	65	51	47	114	53.3125	28.5207	0.187	0.00350762
ENSG00000175582	RAB6A	0.54	116	90	278	92	104	47	100	136	70	144	104	136	147	59	101	145	116.812	52.7677	108	0.924559
ENSG00000177054	ZDHHC13	0.54	3	8	5	3	3	2	7	7	0.5	6	6	7	10	1	11	8	5.46875	3.12767	1.49	0.272457
ENSG00000177380	PPFIA3	0.54	1	4	23	2	2	0.4	1	0.2	0.5	4	2	2	2	0.5	2	2	3.0375	5.44106	1.59	0.523457
ENSG00000177971	IMP3	0.54	19	65	38	34	22	12	31	60	29	15	43	58	33	20	36	64	36.1875	17.4784	11.1	0.306736
ENSG00000179152	TCAIM	0.54	6	7	9	9	10	11	17	12	12	8	9	14	18	11	10	10	10.8125	3.27045	0.331	0.0306127
ENSG00000179698	WDR97	0.54	0.2	0.7	0.5	0.1	0.1	0.1	0.5	0.1	0.2	0.5	0.4	0.4	0.5	0.1	2	0.7	0.44375	0.467574	0.165	0.371831
ENSG00000184708	EIF4ENIF1	0.54	10	21	25	12	12	7	12	17	3	12	18	33	29	16	51	27	19.0625	11.8742	4.88	0.256
ENSG00000184792	OSBP2	0.54	0.7	3	6	1	1	3	1	3	0.2	4	2	2	3	2	18	4	3.36875	4.17895	1.08	0.320594
ENSG00000186310	NAP1L3	0.54	0.7	11	306	3	8	2	4	5	0.9	2	7	39	11	0.4	32	14	27.875	74.993	0.37	0.0132735
ENSG00000187840	EIF4EBP1	0.54	123	60	5	30	33	15	20	42	35	27	50	56	65	134	29	35	47.4375	35.5565	108	2.27668
ENSG00000187942	LDLRAD2	0.54	5	4	0.2	6	4	0.4	0.4	0.2	0.1	1	0.6	2	5	0.5	2	2	2.0875	2.03793	0.074	0.0354491
ENSG00000188290	HES4	0.54	5	4	2	5	6	5	2	1	0.8	44	5	1	26	1	2	3	7.05	11.5279	0.55	0.0780142
ENSG00000188315	C3orf62	0.54	3	8	5	8	3	2	5	16	2	4	11	13	9	3	11	7	6.875	4.24068	0	0
ENSG00000196440	ARMCX4	0.54	3	6	13	3	3	1	2	0.7	1	3	2	21	5	1	5	11	5.04375	5.52244	0.037	0.00733581
ENSG00000197054	ZNF763	0.54	1	4	0.7	2	1	0.6	3	2	0.3	0.2	2	6	3	0.7	3	5	2.15625	1.73358	0.043	0.019942
ENSG00000198556	ZNF789	0.54	2	12	3	4	1	0.7	4	3	0.6	2	6	9	4	0.4	5	8	4.04375	3.31038	0.083	0.0205255
ENSG00000198680	TUSC1	0.54	20	35	20	24	16	6	18	1	7	16	13	38	30	6	35	25	19.375	11.3012	0.876	0.0452129
ENSG00000198715	GLMP	0.54	18	15	4	14	6	4	13	24	13	12	15	13	28	3	9	20	13.1875	7.10135	4.83	0.366256
ENSG00000198841	KTI12	0.54	7	20	7	8	3	2	10	21	6	5	12	25	8	2	13	14	10.1875	6.92068	13.6	1.33497
ENSG00000203797	DDO	0.54	3	6	9	3	3	20	8	3	16	6	2	3	7	4	3	8	6.5	5.05964	0.394	0.0606154
ENSG00000204308	RNF5	0.54	93	137	97	69	99	72	157	121	111	136	85	165	144	56	122	225	118.062	42.8104	6.95	0.0588671
ENSG00000215041	NEURL4	0.54	3	10	13	5	4	3	8	5	2	4	14	14	11	11	8	13	8	4.32049	0.335	0.041875
ENSG00000005007	UPF1	0.53	31	29	19	14	20	7	21	33	11	36	38	33	37	19	43	36	26.6875	10.8549	85.6	3.20749
ENSG00000005961	ITGA2B	0.53	2	0.8	0.9	0.6	0.4	0.2	0.5	44	0.3	6	2	0.6	0.7	0.3	1	2	3.89375	10.788	515	132.263
ENSG00000021355	SERPINB1	0.53	50	201	35	53	26	20	51	379	52	462	66	69	52	27	28	87	103.625	131.528	378	3.64777
ENSG00000023445	BIRC3	0.53	4	59	3	4	20	7	12	101	2	114	80	9	29	3	9	6	28.875	37.7922	0.394	0.013645
ENSG00000026508	CD44	0.53	89	187	47	85	50	6	14	436	5	185	144	33	163	11	31	76	97.625	110.201	86.7	0.888092
ENSG00000029993	HMGB3	0.53	10	12	29	8	6	2	9	3	30	10	7	9	6	18	31	41	14.4375	11.7642	142	9.8355
ENSG00000033867	SLC4A7	0.53	12	14	5	12	13	8	31	23	2	35	12	16	23	3	10	7	14.125	9.50701	7.52	0.532389
ENSG00000068305	MEF2A	0.53	31	45	66	31	25	67	31	46	12	60	30	67	64	49	37	56	44.8125	17.3175	2.06	0.0459693
ENSG00000073050	XRCC1	0.53	18	16	13	13	13	4	8	23	3	15	17	27	26	12	28	24	16.25	7.75887	23.6	1.45231
ENSG00000075826	SEC31B	0.53	1	6	4	3	0.8	1	2	0.7	0.6	2	13	4	4	0.5	3	3	3.0375	3.09965	0.334	0.109959
ENSG00000078699	CBFA2T2	0.53	5	11	13	6	8	3	7	11	2	8	13	19	16	5	11	11	9.3125	4.67217	0.852	0.0914899
ENSG00000079215	SLC1A3	0.53	20	8	399	34	3	38	7	0.7	2	10	21	16	10	16	5	11	37.5438	96.979	7.83	0.208557
ENSG00000087301	TXNDC16	0.53	6	6	16	12	10	3	5	13	2	15	10	15	22	4	22	7	10.5	6.31401	0.716	0.0681905
ENSG00000087365	SF3B2	0.53	50	76	62	39	30	12	36	69	15	49	52	90	61	30	104	84	53.6875	26.5172	153	2.84983
ENSG00000090432	MUL1	0.53	28	35	24	27	18	24	50	40	16	16	29	61	47	22	35	59	33.1875	14.5245	0.207	0.00623729
ENSG00000095066	HOOK2	0.53	10	10	3	34	6	6	12	0.8	2	5	7	12	10	3	6	23	9.3625	8.46616	2.06	0.220027
ENSG00000099219	ERMP1	0.53	7	9	27	11	12	9	61	24	5	21	23	21	30	3	22	48	20.8125	15.715	7.66	0.368048
ENSG00000100379	KCTD17	0.53	8	21	23	4	12	3	3	10	0.9	9	17	27	20	0.7	35	9	12.6625	10.1747	0.826	0.065232
ENSG00000101210	EEF1A2	0.53	0.7	2	456	56	14	331	3	0.6	0.4	1	6	2	11	1511	42	452	180.544	390.611	732	4.05442
ENSG00000101230	ISM1	0.53	32	3	1	23	9	1	5	2	6	7	21	1	10	3	2	277	25.1875	67.7704	0.236	0.00936973
ENSG00000101331	CCM2L	0.53	11	20	1	12	2	3	3	0.1	1	8	9	6	7	2	4	7	6.00625	5.23329	0.052	0.00865765
ENSG00000102710	SUPT20H	0.53	5	12	8	7	5	4	9	21	2	10	19	19	19	5	37	14	12.25	9.02219	1	0.0816327
ENSG00000103888	CEMIP	0.53	2	168	5	0.3	0.9	0.3	0.6	0.5	0.1	38	52	5	4	0.1	3	2	17.6125	42.8123	0.17	0.00965224
ENSG00000104129	DNAJC17	0.53	4	6	3	4	2	0.9	3	4	4	4	5	7	6	0.7	4	5	3.9125	1.7393	14.9	3.80831
ENSG00000106948	AKNA	0.53	13	55	2	6	5	1	2	120	2	18	40	20	8	0.7	5	5	18.9187	30.9621	0.641	0.0338817
ENSG00000107249	GLIS3	0.53	4	5	4	0.4	3	1	9	0.3	2	10	4	12	8	0.8	6	21	5.65625	5.42832	0.224	0.0396022
ENSG00000109586	GALNT7	0.53	4	7	7	6	11	2	11	24	0.6	6	10	20	26	0.8	14	10	9.9625	7.71569	11.7	1.1744
ENSG00000110057	UNC93B1	0.53	10	35	3	11	3	3	7	63	4	19	21	8	17	3	4	10	13.8125	15.7785	1.63	0.118009
ENSG00000112139	MDGA1	0.53	0.7	0.9	2	0.5	1	0.4	0.2	0.6	0.1	0.7	1	4	1	0.2	2	0.9	1.0125	0.968074	0.287	0.283457
ENSG00000113580	NR3C1	0.53	54	38	29	67	34	12	21	100	10	55	44	50	51	71	41	49	45.375	22.7651	9.56	0.210689
ENSG00000115365	LANCL1	0.53	25	32	219	51	29	28	47	33	9	29	28	50	70	14	74	43	48.8125	48.7432	109	2.23303
ENSG00000115392	FANCL	0.53	6	18	14	14	9	8	13	14	9	7	12	27	25	5	28	23	14.5	7.58947	0.108	0.00744828
ENSG00000117543	DPH5	0.53	12	18	12	14	20	11	13	29	13	13	22	58	39	8	23	26	20.6875	12.8256	9.69	0.468399
ENSG00000117616	RSRP1	0.53	4	19	8	13	16	5	30	25	5	38	52	18	38	5	18	19	19.5625	14.0094	0.277	0.0141597
ENSG00000119280	C1orf198	0.53	58	50	131	117	42	27	28	9	5	148	40	63	64	88	37	61	60.5	41.582	7.22	0.119339
ENSG00000119865	CNRIP1	0.53	27	22	66	22	26	5	6	0.6	2	34	31	58	48	4	26	9	24.1625	20.0186	7.61	0.314951
ENSG00000120438	TCP1	0.53	118	134	112	107	119	52	109	97	60	107	143	213	121	90	240	206	126.75	52.0404	536	4.2288
ENSG00000120733	KDM3B	0.53	37	50	28	33	25	17	22	79	7	31	30	65	64	52	45	65	40.625	20.2645	9.51	0.234092
ENSG00000121410	A1BG	0.53	0.4	2	1	0.6	0.5	0.1	0.4	0.6	24	0.1	1	0.8	0.6	0.3	0.6	0.4	2.0875	5.86059	2192	1050.06
ENSG00000122512	PMS2	0.53	4	11	16	8	3	2	9	11	2	2	4	11	10	3	10	11	7.3125	4.40785	0.954	0.130462
ENSG00000124177	CHD6	0.53	10	17	18	10	8	7	8	18	3	9	11	22	18	3	15	25	12.625	6.5409	0.658	0.0521188
ENSG00000130962	PRRG1	0.53	25	14	52	19	11	7	13	0.3	3	23	14	9	11	12	10	11	14.6438	11.8182	0.25	0.0170721
ENSG00000132613	MTSS1L	0.53	13	14	61	6	16	6	4	0.2	12	16	7	20	17	24	9	16	15.075	13.7718	3.1	0.205638
ENSG00000132837	DMGDH	0.53	2	2	2	13	1	0.6	32	0.2	24	0.4	0.9	4	2	0.6	3	7	5.91875	9.31388	3.93	0.663992
ENSG00000135821	GLUL	0.53	1516	252	1894	260	351	114	121	202	142	335	364	277	266	1140	265	994	530.812	545.911	42.7	0.0804427
ENSG00000136643	RPS6KC1	0.53	11	14	34	12	12	6	10	16	4	8	10	26	24	6	31	17	15.0625	9.09556	1.06	0.0703734
ENSG00000137871	ZNF280D	0.53	4	9	9	9	6	3	6	6	3	5	7	19	21	7	10	11	8.4375	5.11167	0.412	0.0488296
ENSG00000140379	BCL2A1	0.53	32	31	16	6	7	1	2	189	2	150	98	9	11	0.3	10	0.9	35.325	58.0214	0.181	0.00512385
ENSG00000141698	NT5C3B	0.53	34	52	41	28	33	10	23	6	15	28	34	52	46	8	81	75	35.375	22.0481	1.5	0.0424028
ENSG00000142166	IFNAR1	0.53	64	48	42	57	47	17	35	112	48	60	63	66	64	11	41	49	51.5	22.7625	0.112	0.00217476
ENSG00000142173	COL6A2	0.53	472	292	10	314	334	46	34	9	16	233	224	413	453	32	268	107	203.562	168.017	89	0.437212
ENSG00000143771	CNIH4	0.53	27	20	15	21	19	9	25	25	8	24	23	40	30	11	21	27	21.5625	8.19731	17.7	0.82087
ENSG00000144043	TEX261	0.53	46	57	18	55	31	24	47	62	33	32	66	72	66	39	50	113	50.6875	23.0874	0.156	0.00307768
ENSG00000145936	KCNMB1	0.53	4	22	2	5	46	0.6	2	3	0.3	6	7	10	86	2	33	3	14.4938	23.0656	0.059	0.00407072
ENSG00000146281	PM20D2	0.53	10	13	9	12	33	11	30	16	4	29	29	60	67	52	19	24	26.125	18.9169	5.43	0.207847
ENSG00000147383	NSDHL	0.53	30	23	26	30	11	14	24	16	51	17	13	48	22	8	38	65	27.25	16.0271	47.5	1.74312
ENSG00000147601	TERF1	0.53	7	12	15	9	8	4	10	15	4	7	11	24	23	2	18	15	11.5	6.49102	1.06	0.0921739
ENSG00000148484	RSU1	0.53	81	97	20	63	67	22	46	84	20	70	79	89	119	21	61	43	61.375	30.3839	393	6.40326
ENSG00000148935	GAS2	0.53	0.4	1	3	0.9	0.9	3	5	0.2	8	1	5	5	3	2	3	3	2.775	2.13869	0.589	0.212252
ENSG00000149809	TM7SF2	0.53	60	5	14	43	2	8	9	2	9	4	6	14	11	1	8	15	13.1875	15.8754	4.82	0.365498
ENSG00000152661	GJA1	0.53	427	153	686	218	154	160	48	0.6	3	556	200	189	225	14	131	426	224.412	200.67	7.6	0.0338662
ENSG00000153048	CARHSP1	0.53	28	57	16	27	24	5	27	18	23	80	57	43	22	3	41	14	30.3125	20.6033	136	4.4866
ENSG00000153814	JAZF1	0.53	25	20	50	29	60	16	11	74	5	37	35	34	82	7	79	15	36.1875	25.6651	0.26	0.0071848
ENSG00000153993	SEMA3D	0.53	2	14	7	5	2	0.7	3	0.1	0.3	10	8	3	7	0.1	22	65	9.325	15.9735	0.121	0.0129759
ENSG00000154589	LY96	0.53	27	118	11	28	21	14	9	249	13	72	143	54	55	8	25	13	53.75	65.6521	0.333	0.00619535
ENSG00000155275	TRMT44	0.53	2	3	1	3	1	0.9	2	4	1	2	4	7	5	2	4	4	2.86875	1.71531	0.093	0.0324183
ENSG00000156239	N6AMT1	0.53	3	4	4	6	5	5	9	4	2	3	7	15	12	2	9	8	6.125	3.68556	1.17	0.19102
ENSG00000159251	ACTC1	0.53	2	12	0.7	2	2	2736	6	0.6	0.4	9	34	1	710	122	60	269	247.919	687.927	718	2.89611
ENSG00000160712	IL6R	0.53	12	18	10	11	14	2	15	239	23	28	28	14	14	87	8	14	33.5625	58.0402	1.34	0.0399255
ENSG00000160961	ZNF333	0.53	3	10	7	5	3	1	2	7	0.7	3	3	13	8	2	6	7	5.04375	3.4589	0.291	0.0576952
ENSG00000163312	HELQ	0.53	6	19	7	9	6	7	9	17	3	8	16	25	23	8	25	22	13.125	7.66703	0.127	0.00967619
ENSG00000163947	ARHGEF3	0.53	16	34	48	13	14	4	33	123	1	28	29	49	24	4	30	14	29	28.9528	0.253	0.00872414
ENSG00000165417	GTF2A1	0.53	47	37	48	37	18	10	26	59	12	24	28	58	44	36	63	64	38.1875	17.6341	5.19	0.135908
ENSG00000165525	NEMF	0.53	9	21	28	13	8	7	12	12	3	9	10	22	14	8	15	22	13.3125	6.75	8.88	0.667042
ENSG00000165633	VSTM4	0.53	19	20	9	14	13	9	6	0.2	1	16	19	51	26	2	22	86	19.575	21.5595	0.222	0.011341
ENSG00000165972	CCDC38	0.53	0.3	0.4	0.7	0.3	0.1	0.1	0.2	0.1	1	0.3	0.1	0.2	0.3	0.1	8	0.5	0.79375	1.93751	0.463	0.583307
ENSG00000166167	BTRC	0.53	8	11	38	10	6	17	11	16	3	5	13	33	17	8	32	19	15.4375	10.4815	0.621	0.0402267
ENSG00000167772	ANGPTL4	0.53	195	54	35	80	42	7	23	0.2	20	42	13	0.7	27	3	14	9	35.3062	47.8275	0.774	0.0219225
ENSG00000167985	SDHAF2	0.53	7	20	9	10	4	5	9	29	8	9	16	13	13	4	9	15	11.25	6.4756	2.62	0.232889
ENSG00000168062	BATF2	0.53	1	5	1	2	2	0.9	5	6	2	9	6	5	6	3	1	2	3.55625	2.45573	0	0
ENSG00000168214	RBPJ	0.53	78	67	60	69	67	18	28	87	9	62	63	91	86	26	79	48	58.625	25.6927	14.7	0.250746
ENSG00000171307	ZDHHC16	0.53	8	18	6	12	7	7	21	14	15	18	25	20	22	13	16	17	14.9375	5.80194	0.054	0.00361506
ENSG00000171596	NMUR1	0.53	3	5	0.2	10	0.7	0.3	0.4	9	0.4	3	1	0.9	2	0.1	3	1	2.5	3.06333	0.215	0.086
ENSG00000171817	ZNF540	0.53	0.4	3	6	2	3	2	5	2	0.3	1	9	13	6	0.2	5	13	4.43125	4.14821	0.2	0.045134
ENSG00000172336	POP7	0.53	23	39	44	25	18	12	28	32	35	22	29	30	40	42	29	33	30.0625	8.8353	7.02	0.233514
ENSG00000173214	MFSD4B	0.53	3	11	3	5	3	1	9	2	3	2	3	7	3	2	8	3	4.25	2.90975	0.069	0.0162353
ENSG00000173992	CCS	0.53	21	31	15	22	20	3	17	12	20	13	20	36	29	6	27	29	20.0625	9.03673	58.2	2.90093
ENSG00000174007	CEP19	0.53	2	8	8	4	3	1	5	24	0.5	5	17	8	7	1	29	3	7.84375	8.37798	0.006	0.00076494
ENSG00000175322	ZNF519	0.53	0.6	2	5	1	1	0.5	0.6	0.7	0.1	0.9	2	3	4	0.1	2	1	1.53125	1.40889	0.064	0.0417959
ENSG00000176407	KCMF1	0.53	30	32	32	34	26	22	19	34	12	30	30	36	37	78	51	55	34.875	15.5772	6.62	0.189821
ENSG00000178202	KDELC2	0.53	43	42	9	30	35	8	25	14	13	45	44	89	55	7	48	30	33.5625	21.6178	14	0.417132
ENSG00000181038	METTL23	0.53	16	46	16	14	14	8	20	44	15	23	42	29	31	9	42	41	25.625	13.564	0.095	0.00370732
ENSG00000185561	TLCD2	0.53	38	15	4	71	10	3	7	0.4	6	17	7	25	11	3	10	10	14.8375	17.6838	1.11	0.0748104
ENSG00000196372	ASB13	0.53	17	48	28	16	9	6	30	22	48	8	33	35	22	6	19	32	23.6875	13.5239	0.23	0.00970976
ENSG00000196935	SRGAP1	0.53	2	5	3	3	2	0.7	2	0.2	0.3	5	2	6	2	0.2	5	5	2.7125	1.94829	2.09	0.770507
ENSG00000198189	HSD17B11	0.53	135	81	48	75	172	21	63	467	219	184	126	96	257	20	61	36	128.812	114.801	22.1	0.171567
ENSG00000198858	R3HDM4	0.53	41	79	20	24	24	8	24	187	15	102	74	41	41	37	21	31	48.0625	44.9896	1.13	0.0235111
ENSG00000198915	RASGEF1A	0.53	0.3	7	18	1	0.3	0.4	1	4	0.1	2	3	2	1	0.2	2	0.9	2.7	4.45391	0.142	0.0525926
ENSG00000204388	HSPA1B	0.53	51	25	71	141	522	16	92	33	6	435	841	170	203	27	130	423	199.125	236.536	543	2.72693
ENSG00000239857	GET4	0.53	0.5	1	0.9	1	0.4	0.2	0.7	0.8	0.4	0.9	0.9	1	0.7	0.5	1	1	0.74375	0.265754	22.4	30.1176
ENSG00000246922	UBAP1L	0.53	0.6	4	7	2	0.6	0.4	1	0.4	0.7	1	5	5	3	0.6	1	2	2.14375	2.05523	0.003	0.00139942
ENSG00000260916	CCPG1	0.53	16	13	8	26	14	5	17	27	14	14	18	16	19	4	13	24	15.5	6.60303	0.484	0.0312258
ENSG00000002330	BAD	0.52	23	30	23	29	24	13	21	14	11	24	22	31	33	6	36	32	23.25	8.63713	16.3	0.701075
ENSG00000006025	OSBPL7	0.52	1	7	2	2	1	0.5	2	3	0.2	2	11	6	5	0.3	2	5	3.125	2.95669	0.75	0.24
ENSG00000066654	THUMPD1	0.52	27	46	29	37	31	13	43	60	11	28	35	80	65	14	53	61	39.5625	20.1195	43	1.08689
ENSG00000068120	COASY	0.52	25	32	16	22	14	8	42	32	37	28	35	29	27	14	37	39	27.3125	10.1174	49.1	1.79771
ENSG00000070501	POLB	0.52	5	11	15	8	4	8	8	20	7	16	16	17	13	7	56	10	13.8125	12.1941	9.84	0.712398
ENSG00000071242	RPS6KA2	0.52	77	40	49	19	28	32	18	2	6	48	31	35	33	11	12	51	30.75	19.6282	2.65	0.0861789
ENSG00000087299	L2HGDH	0.52	3	6	12	6	4	5	13	3	5	2	3	7	7	5	8	9	6.125	3.15964	16.7	2.72653
ENSG00000091039	OSBPL8	0.52	53	40	43	50	36	13	38	157	10	56	63	47	48	24	56	48	48.875	32.4856	12.4	0.253708
ENSG00000092820	EZR	0.52	64	250	167	62	64	116	316	282	30	598	155	282	228	76	227	821	233.625	210.927	808	3.45853
ENSG00000099246	RAB18	0.52	52	43	104	53	43	35	60	57	24	52	41	77	69	19	74	114	57.3125	25.8579	127	2.21592
ENSG00000100311	PDGFB	0.52	21	16	6	21	9	9	12	8	1	87	12	8	11	2	12	10	15.3125	19.8988	4.05	0.26449
ENSG00000100345	MYH9	0.52	793	500	76	325	316	52	160	627	55	721	312	346	295	98	290	270	327.25	229.726	1404	4.2903
ENSG00000101596	SMCHD1	0.52	19	41	12	14	18	10	10	154	4	28	37	33	32	9	40	20	30.0625	35.1425	20.5	0.681913
ENSG00000104142	VPS18	0.52	13	25	14	16	6	7	15	31	6	10	10	27	14	10	15	34	15.8125	8.78801	6.46	0.408538
ENSG00000104915	STX10	0.52	25	36	16	32	25	9	20	76	15	29	49	55	49	11	23	36	31.625	18.1103	7.05	0.222925
ENSG00000105640	RPL18A	0.52	399	329	80	236	314	40	102	552	80	344	511	606	462	225	210	305	299.688	175.523	326	1.0878
ENSG00000105967	TFEC	0.52	1	4	1	2	0.5	0.8	10	30	0.7	3	7	2	1	0.1	1	0.7	4.05	7.41818	0.48	0.118519
ENSG00000106628	POLD2	0.52	23	45	23	35	24	16	27	17	37	24	26	64	48	37	48	53	34.1875	14.0486	28.8	0.842413
ENSG00000107551	RASSF4	0.52	7	17	22	14	4	8	54	19	4	6	11	5	9	2	5	51	14.875	15.7982	0.541	0.0363697
ENSG00000110446	SLC15A3	0.52	11	19	3	9	8	3	3	37	2	28	16	17	9	2	6	5	11.125	10.0722	0.39	0.0350562
ENSG00000110768	GTF2H1	0.52	10	17	17	16	10	9	15	23	6	11	16	25	26	6	32	24	16.4375	7.72846	2.94	0.178859
ENSG00000114779	ABHD14B	0.52	58	49	6	70	34	4	39	67	54	50	52	45	94	11	25	41	43.6875	24.157	187	4.2804
ENSG00000116539	ASH1L	0.52	20	23	37	20	21	17	16	23	5	22	23	52	44	20	26	38	25.4375	11.7131	0.517	0.0203243
ENSG00000116670	MAD2L2	0.52	18	23	9	10	10	4	8	15	12	25	22	22	15	15	30	13	15.6875	7.10604	0.666	0.0424542
ENSG00000117335	CD46	0.52	48	55	25	122	48	31	104	142	47	173	69	76	116	14	49	76	74.6875	44.9707	12	0.160669
ENSG00000117620	SLC35A3	0.52	11	13	12	25	20	4	20	19	15	23	11	22	29	4	13	29	16.875	7.77067	1.07	0.0634074
ENSG00000119431	HDHD3	0.52	6	15	6	14	9	6	32	11	21	8	12	17	29	5	11	28	14.375	8.7854	14.2	0.987826
ENSG00000121570	DPPA4	0.52	0.2	1	0.5	0.5	0.3	0.4	0.2	0.9	0.3	0.6	0.4	0.3	0.3	0.1	7	0.4	0.8375	1.66087	4.96	5.92239
ENSG00000121671	CRY2	0.52	32	19	52	44	13	17	17	19	17	36	19	54	46	49	33	38	31.5625	14.3897	0.953	0.0301941
ENSG00000122122	SASH3	0.52	8	102	5	6	0.5	2	5	372	3	23	130	7	5	0.1	4	3	42.225	95.9	81	1.91829
ENSG00000122507	BBS9	0.52	4	5	6	7	6	6	6	9	1	9	6	15	15	3	21	13	8.25	5.24722	8.83	1.0703
ENSG00000123843	C4BPB	0.52	1	5	2	1	0.5	0.8	0.9	0.5	172	1	2	19	2	0.8	2	1	13.2188	42.5808	252	19.0638
ENSG00000125977	EIF2S2	0.52	68	105	71	57	92	39	76	106	58	154	101	124	113	130	90	104	93	30.3249	184	1.97849
ENSG00000126822	PLEKHG3	0.52	7	9	16	6	6	1	10	19	2	4	5	19	14	2	8	9	8.5625	5.76158	2.21	0.258102
ENSG00000127526	SLC35E1	0.52	32	28	19	34	19	10	18	33	10	28	23	37	32	23	18	32	24.75	8.48921	3.65	0.147475
ENSG00000127666	TICAM1	0.52	16	16	10	8	7	3	8	34	5	39	14	12	17	24	7	14	14.625	10.0921	0.074	0.00505983
ENSG00000130598	TNNI2	0.52	1	3	0.1	246	0.4	0.1	0.3	8	0.2	7	1	0.9	7	1027	11	448	110.062	273.548	1.05	0.00954003
ENSG00000130713	EXOSC2	0.52	9	34	14	10	7	4	9	11	6	9	15	27	17	8	9	20	13.0625	8.062	31.6	2.41914
ENSG00000132522	GPS2	0.52	1	13	3	3	2	2	7	2	0.8	4	20	8	5	2	5	5	5.175	5.03422	0.797	0.15401
ENSG00000132589	FLOT2	0.52	108	243	69	67	76	30	88	304	71	95	131	104	160	39	55	81	107.562	73.2275	42.5	0.395119
ENSG00000132622	HSPA12B	0.52	59	27	4	29	9	8	7	2	1	17	14	21	13	2	14	18	15.3125	14.4532	2	0.130612
ENSG00000132846	ZBED3	0.52	15	9	14	15	4	3	20	5	15	4	6	15	12	1	10	29	11.0625	7.33456	0.389	0.0351638
ENSG00000133316	WDR74	0.52	9	31	9	10	7	2	6	9	6	7	14	21	11	17	13	22	12.125	7.41957	4.88	0.402474
ENSG00000134042	MRO	0.52	2	1	53	4	0.2	0.7	4	0.1	22	0.2	0.9	2	0.6	0.1	40	11	8.8625	15.9166	0.83	0.093653
ENSG00000134152	KATNBL1	0.52	7	13	11	13	7	4	11	14	4	13	17	16	15	2	13	10	10.625	4.55887	0.1	0.00941176
ENSG00000134242	PTPN22	0.52	1	10	0.5	2	0.8	0.2	0.9	48	1	10	17	2	1	0.1	2	0.6	6.06875	12.1678	0.753	0.124078
ENSG00000135093	USP30	0.52	11	8	23	12	4	6	11	8	8	6	5	22	15	10	17	16	11.375	5.79511	0.682	0.059956
ENSG00000135643	KCNMB4	0.52	13	3	69	3	12	2	7	1	1	8	7	9	6	0.8	12	4	9.8625	16.2918	0.102	0.0103422
ENSG00000138029	HADHB	0.52	111	93	80	94	81	481	125	93	105	73	66	86	138	288	82	209	137.812	108.02	538	3.90385
ENSG00000138030	KHK	0.52	1	6	8	3	5	0.4	52	3	63	1	3	14	8	2	6	1	11.025	18.5892	10.6	0.961451
ENSG00000138363	ATIC	0.52	30	71	51	35	24	17	38	42	29	17	33	57	52	39	59	56	40.625	15.7982	394	9.69846
ENSG00000139990	DCAF5	0.52	23	31	21	24	21	19	19	32	9	30	28	37	35	47	49	42	29.1875	10.9436	1.13	0.0387152
ENSG00000140403	DNAJA4	0.52	9	12	66	18	23	54	19	10	0.5	46	29	31	27	11	68	209	39.5312	49.5854	4.06	0.102704
ENSG00000140795	MYLK3	0.52	0.8	3	3	2	0.8	78	2	0.6	1	2	0.7	2	1	15	9	5	7.86875	19.0831	0.348	0.0442256
ENSG00000141013	GAS8	0.52	4	10	9	6	2	3	9	1	1	6	3	13	7	2	13	19	6.75	5.14458	0.287	0.0425185
ENSG00000141367	CLTC	0.52	103	101	194	104	74	38	150	152	65	103	86	151	118	37	119	155	109.375	43.886	350	3.2
ENSG00000142303	ADAMTS10	0.52	3	8	3	6	2	0.5	1	0.8	0.7	3	11	8	4	0.4	3	2	3.525	3.14886	0.258	0.0731915
ENSG00000142541	RPL13A	0.52	1224	2483	266	964	1351	248	534	2899	398	1722	2271	2655	2466	742	933	1192	1396.75	904.737	450	0.322176
ENSG00000143502	SUSD4	0.52	0.2	0.8	21	1	2	2	10	2	0.8	3	0.8	22	4	0.1	9	0.9	4.975	7.0747	0.035	0.00703518
ENSG00000143514	TP53BP2	0.52	14	31	69	12	11	8	16	35	6	37	22	38	26	17	27	52	26.3125	17.0908	2.13	0.0809501
ENSG00000144395	CCDC150	0.52	0.3	1	0.6	0.6	0.1	0.2	0.8	0.1	0.2	0.2	0.3	0.3	0.2	0.1	6	0.4	0.7125	1.43428	0.01	0.0140351
ENSG00000144644	GADL1	0.52	0.2	0.9	0.8	0.9	0.2	0.1	0.6	0.1	0.1	0.2	0.4	0.7	0.5	0.5	0.6	1	0.4875	0.313847	0.018	0.0369231
ENSG00000147133	TAF1	0.52	14	17	11	12	10	5	8	27	2	12	15	25	21	6	14	17	13.5	6.88961	0.45	0.0333333
ENSG00000151553	FAM160B1	0.52	42	29	25	38	19	13	19	44	17	29	27	38	41	14	38	45	29.875	11.1647	12.8	0.428452
ENSG00000152413	HOMER1	0.52	1	3	24	3	2	26	10	1	0.3	5	2	7	5	11	7	37	9.01875	10.6979	29.9	3.31532
ENSG00000152582	SPEF2	0.52	0.3	2	2	0.8	0.8	0.3	3	1	0.2	3	1	8	3	0.2	7	5	2.35	2.4246	0.266	0.113191
ENSG00000153132	CLGN	0.52	2	3	11	0.6	7	83	0.6	0.8	14	4	0.7	11	3	0.5	185	1	20.45	48.2707	4.31	0.210758
ENSG00000153147	SMARCA5	0.52	39	45	42	36	42	23	36	87	11	44	46	81	58	29	121	80	51.25	27.9511	67.4	1.31512
ENSG00000153560	UBP1	0.52	16	33	22	25	25	12	18	37	9	20	32	43	41	6	25	31	24.6875	11.0195	3.08	0.124759
ENSG00000154945	ANKRD40	0.52	115	62	139	138	57	30	31	36	14	52	57	71	78	124	60	70	70.875	38.831	1.33	0.0187654
ENSG00000157184	CPT2	0.52	12	16	7	11	5	13	21	19	48	5	6	10	15	8	12	19	14.1875	10.3423	72.2	5.08899
ENSG00000161202	DVL3	0.52	28	34	24	25	25	20	18	27	9	35	39	69	56	33	42	40	32.75	14.6856	3.01	0.0919084
ENSG00000161647	MPP3	0.52	3	3	4	2	0.8	11	3	0.2	0.1	9	3	3	5	0.1	3	3	3.325	2.98675	0.965	0.290226
ENSG00000162601	MYSM1	0.52	9	21	14	12	3	7	12	14	4	10	13	19	19	4	10	21	12	5.88784	0.737	0.0614167
ENSG00000162851	TFB2M	0.52	8	21	13	22	11	14	23	24	40	7	17	18	24	16	24	42	20.25	9.84209	3.37	0.16642
ENSG00000163877	SNIP1	0.52	9	22	13	15	6	4	10	29	5	6	11	26	12	6	28	20	13.875	8.53913	4.96	0.357477
ENSG00000165757	JCAD	0.52	79	23	16	29	68	16	12	0.1	1	48	29	30	89	5	36	30	31.9438	26.7738	2.17	0.0679319
ENSG00000165929	TC2N	0.52	20	32	3	21	36	5	11	89	1	54	52	14	31	4	25	39	27.3125	23.4399	1.95	0.0713959
ENSG00000166189	HPS6	0.52	7	15	6	10	4	3	10	34	5	4	11	12	8	6	6	13	9.625	7.39256	5.32	0.552727
ENSG00000166484	MAPK7	0.52	9	12	2	4	4	2	5	10	2	8	10	19	10	4	13	10	7.75	4.78191	1.35	0.174194
ENSG00000166548	TK2	0.52	24	12	16	54	6	4	12	23	12	8	10	20	15	4	19	17	16	11.8884	2.03	0.126875
ENSG00000166747	AP1G1	0.52	25	40	26	33	12	9	41	53	18	29	25	42	24	17	47	51	30.75	13.6748	85.3	2.77398
ENSG00000166825	ANPEP	0.52	40	6	1	34	8	2	167	171	102	21	12	4	11	0.7	6	7	37.0438	57.2984	46.8	1.26337
ENSG00000166938	DIS3L	0.52	22	26	29	32	10	14	14	27	8	6	18	44	30	26	32	36	23.375	10.8313	0.36	0.0154011
ENSG00000168542	COL3A1	0.52	103	352	2	1044	160	50	96	0.2	47	121	183	651	204	4	268	87	210.762	276.43	11.5	0.0545638
ENSG00000168679	SLC16A4	0.52	6	9	7	6	13	2	64	0.3	0.5	29	13	81	14	2	17	17	17.55	22.938	0.37	0.0210826
ENSG00000169696	ASPSCR1	0.52	2	5	2	3	1	0.8	2	2	2	2	3	5	3	3	6	5	2.925	1.5438	15.4	5.26496
ENSG00000170525	PFKFB3	0.52	353	22	68	325	29	11	121	30	10	110	68	46	50	404	21	24	105.75	131.298	3.38	0.0319622
ENSG00000171045	TSNARE1	0.52	3	6	3	4	2	1	2	4	1	3	4	7	6	4	6	8	4	2.09762	0.639	0.15975
ENSG00000171612	SLC25A33	0.52	6	6	18	29	4	7	16	6	22	6	5	8	9	18	26	12	12.375	8.07362	0.802	0.0648081
ENSG00000173442	EHBP1L1	0.52	33	83	8	19	43	19	10	62	3	43	43	38	52	87	29	47	38.6875	24.6082	3.08	0.0796123
ENSG00000173930	SLCO4C1	0.52	0.6	0.9	0.3	0.2	0.2	0.3	43	26	8	6	0.6	0.5	2	0.1	1	3	5.79375	11.8433	0.153	0.0264078
ENSG00000174744	BRMS1	0.52	22	39	10	17	12	5	20	37	13	16	31	26	26	20	29	32	22.1875	9.86049	1.07	0.0482254
ENSG00000174951	FUT1	0.52	14	7	3	8	3	1	2	0.4	0.7	43	4	3	3	0.6	3	3	6.16875	10.4088	0.197	0.0319352
ENSG00000175224	ATG13	0.52	26	31	55	28	17	12	22	51	18	17	30	25	35	16	58	49	30.625	14.9259	1.06	0.0346122
ENSG00000175505	CLCF1	0.52	3	9	2	3	3	0.6	8	6	0.3	13	6	5	8	0.7	3	7	4.85	3.5457	0.194	0.04
ENSG00000178605	GTPBP6	0.52	21	50	17	26	16	12	20	20	11	19	32	39	24	20	17	50	24.625	12.0989	1.69	0.0686294
ENSG00000178980	SELENOW	0.52	21	108	95	75	114	88	45	24	14	106	74	63	140	34	44	97	71.375	37.9155	3.96	0.0554816
ENSG00000180530	NRIP1	0.52	42	23	26	45	15	9	26	39	13	17	15	48	26	42	28	52	29.125	13.7592	0.476	0.0163433
ENSG00000181704	YIPF6	0.52	18	21	34	38	21	12	29	13	17	31	20	38	38	16	26	42	25.875	9.93898	2.74	0.105894
ENSG00000182810	DDX28	0.52	3	23	9	7	2	5	8	29	9	1	6	13	9	12	10	21	10.4375	7.79717	1.81	0.173413
ENSG00000186153	WWOX	0.52	5	7	16	7	4	1	6	5	5	8	5	10	11	2	12	32	8.5	7.33939	1.43	0.168235
ENSG00000198835	GJC2	0.52	0.6	4	15	2	4	0.5	0.5	0.2	0.1	3	2	8	11	0.1	3	4	3.625	4.27917	0.289	0.0797241
ENSG00000198931	APRT	0.52	38	87	9	35	27	8	41	104	42	50	49	20	64	25	32	45	42.25	25.6684	199	4.71006
ENSG00000204366	ZBTB12	0.52	2	4	3	2	5	0.7	1	0.8	0.5	2	8	26	11	1	12	3	5.125	6.62888	4.63	0.903415
ENSG00000204922	UQCC3	0.52	7	14	5	9	6	3	7	6	4	5	8	12	9	4	7	12	7.375	3.15964	3.48	0.471864
ENSG00000205981	DNAJC19	0.52	11	14	25	15	16	22	36	14	13	13	18	22	34	12	16	29	19.375	7.89831	42.9	2.21419
ENSG00000221988	PPT2	0.52	7	9	4	6	5	5	8	3	4	10	14	20	12	4	5	7	7.6875	4.51248	9.57	1.24488
ENSG00000227507	LTB	0.52	1	368	0.3	2	1	0.1	2	289	0.4	17	153	2	3	0.4	1	0.8	52.5625	115.026	1.3	0.0247325
ENSG00000233822	HIST1H2BN	0.52	0.3	1	2	0.6	0.2	0.4	0.4	0.7	0.3	1	1	1	0.7	0.4	1	2	0.8125	0.546352	793	976
ENSG00000243667	WDR92	0.52	0.3	2	1	1	1	0.4	1	2	0.4	1	2	2	1	0.2	2	2	1.20625	0.691345	18.5	15.3368
ENSG00000243811	APOBEC3D	0.52	3	18	0.7	3	2	0.5	1	25	0.6	7	32	11	9	0.5	4	3	7.51875	9.55282	0.961	0.127814
ENSG00000243927	MRPS6	0.52	24	27	18	34	35	11	57	34	14	25	109	35	49	9	44	79	37.75	26.231	49.3	1.30596
ENSG00000256087	ZNF432	0.52	3	16	9	5	4	3	9	8	1	6	7	15	10	3	12	12	7.6875	4.49768	0.334	0.0434472
ENSG00000008283	CYB561	0.51	7	13	15	17	7	3	24	10	11	27	12	27	26	0.5	14	31	15.2812	9.25917	0.992	0.0649162
ENSG00000026950	BTN3A1	0.51	6	25	5	23	8	4	5	97	3	38	36	33	32	1	9	6	20.6875	24.3056	0.749	0.0362054
ENSG00000035115	SH3YL1	0.51	2	8	11	11	5	1	16	9	2	15	8	17	25	0.7	11	15	9.79375	6.79122	0.781	0.0797447
ENSG00000036054	TBC1D23	0.51	25	24	22	39	22	14	29	39	11	37	27	45	42	36	40	47	31.1875	10.9497	3.74	0.11992
ENSG00000064989	CALCRL	0.51	79	64	7	31	15	22	21	4	6	360	53	28	30	4	24	45	49.5625	85.6177	0.259	0.00522573
ENSG00000068971	PPP2R5B	0.51	12	19	59	14	13	6	17	11	3	25	37	17	23	7	12	16	18.1875	13.6001	1.04	0.0571821
ENSG00000070814	TCOF1	0.51	9	13	6	7	10	3	5	11	2	8	15	17	16	10	17	8	9.8125	4.76401	33.3	3.39363
ENSG00000077713	SLC25A43	0.51	17	20	4	24	14	3	15	16	13	17	20	20	20	1	10	9	13.9375	6.82611	0.274	0.0196592
ENSG00000077721	UBE2A	0.51	21	33	35	41	27	24	37	47	11	38	47	41	46	20	37	40	34.0625	10.6299	16.1	0.472661
ENSG00000078269	SYNJ2	0.51	4	18	52	6	6	4	4	7	2	6	9	15	15	5	9	13	10.9375	11.9134	1.44	0.131657
ENSG00000089597	GANAB	0.51	161	216	71	128	93	50	125	252	160	163	202	271	221	58	175	285	164.438	73.9883	361	2.19536
ENSG00000090376	IRAK3	0.51	38	22	5	8	10	7	6	67	2	16	16	6	8	1	7	14	14.5625	16.6532	0.447	0.0306953
ENSG00000091947	TMEM101	0.51	12	20	7	13	17	5	26	26	9	14	21	20	49	12	15	22	18	10.3795	1.06	0.0588889
ENSG00000095794	CREM	0.51	22	13	11	9	17	9	15	7	5	41	23	33	24	4	77	23	20.8125	18.152	7.49	0.35988
ENSG00000096063	SRPK1	0.51	19	19	19	17	18	8	20	38	13	26	31	35	26	24	81	22	26	16.565	26.5	1.01923
ENSG00000101935	AMMECR1	0.51	3	6	4	4	2	1	8	10	4	4	8	18	5	0.6	7	6	5.6625	4.18997	1.17	0.206623
ENSG00000105254	TBCB	0.51	21	55	88	23	21	11	27	37	8	23	27	56	51	11	56	26	33.8125	21.7538	94.9	2.80665
ENSG00000106258	CYP3A5	0.51	6	2	2	2	4	0.6	14	0.5	74	10	1	5	12	0.4	1	2	8.53125	17.9764	1.01	0.118388
ENSG00000106299	WASL	0.51	82	40	154	63	72	26	91	16	29	86	60	112	123	60	97	98	75.5625	37.5712	6.26	0.0828453
ENSG00000110324	IL10RA	0.51	10	58	3	8	2	2	2	220	5	20	53	6	7	0.8	2	3	25.1125	54.8886	0.157	0.00625187
ENSG00000112282	MED23	0.51	10	22	10	12	6	5	17	31	4	9	21	26	21	5	18	20	14.8125	8.29633	8.29	0.559662
ENSG00000112685	EXOC2	0.51	20	27	23	23	14	9	15	41	8	18	27	31	25	11	47	24	22.6875	10.781	11.2	0.493664
ENSG00000113712	CSNK1A1	0.51	41	37	32	33	25	19	22	47	12	52	26	50	40	29	34	56	34.6875	12.5098	18	0.518919
ENSG00000115290	GRB14	0.51	0.9	1	3	9	1	7	24	0.9	30	1	1	3	1	0.6	14	18	7.2125	9.37606	1.04	0.144194
ENSG00000116350	SRSF4	0.51	112	149	59	78	118	29	54	92	29	171	126	136	144	93	82	98	98.125	42.0838	55.9	0.569682
ENSG00000116678	LEPR	0.51	39	16	5	22	29	3	8	5	71	66	24	24	32	3	13	11	23.1875	20.8078	0.31	0.0133693
ENSG00000117477	CCDC181	0.51	0.2	0.5	11	0.3	1	0.6	5	0.1	0.1	6	0.1	14	1	0.1	38	1	4.9375	9.78338	0.373	0.0755443
ENSG00000118777	ABCG2	0.51	6	9	12	5	2	1	5	0.3	4	6	9	19	12	0.3	9	8	6.725	5.0038	0.398	0.0591822
ENSG00000120699	EXOSC8	0.51	13	29	10	13	11	7	14	14	8	18	19	29	26	11	38	28	18	9.20869	25.6	1.42222
ENSG00000121073	SLC35B1	0.51	9	22	14	9	4	11	22	14	40	15	19	16	12	21	13	21	16.375	8.18841	0.658	0.0401832
ENSG00000121931	LRIF1	0.51	9	14	13	14	8	10	14	33	9	7	32	47	19	11	63	19	20.125	15.8866	2.77	0.13764
ENSG00000124767	GLO1	0.51	108	149	207	133	99	96	123	98	94	175	122	261	219	95	126	175	142.5	51.1247	273	1.91579
ENSG00000125863	MKKS	0.51	10	14	27	17	13	15	27	23	15	9	17	22	24	6	32	23	18.375	7.33826	0.152	0.00827211
ENSG00000126903	SLC10A3	0.51	27	26	4	15	13	6	17	36	3	31	27	49	39	17	19	38	22.9375	13.498	1.28	0.0558038
ENSG00000127507	ADGRE2	0.51	3	8	3	0.9	0.2	0.5	2	60	1	6	4	1	2	0.2	0.5	0.8	5.81875	14.6158	0.894	0.153641
ENSG00000127947	PTPN12	0.51	88	82	32	57	65	28	44	126	14	198	82	76	86	18	71	72	71.1875	44.9625	20.2	0.283758
ENSG00000128655	PDE11A	0.51	0.1	0.7	2	9	0.5	0.8	0.9	0.1	1	0.2	0.2	1	2	4	2	2	1.65625	2.21208	0.094	0.0567547
ENSG00000128872	TMOD2	0.51	8	6	184	7	20	3	4	11	0.5	7	19	16	19	1	11	7	20.2188	44.1275	7.02	0.347202
ENSG00000130254	SAFB2	0.51	19	37	31	12	12	9	24	20	5	20	36	31	26	11	31	39	22.6875	10.8365	41	1.80716
ENSG00000130299	GTPBP3	0.51	4	11	5	5	2	1	3	5	2	4	7	8	6	3	3	5	4.625	2.52653	4.85	1.04865
ENSG00000130340	SNX9	0.51	119	62	31	52	72	24	46	29	31	62	63	70	149	28	57	74	60.5625	33.75	15.9	0.262539
ENSG00000131480	AOC2	0.51	1	1	3	11	0.6	0.1	2	1	1	3	5	2	2	0.7	5	1	2.4625	2.70601	3.26	1.32386
ENSG00000132182	NUP210	0.51	0.6	27	3	2	0.9	0.6	6	86	7	9	40	3	4	3	9	7	13.0062	22.1554	58.4	4.49015
ENSG00000132823	OSER1	0.51	47	58	48	48	47	30	40	108	21	80	75	69	124	156	178	112	77.5625	45.801	0.052	0.000670427
ENSG00000132842	AP3B1	0.51	27	21	12	19	17	8	27	49	8	14	20	26	24	8	19	41	21.25	11.4047	43.3	2.03765
ENSG00000133104	SPART	0.51	61	43	46	52	84	17	54	34	9	71	44	154	102	24	92	99	61.625	37.4733	7.46	0.121055
ENSG00000133983	COX16	0.51	14	27	18	26	13	11	20	21	14	23	20	30	31	6	16	48	21.125	9.9925	1.04	0.0492308
ENSG00000134575	ACP2	0.51	25	35	15	22	6	6	27	16	54	15	19	18	25	7	17	27	20.875	12.0049	7.64	0.365988
ENSG00000134717	BTF3L4	0.51	33	35	48	51	20	13	24	46	10	26	23	72	42	34	42	47	35.375	15.9995	129	3.64664
ENSG00000135940	COX5B	0.51	104	189	257	191	139	297	217	122	134	133	117	126	239	260	151	245	182.562	62.2157	87.7	0.480383
ENSG00000136010	ALDH1L2	0.51	8	9	3	7	3	2	3	0.3	0.2	2	5	5	9	1	6	6	4.34375	2.95792	3.8	0.87482
ENSG00000136630	HLX	0.51	14	8	0.8	5	12	0.9	0.7	8	1	11	9	3	5	3	4	2	5.4625	4.34755	0.192	0.0351487
ENSG00000136960	ENPP2	0.51	164	53	233	88	73	3	27	1	5	67	48	25	38	6	44	7	55.125	63.2949	13.7	0.248526
ENSG00000137713	PPP2R1B	0.51	18	11	8	105	6	2	25	18	51	12	10	21	10	4	42	14	22.3125	25.7157	38.9	1.74342
ENSG00000138468	SENP7	0.51	5	20	10	12	9	5	11	28	3	13	24	28	24	5	14	17	14.25	8.3865	0.423	0.0296842
ENSG00000138802	SEC24B	0.51	34	37	26	34	29	19	28	55	26	37	37	53	56	34	41	52	37.375	11.3071	20	0.535117
ENSG00000139946	PELI2	0.51	24	16	8	16	15	2	9	40	1	22	12	23	41	5	42	14	18.125	13.2407	0.257	0.0141793
ENSG00000140030	GPR65	0.51	1	13	2	2	0.5	0.6	3	108	2	8	27	4	2	0.1	1	0.4	10.9125	26.7886	0.492	0.0450859
ENSG00000142694	EVA1B	0.51	25	23	2	16	13	3	15	10	3	32	31	21	26	3	13	21	16.0625	10.0629	2.23	0.138833
ENSG00000143416	SELENBP1	0.51	14	22	19	143	43	18	56	0.2	91	121	23	47	143	25	29	123	57.325	49.6149	123	2.14566
ENSG00000143815	LBR	0.51	64	64	22	44	67	7	40	239	19	40	66	60	125	16	50	34	59.8125	55.4283	34.5	0.576803
ENSG00000143862	ARL8A	0.51	78	69	134	63	43	22	37	78	26	90	66	95	66	42	55	80	65.25	28.4453	58.3	0.893487
ENSG00000146950	SHROOM2	0.51	0.9	2	6	0.9	1	0.3	5	0.1	3	6	1	12	5	0.2	27	3	4.5875	6.75296	1.24	0.2703
ENSG00000147872	PLIN2	0.51	404	68	8	89	282	31	127	37	99	66	81	49	154	192	45	90	113.875	103.329	14.5	0.127333
ENSG00000150967	ABCB9	0.51	0.7	2	4	0.9	0.3	0.2	0.7	0.2	0.1	0.4	0.6	2	0.6	0.1	3	0.8	1.0375	1.13365	0.426	0.410602
ENSG00000151617	EDNRA	0.51	15	48	5	25	13	10	7	0.2	0.7	59	28	94	78	3	88	11	30.3062	32.5177	0.288	0.00950299
ENSG00000154473	BUB3	0.51	17	32	28	19	16	6	22	41	8	17	39	37	32	10	35	28	24.1875	11.3444	155	6.40827
ENSG00000158079	PTPDC1	0.51	4	4	25	5	3	4	5	0.8	0.6	4	4	5	6	3	13	4	5.65	5.82661	0.457	0.080885
ENSG00000158158	CNNM4	0.51	2	7	6	4	5	6	6	9	2	14	9	9	11	14	10	14	8	3.94968	1.13	0.14125
ENSG00000160218	TRAPPC10	0.51	6	10	10	5	2	3	5	19	2	6	9	8	5	4	9	12	7.1875	4.3546	4.83	0.672
ENSG00000161040	FBXL13	0.51	0.5	0.9	1	0.3	0.7	0.1	0.5	0.4	0.1	2	1	3	0.8	0.3	21	2	2.1625	5.08578	0.38	0.175723
ENSG00000161057	PSMC2	0.51	54	97	83	72	47	34	68	63	62	43	55	97	74	70	103	137	72.4375	26.1813	176	2.42968
ENSG00000161642	ZNF385A	0.51	21	29	43	55	15	3	5	108	2	17	14	33	25	2	11	43	26.625	26.9738	1.7	0.0638498
ENSG00000162616	DNAJB4	0.51	44	34	36	78	94	63	44	11	7	85	89	55	96	42	52	211	65.0625	47.6298	7.98	0.122651
ENSG00000162702	ZNF281	0.51	8	16	19	11	7	6	13	40	12	13	15	20	9	6	23	13	14.4375	8.46143	1.92	0.132987
ENSG00000162869	PPP1R21	0.51	15	35	48	22	17	8	39	41	5	17	26	47	40	7	38	34	27.4375	14.5967	8.24	0.300319
ENSG00000163349	HIPK1	0.51	39	29	46	47	28	19	27	105	9	71	47	74	42	31	68	51	45.8125	24.1695	0.522	0.0113943
ENSG00000164081	TEX264	0.51	9	15	6	10	7	4	17	17	8	8	15	12	17	6	32	15	12.375	6.8593	8.67	0.700606
ENSG00000164292	RHOBTB3	0.51	43	10	91	62	29	19	48	1	14	31	19	68	39	21	40	46	36.3125	23.5279	0.207	0.00570052
ENSG00000169255	B3GALNT1	0.51	3	12	35	8	4	25	21	0.2	0.4	14	5	39	25	0.6	25	32	15.575	13.3148	0.412	0.0264526
ENSG00000170634	ACYP2	0.51	4	9	33	15	4	15	5	6	8	7	10	7	13	16	9	18	11.1875	7.31408	9.97	0.891173
ENSG00000171109	MFN1	0.51	16	29	13	22	11	25	24	21	8	14	17	38	27	12	24	34	20.9375	8.55156	11.2	0.534925
ENSG00000171606	ZNF274	0.51	4	14	10	5	4	4	6	12	3	10	15	20	13	8	10	20	9.875	5.51211	0.182	0.0184304
ENSG00000171714	ANO5	0.51	0.5	1	20	8	6	52	7	1	4	5	2	4	13	46	9	24	12.6562	15.6958	0	0
ENSG00000172428	COPS9	0.51	19	38	52	35	25	27	32	40	16	34	54	31	64	16	47	39	35.5625	13.7791	0.91	0.0255888
ENSG00000172663	TMEM134	0.51	4	13	4	5	2	3	6	5	5	5	7	8	8	3	7	9	5.875	2.75379	0.412	0.0701277
ENSG00000172748	ZNF596	0.51	0.9	4	3	2	0.6	0.5	4	1	0.7	0.5	0.8	5	4	1	17	6	3.1875	4.10883	0.025	0.00784314
ENSG00000174529	TMEM81	0.51	2	5	10	3	6	2	9	8	2	6	23	10	5	8	8	5	7	5.0728	0.652	0.0931429
ENSG00000174628	IQCK	0.51	4	6	5	3	2	0.7	6	0.5	0.6	5	3	9	5	3	18	12	5.175	4.58701	0.116	0.0224155
ENSG00000175416	CLTB	0.51	63	97	112	70	66	55	50	41	26	70	54	105	71	76	65	102	70.1875	23.8418	100	1.42476
ENSG00000176105	YES1	0.51	116	64	30	62	70	17	47	5	34	116	42	70	46	14	61	85	54.9375	32.622	33.8	0.615245
ENSG00000178950	GAK	0.51	8	18	7	6	4	2	8	15	4	10	13	13	9	2	15	13	9.1875	4.92908	14.1	1.53469
ENSG00000179542	SLITRK4	0.51	7	1	42	4	1	1	8	7	0.1	1	2	5	2	53	7	4	9.06875	15.3561	0.141	0.0155479
ENSG00000180694	TMEM64	0.51	18	21	13	55	31	9	26	22	13	23	26	43	52	11	73	45	30.0625	18.4444	0.17	0.00565489
ENSG00000180881	CAPS2	0.51	1	2	7	4	1	2	4	1	0.5	3	2	9	4	1	5	5	3.21875	2.41501	2.07	0.643107
ENSG00000181322	NME9	0.51	1	3	3	1	0.4	0.3	0.8	0.4	0.1	2	0.3	3	0.3	0.3	2	1	1.18125	1.06472	0.265	0.224339
ENSG00000183431	SF3A3	0.51	36	59	34	35	32	10	32	65	14	25	34	93	51	15	67	63	41.5625	22.8063	125	3.00752
ENSG00000183484	GPR132	0.51	2	11	0.9	1	0.5	0.7	1	31	0.4	3	8	1	2	0.1	0.7	1	4.01875	7.79232	0.589	0.146563
ENSG00000183628	DGCR6	0.51	0.3	0.8	3	0.8	0.4	0.6	0.9	0.5	0.6	1	2	0.6	1	2	2	2	1.15625	0.786527	0.168	0.145297
ENSG00000186106	ANKRD46	0.51	11	13	67	27	14	9	21	10	7	12	16	24	25	17	22	20	19.6875	14.0177	0.502	0.0254984
ENSG00000186448	ZNF197	0.51	7	11	13	8	7	4	6	8	2	5	8	22	12	9	11	22	9.6875	5.61805	0.43	0.0443871
ENSG00000187193	MT1X	0.51	106	135	75	90	27	34	64	12	940	174	111	12	48	726	16	636	200.375	290.675	31.1	0.155209
ENSG00000189376	C8orf76	0.51	6	12	7	12	5	2	5	8	4	4	11	10	6	4	10	9	7.1875	3.16689	0.158	0.0219826
ENSG00000197747	S100A10	0.51	294	250	38	576	272	86	299	563	31	654	340	364	319	43	239	128	281	193.29	222	0.790036
ENSG00000198246	SLC29A3	0.51	5	8	3	8	4	0.6	5	15	15	4	8	21	18	1	6	5	7.9125	6.10266	0.536	0.0677409
ENSG00000203668	CHML	0.51	7	5	14	5	7	3	7	16	1	5	6	21	8	3	18	14	8.75	5.93857	0.564	0.0644571
ENSG00000204161	C10orf128	0.51	9	34	8	12	6	7	2	13	2	10	32	7	14	4	11	7	11.125	9.24392	0.058	0.00521348
ENSG00000204264	PSMB8	0.51	63	150	12	41	41	10	52	261	46	150	110	68	74	6	31	38	72.0625	66.8675	142	1.97051
ENSG00000206418	RAB12	0.51	62	96	90	77	73	84	47	41	28	127	54	100	103	239	59	103	86.4375	48.6278	12.6	0.14577
ENSG00000239282	CASTOR1	0.51	1	2	1	1	0.7	0.4	2	1	0.2	1	3	2	2	0.1	3	2	1.4	0.90701	0.477	0.340714
ENSG00000239474	KLHL41	0.51	0.3	0.4	2	140	0.9	112	0.8	0.2	0.1	18	8	3	26	3659	110	997	317.356	924.344	0.649	0.00204502
ENSG00000242802	AP5Z1	0.51	6	16	4	6	3	1	6	11	2	4	12	8	7	1	7	9	6.4375	4.13068	0.634	0.0984854
ENSG00000006282	SPATA20	0.5	8	27	16	15	7	11	10	8	5	11	16	26	15	7	53	37	17	12.946	1.92	0.112941
ENSG00000008382	MPND	0.5	12	19	11	13	8	4	9	15	7	7	3	22	13	5	11	13	10.75	5.20897	0.264	0.0245581
ENSG00000042062	RIPOR3	0.5	13	25	0.6	2	4	3	8	0.8	3	2	31	5	6	0.7	2	4	6.88125	8.89144	0.385	0.0559491
ENSG00000063660	GPC1	0.5	16	9	24	25	9	28	17	0.4	15	8	6	58	14	28	32	26	19.7125	13.7691	4.27	0.216614
ENSG00000066427	ATXN3	0.5	4	11	8	9	4	2	5	7	1	4	7	9	7	1	7	7	5.8125	2.94887	5.77	0.992688
ENSG00000069493	CLEC2D	0.5	4	50	2	5	4	1	3	54	0.8	9	38	15	8	0.5	7	4	12.8313	17.7626	0.385	0.0300049
ENSG00000072135	PTPN18	0.5	28	36	9	25	14	6	20	137	11	15	46	20	29	4	13	19	27	31.3815	8.72	0.322963
ENSG00000072657	TRHDE	0.5	2	0.5	18	5	2	0.3	7	0.1	0.5	5	0.7	4	3	0.3	4	0.6	3.3125	4.45704	0.176	0.0531321
ENSG00000092529	CAPN3	0.5	0.4	2	15	3	0.3	0.4	2	0.1	0.4	1	1	2	1	45	1	11	5.35	11.3684	0.093	0.0173832
ENSG00000099810	MTAP	0.5	7	9	5	9	6	3	5	8	4	5	8	12	17	3	7	8	7.25	3.54965	48.9	6.74483
ENSG00000100997	ABHD12	0.5	29	27	76	24	17	11	33	25	13	28	23	37	49	8	38	119	34.8125	27.7806	20.7	0.594614
ENSG00000101003	GINS1	0.5	0.7	4	3	3	0.9	0.6	2	0.7	0.4	0.9	2	4	1	0.3	16	2	2.59375	3.78215	3.98	1.53446
ENSG00000101132	PFDN4	0.5	21	36	49	30	32	13	16	26	10	16	21	37	41	8	58	33	27.9375	14.2336	100	3.57942
ENSG00000101247	NDUFAF5	0.5	3	9	14	8	3	8	6	2	3	3	6	5	8	4	9	7	6.125	3.18067	1.98	0.323265
ENSG00000101445	PPP1R16B	0.5	37	68	86	13	7	3	17	41	2	15	68	4	2	0.1	0.5	7	23.1625	28.1948	4.08	0.176147
ENSG00000101577	LPIN2	0.5	16	22	39	12	9	6	33	74	34	29	46	35	18	2	40	24	27.4375	18.0443	0.867	0.0315991
ENSG00000102054	RBBP7	0.5	26	47	37	31	34	20	28	31	10	31	32	114	59	18	85	54	41.0625	26.5392	140	3.40944
ENSG00000102543	CDADC1	0.5	5	11	12	13	7	4	15	8	4	9	10	15	12	1	17	23	10.375	5.63176	0.115	0.0110843
ENSG00000103148	NPRL3	0.5	11	12	9	12	6	4	7	15	4	8	11	17	11	13	17	11	10.5	4.01663	0.326	0.0310476
ENSG00000103254	FAM173A	0.5	2	11	4	5	2	2	7	7	6	3	8	2	7	3	6	7	5.125	2.68017	0.134	0.0261463
ENSG00000103351	CLUAP1	0.5	4	9	11	7	7	2	7	5	1	10	3	19	16	6	24	13	9	6.3561	0.492	0.0546667
ENSG00000106144	CASP2	0.5	9	24	7	12	5	3	6	40	3	11	24	15	11	2	15	9	12.25	9.93646	4.24	0.346122
ENSG00000106346	USP42	0.5	4	9	7	5	3	2	6	12	2	8	7	14	8	3	28	7	7.8125	6.35839	0.753	0.096384
ENSG00000107949	BCCIP	0.5	25	46	22	29	35	12	37	25	22	23	27	61	41	23	73	62	35.1875	17.2519	48.7	1.38401
ENSG00000110090	CPT1A	0.5	58	69	19	26	58	22	89	57	41	29	38	59	70	8	39	12	43.375	23.3149	18.6	0.428818
ENSG00000111319	SCNN1A	0.5	1	2	0.9	6	7	0.2	120	0.3	2	50	0.8	16	37	0.1	9	104	22.2688	37.9326	0.017	0.000763402
ENSG00000111671	SPSB2	0.5	4	8	2	4	2	0.5	5	6	1	5	3	13	4	0.6	10	15	5.19375	4.31284	0.011	0.00211793
ENSG00000111707	SUDS3	0.5	23	30	20	26	28	13	28	40	9	31	34	52	57	13	41	46	30.6875	13.8839	5.32	0.17336
ENSG00000111785	RIC8B	0.5	5	7	12	10	8	10	11	6	2	4	9	14	19	5	12	13	9.1875	4.3546	1.41	0.153469
ENSG00000115286	NDUFS7	0.5	6	10	10	10	5	8	6	6	4	5	8	9	8	13	11	11	8.125	2.60448	84.3	10.3754
ENSG00000119632	IFI27L2	0.5	20	39	29	16	20	6	12	21	1	29	23	36	31	2	28	13	20.375	11.4942	6.43	0.315583
ENSG00000121005	CRISPLD1	0.5	1	6	20	14	3	1	3	0.1	0.7	5	3	11	4	0.1	7	49	7.99375	12.2505	0.824	0.103081
ENSG00000121577	POPDC2	0.5	2	32	1	5	47	273	3	0.4	0.2	4	6	8	88	40	8	23	33.7875	68.112	0.767	0.0227007
ENSG00000121964	GTDC1	0.5	8	9	22	10	4	4	4	7	1	8	7	11	7	2	10	7	7.5625	4.81621	0.558	0.0737851
ENSG00000122729	ACO1	0.5	80	31	13	154	22	24	54	9	61	19	23	41	39	19	30	52	41.9375	35.5349	68.5	1.63338
ENSG00000124104	SNX21	0.5	12	9	8	23	6	2	7	3	1	8	4	26	21	14	8	11	10.1875	7.4585	0.8	0.0785276
ENSG00000125676	THOC2	0.5	15	25	14	18	18	6	18	28	5	16	18	39	24	9	26	33	19.5	9.31665	22.9	1.17436
ENSG00000127334	DYRK2	0.5	9	21	6	11	12	10	6	57	2	18	30	18	16	12	12	14	15.875	12.8264	0.438	0.0275906
ENSG00000131831	RAI2	0.5	78	32	9	20	45	15	18	0.8	2	39	54	56	73	5	53	46	34.1125	25.0347	0.374	0.0109637
ENSG00000131845	ZNF304	0.5	4	16	11	8	4	5	9	14	2	11	9	18	18	3	12	18	10.125	5.57225	0.216	0.0213333
ENSG00000132763	MMACHC	0.5	3	8	9	6	2	5	9	3	16	1	5	11	7	5	8	8	6.625	3.75722	1.59	0.24
ENSG00000132801	ZSWIM3	0.5	1	3	1	2	0.9	0.7	3	10	2	1	7	5	4	0.2	5	2	2.9875	2.66505	0.185	0.0619247
ENSG00000134339	SAA2	0.5	10	6	0.8	239	0.6	0.4	2	0.7	5362	21	14	0.6	1	5	6	11	355.006	1336.48	717	2.01968
ENSG00000134802	SLC43A3	0.5	32	46	2	15	16	7	5	26	53	24	40	24	29	5	11	37	23.25	15.5842	2.05	0.088172
ENSG00000134824	FADS2	0.5	7	22	43	40	4	3	8	3	10	12	7	39	12	0.9	27	6	15.2438	14.3431	10.9	0.715047
ENSG00000135828	RNASEL	0.5	6	9	5	8	7	2	10	29	2	5	17	17	18	1	6	11	9.5625	7.42041	1.73	0.180915
ENSG00000136240	KDELR2	0.5	165	204	48	170	126	38	185	82	259	211	191	322	192	63	202	160	163.625	77.0055	5.62	0.0343468
ENSG00000136379	ABHD17C	0.5	5	22	18	5	21	2	17	4	2	61	10	8	14	1	8	12	13.125	14.4816	0.421	0.0320762
ENSG00000137265	IRF4	0.5	11	49	0.4	2	1	0.2	0.2	32	0.3	4	48	2	1	0.2	2	0.6	9.61875	17.1278	61.5	6.39376
ENSG00000137500	CCDC90B	0.5	12	21	17	20	14	6	14	19	7	10	19	32	26	4	58	25	19	12.9151	5.88	0.309474
ENSG00000138079	SLC3A1	0.5	0.2	0.6	1	0.5	0.2	0.1	63	0.1	3	0.2	0.5	0.7	0.4	0.1	2	0.6	4.575	15.5994	0.345	0.0754098
ENSG00000139517	LNX2	0.5	7	8	9	9	11	7	17	12	24	33	12	20	22	12	45	22	16.875	10.5444	0.338	0.0200296
ENSG00000140285	FGF7	0.5	41	44	12	11	61	10	6	0.6	0.6	186	91	66	87	5	16	29	41.6375	48.9386	0.063	0.00151306
ENSG00000143315	PIGM	0.5	11	21	11	16	6	2	11	16	8	5	9	28	13	1	17	18	12.0625	7.14114	0.146	0.0121036
ENSG00000143369	ECM1	0.5	45	12	10	26	20	10	8	0.3	14	31	19	14	23	5	56	10	18.9563	14.7505	220	11.6057
ENSG00000144749	LRIG1	0.5	17	25	89	37	31	33	7	17	12	46	26	38	33	31	38	61	33.8125	19.8233	0.16	0.00473198
ENSG00000145365	TIFA	0.5	6	22	6	6	7	5	9	35	8	23	37	23	13	3	11	18	14.5	10.7145	0.926	0.0638621
ENSG00000145545	SRD5A1	0.5	2	4	17	5	3	0.9	7	8	17	4	4	10	5	0.4	5	2	5.89375	5.00792	0.005	0.000848356
ENSG00000148688	RPP30	0.5	10	21	14	15	10	6	12	14	6	8	15	20	20	8	31	17	14.1875	6.61532	24.4	1.71982
ENSG00000149100	EIF3M	0.5	53	67	39	48	51	22	39	80	21	43	47	142	83	39	76	72	57.625	29.4751	165	2.86334
ENSG00000150459	SAP18	0.5	110	136	193	127	152	62	104	124	49	100	89	198	180	100	200	219	133.938	51.6223	74.9	0.559216
ENSG00000152133	GPATCH11	0.5	18	16	26	41	11	5	12	36	5	6	19	12	14	4	29	17	16.9375	11.0783	1.82	0.107454
ENSG00000153446	C16orf89	0.5	0.7	13	15	16	4	2	16	0.4	0.2	53	7	5	23	0.2	10	198	22.7188	48.5692	0.47	0.0206878
ENSG00000154710	RABGEF1	0.5	2	3	2	3	3	0.4	1	2	0.5	2	2	3	3	0.4	3	5	2.20625	1.22989	2.54	1.15127
ENSG00000156873	PHKG2	0.5	3	8	7	4	2	1	7	7	4	6	12	7	8	3	35	8	7.625	7.82198	2.65	0.347541
ENSG00000157353	FUK	0.5	2	7	3	4	3	1	4	4	2	3	5	6	7	1	3	7	3.875	2.02896	1.91	0.492903
ENSG00000159921	GNE	0.5	24	31	22	24	27	8	24	19	73	19	22	37	33	10	19	14	25.375	14.8633	8.87	0.349557
ENSG00000160714	UBE2Q1	0.5	33	64	50	35	29	18	42	87	23	38	76	56	53	24	76	68	48.25	21.337	15.2	0.315026
ENSG00000160948	VPS28	0.5	52	55	28	29	27	11	40	41	24	43	39	55	53	26	47	48	38.625	13.1244	42	1.08738
ENSG00000161203	AP2M1	0.5	167	177	269	124	123	65	125	154	50	131	139	191	201	53	177	153	143.688	56.9932	106	0.737712
ENSG00000163159	VPS72	0.5	12	22	18	14	15	5	11	17	6	13	15	24	31	34	23	24	17.75	8.14453	5.38	0.303099
ENSG00000164197	RNF180	0.5	6	11	16	9	9	5	15	0.1	3	9	8	20	18	1	16	29	10.9437	7.6801	0.002	0.000182753
ENSG00000164284	GRPEL2	0.5	18	24	23	20	8	6	11	21	6	20	17	30	15	7	22	20	16.75	7.23418	0.942	0.0562388
ENSG00000165097	KDM1B	0.5	8	12	18	11	10	7	15	93	4	16	12	27	23	24	52	58	24.375	23.7876	0.815	0.0334359
ENSG00000165914	TTC7B	0.5	7	4	12	7	5	4	3	2	2	5	3	4	7	5	3	4	4.8125	2.50915	2.49	0.517403
ENSG00000165959	CLMN	0.5	7	7	25	18	5	2	22	11	16	6	8	5	8	0.9	15	8	10.2438	7.00885	2.31	0.225503
ENSG00000166262	FAM227B	0.5	0.5	1	3	1	2	3	2	3	0.7	3	0.7	6	6	3	10	3	2.99375	2.50106	0.578	0.193069
ENSG00000166411	IDH3A	0.5	13	18	35	16	10	33	18	10	6	15	11	18	14	20	16	31	17.75	8.42615	443	24.9577
ENSG00000166501	PRKCB	0.5	3	57	110	2	12	0.9	2	149	2	14	48	3	15	0.2	12	0.9	26.9375	43.958	68	2.52436
ENSG00000167965	MLST8	0.5	11	18	13	10	5	4	8	8	7	5	9	16	14	7	21	24	11.25	5.94979	6.95	0.617778
ENSG00000168071	CCDC88B	0.5	1	15	2	2	0.8	0.5	0.7	20	0.5	5	21	2	2	0.2	3	1	4.79375	7.08044	11.4	2.3781
ENSG00000169926	KLF13	0.5	21	43	37	25	13	17	25	163	20	30	50	25	18	9	14	78	36.75	37.8039	0.294	0.008
ENSG00000171132	PRKCE	0.5	5	6	60	4	6	2	7	6	5	85	6	5	8	4	7	8	14	23.3381	0.718	0.0512857
ENSG00000171148	TADA3	0.5	21	43	23	22	25	12	24	60	15	32	39	60	54	27	51	47	34.6875	15.9613	2.5	0.0720721
ENSG00000171408	PDE7B	0.5	5	14	10	6	3	4	7	1	3	2	4	35	11	1	8	9	7.6875	8.19527	0.328	0.0426667
ENSG00000172031	EPHX4	0.5	1	2	21	1	1	0.2	1	2	0.1	0.3	1	1	2	0.4	3	2	2.4375	5.01489	0.184	0.0754872
ENSG00000172053	QARS	0.5	69	82	20	77	51	35	60	120	28	48	70	91	90	54	56	61	63.25	25.5252	114	1.80237
ENSG00000172366	MCRIP2	0.5	2	7	3	5	5	6	10	2	8	4	9	6	6	5	7	7	5.75	2.29492	1.94	0.337391
ENSG00000173276	ZBTB21	0.5	11	9	15	11	12	4	12	18	9	20	17	38	17	4	16	14	14.1875	7.85891	2.15	0.151542
ENSG00000173805	HAP1	0.5	0.2	1	6	0.8	0.5	0.1	0.6	0.5	0.1	0.6	0.7	3	0.6	0.2	2	2	1.18125	1.51623	0.003	0.00253968
ENSG00000174640	SLCO2A1	0.5	23	86	2	7	14	6	69	0.2	2	140	25	12	45	3	9	51	30.8875	38.9833	0.822	0.0266127
ENSG00000174640	SLCO2A1	0.5	23	86	2	7	14	6	69	0.2	2	140	25	12	45	3	9	51	30.8875	38.9833	0.257	0.00832052
ENSG00000176890	TYMS	0.5	3	10	12	5	3	2	4	4	1	4	9	10	8	0.1	46	8	8.06875	10.7186	53.6	6.64291
ENSG00000177058	SLC38A9	0.5	3	5	3	5	2	1	4	9	4	2	5	6	4	2	13	5	4.5625	2.96578	1.18	0.25863
ENSG00000177200	CHD9	0.5	10	13	12	13	8	6	15	15	4	11	12	21	19	6	11	22	12.375	5.20096	0.412	0.0332929
ENSG00000181896	ZNF101	0.5	5	42	5	6	3	2	7	40	2	5	27	9	4	0.7	7	9	10.8562	13.1954	0.495	0.0455959
ENSG00000183048	SLC25A10	0.5	4	2	1	17	2	0.8	7	0.8	17	1	1	2	4	0.8	11	4	4.7125	5.52327	93.2	19.7772
ENSG00000183891	TTC32	0.5	6	13	16	5	2	4	7	10	3	9	10	14	16	4	11	22	9.5	5.62139	0.997	0.104947
ENSG00000184924	PTRHD1	0.5	6	17	13	12	6	6	9	27	11	12	18	11	14	11	47	13	14.5625	10.1059	22.4	1.5382
ENSG00000196511	TPK1	0.5	3	5	2	1	1	1	2	10	2	3	4	2	3	0.4	4	2	2.8375	2.28528	1.83	0.644934
ENSG00000197302	ZNF720	0.5	4	8	5	4	3	2	5	7	2	5	5	8	6	0.6	5	8	4.85	2.23607	0.083	0.0171134
ENSG00000198920	KIAA0753	0.5	3	7	5	3	3	1	6	6	1	5	5	12	12	1	15	13	6.125	4.52953	0.215	0.035102
ENSG00000204351	SKIV2L	0.5	11	31	12	11	7	5	12	16	11	14	23	27	21	18	14	25	16.125	7.40158	17.9	1.11008
ENSG00000213516	RBMXL1	0.5	13	16	25	12	11	7	11	27	8	24	13	32	23	6	28	17	17.0625	8.27421	71	4.16117
ENSG00000213533	TMEM110	0.5	1	1	0.5	1	1	0.2	0.5	1	2	0.9	1	2	1	0.7	2	1	1.05	0.52915	0.117	0.111429
ENSG00000222011	FAM185A	0.5	2	3	5	4	2	2	5	3	4	3	3	4	10	4	4	7	4.0625	2.04837	0.455	0.112
ENSG00000244242	IFITM10	0.5	2	5	10	4	0.3	0.3	1	0.6	2	3	0.6	2	4	2	3	3	2.675	2.41399	0.01	0.00373832
ENSG00000261652	C15orf65	0.5	1	2	2	3	6	6	9	0.7	1	5	3	7	13	7	16	6	5.48125	4.35725	0.047	0.00857469
ENSG00000003756	RBM5	0.49	14	40	18	22	12	8	20	27	7	23	42	43	41	7	25	31	23.75	12.7096	8.73	0.367579
ENSG00000006625	GGCT	0.49	89	57	52	46	51	11	50	18	24	36	35	72	56	5	58	85	46.5625	24.3282	53.6	1.15114
ENSG00000006740	ARHGAP44	0.49	2	4	26	2	4	2	3	0.4	0.5	14	5	10	7	0.7	7	11	6.1625	6.64468	0.383	0.0621501
ENSG00000029153	ARNTL2	0.49	4	10	7	4	5	0.9	1	0.9	2	9	4	3	4	0.2	5	1	3.8125	2.9223	0.034	0.00891803
ENSG00000053254	FOXN3	0.49	70	39	18	77	54	34	10	75	13	33	43	46	72	52	37	30	43.9375	21.5452	0.147	0.00334566
ENSG00000058804	NDC1	0.49	10	17	10	13	10	5	14	20	6	8	15	22	14	4	26	20	13.375	6.39661	6.83	0.510654
ENSG00000069849	ATP1B3	0.49	91	153	89	91	96	40	141	129	13	397	231	146	103	15	173	172	130	92.2432	77.4	0.595385
ENSG00000075131	TIPIN	0.49	3	11	6	6	2	1	3	3	3	2	5	13	7	4	27	7	6.4375	6.38716	1.84	0.285825
ENSG00000075223	SEMA3C	0.49	11	5	20	235	95	18	14	9	0.3	80	11	59	107	6	52	22	46.5187	60.7992	1.11	0.0238613
ENSG00000083845	RPS5	0.49	218	305	68	178	266	50	108	412	104	327	375	506	495	184	192	236	251.5	142.673	847	3.36779
ENSG00000084444	FAM234B	0.49	6	7	45	5	4	0.9	9	4	2	7	6	9	10	3	12	9	8.68125	10.1554	0.337	0.0388193
ENSG00000085185	BCORL1	0.49	7	3	3	5	7	2	5	10	1	9	10	24	9	2	15	8	7.5	5.78504	0.594	0.0792
ENSG00000087206	UIMC1	0.49	17	27	10	13	18	8	11	28	4	21	30	35	29	14	63	25	22.0625	14.1538	3.92	0.177677
ENSG00000092931	MFSD11	0.49	9	17	11	14	5	6	6	12	5	5	11	8	11	8	13	18	9.9375	4.17083	0.175	0.0176101
ENSG00000097046	CDC7	0.49	3	16	12	2	2	0.9	4	5	0.5	8	16	17	4	0.2	32	3	7.85	8.68385	0.314	0.04
ENSG00000099284	H2AFY2	0.49	3	12	9	14	8	6	16	5	8	5	4	45	29	2	28	23	13.5625	11.9887	134	9.88018
ENSG00000100216	TOMM22	0.49	40	66	37	48	35	30	43	88	42	49	61	62	102	46	68	53	54.375	19.5342	219	4.02759
ENSG00000100225	FBXO7	0.49	30	52	47	32	23	8	29	51	16	60	35	59	38	8	70	129	42.9375	29.4221	32.6	0.759243
ENSG00000100285	NEFH	0.49	0.4	1	134	1	2	0.2	0.6	3	0.2	0.4	2	39	17	0.4	23	1	14.075	33.8095	8.98	0.638011
ENSG00000101670	LIPG	0.49	0.8	2	1	0.7	0.7	0.1	5	0.1	15	8	2	1	2	0.2	4	150	12.0375	36.993	0.179	0.0148702
ENSG00000104356	POP1	0.49	2	5	2	2	1	1	5	7	3	1	3	10	3	1	7	5	3.625	2.65518	19.7	5.43448
ENSG00000105983	LMBR1	0.49	13	10	17	9	9	5	12	12	4	10	14	20	16	7	21	20	12.4375	5.26585	0.328	0.0263719
ENSG00000106261	ZKSCAN1	0.49	22	26	46	28	17	10	29	30	22	19	16	50	28	6	29	34	25.75	11.5441	2.54	0.0986408
ENSG00000108423	TUBD1	0.49	4	9	5	7	9	3	6	9	3	10	13	16	22	5	17	13	9.4375	5.50114	0.439	0.0465166
ENSG00000110719	TCIRG1	0.49	19	42	1	14	10	3	7	49	10	38	54	18	28	2	9	15	19.9375	17.1249	1.72	0.0862696
ENSG00000111110	PPM1H	0.49	4	2	44	6	3	3	17	4	5	6	2	9	13	0.3	7	8	8.33125	10.4324	2.29	0.274869
ENSG00000111669	TPI1	0.49	136	251	270	127	195	202	327	285	166	250	291	203	322	194	176	200	224.688	62.1822	1245	5.54103
ENSG00000112624	BICRAL	0.49	16	24	15	16	11	6	7	59	4	11	31	38	39	13	19	21	20.625	14.6691	0.786	0.0381091
ENSG00000113269	RNF130	0.49	19	23	30	29	17	8	17	82	27	25	31	29	31	6	18	17	25.5625	16.9469	0.553	0.0216333
ENSG00000115129	TP53I3	0.49	5	12	2	14	5	2	34	5	4	11	11	9	11	0.6	28	16	10.6	9.24338	19.5	1.83962
ENSG00000115137	DNAJC27	0.49	4	7	12	4	5	4	7	4	1	6	8	21	11	3	26	8	8.1875	6.68549	0.318	0.0388397
ENSG00000115649	CNPPD1	0.49	69	70	42	66	43	21	116	110	11	35	50	87	85	93	75	114	67.9375	32.3408	0.306	0.00450414
ENSG00000115947	ORC4	0.49	8	16	28	13	9	9	20	17	5	9	11	29	18	6	19	26	15.1875	7.73924	3.76	0.247572
ENSG00000118197	DDX59	0.49	10	23	9	14	14	6	10	20	5	7	13	24	24	32	16	21	15.5	7.78888	1.66	0.107097
ENSG00000119686	FLVCR2	0.49	2	7	2	2	0.9	0.6	6	13	18	3	3	4	3	3	12	8	5.46875	4.98434	0.521	0.0952686
ENSG00000119703	ZC2HC1C	0.49	0.4	2	2	1	1	2	3	0.3	2	2	0.9	4	2	1	78	6	6.725	19.0603	0.018	0.00267658
ENSG00000120451	SNX19	0.49	30	33	34	37	19	18	26	32	16	16	31	63	38	24	54	64	33.4375	15.2402	0.2	0.00598131
ENSG00000120963	ZNF706	0.49	13	24	28	23	11	7	11	25	9	25	21	31	31	9	15	23	19.125	8.26942	14.3	0.747712
ENSG00000124172	ATP5E	0.49	48	103	37	90	47	66	56	171	59	118	115	53	112	53	61	63	78.25	36.3657	101	1.29073
ENSG00000125449	ARMC7	0.49	4	10	5	5	5	2	21	23	5	9	15	8	13	3	10	7	9.0625	6.18028	0.513	0.0566069
ENSG00000126524	SBDS	0.49	196	278	450	383	262	180	204	78	95	438	199	318	429	260	260	540	285.625	131.849	48.8	0.170853
ENSG00000127540	UQCR11	0.49	28	53	50	56	49	70	56	78	46	48	52	33	77	36	46	58	52.25	14.1115	7.94	0.151962
ENSG00000127922	SEM1	0.49	21	28	12	19	14	5	8	6	12	11	9	32	15	7	30	25	15.875	8.8985	0.139	0.00875591
ENSG00000130363	RSPH3	0.49	4	5	11	10	7	5	12	9	2	12	5	14	15	3	18	15	9.1875	4.91554	0.034	0.00370068
ENSG00000130649	CYP2E1	0.49	0.1	1	2	0.3	0.1	0.1	0.1	0.3	1730	0.3	0.2	0.8	0.7	0.1	3	0.9	108.75	432.334	1.96	0.018023
ENSG00000131398	KCNC3	0.49	0.3	2	15	1	0.1	0.9	13	2	1	1	1	3	2	0.3	1	32	4.725	8.51583	0.054	0.0114286
ENSG00000133247	KMT5C	0.49	2	3	3	3	2	0.4	2	2	0.2	5	3	5	3	0.3	4	3	2.55625	1.45463	0.243	0.0950611
ENSG00000134698	AGO4	0.49	22	21	17	21	11	11	7	82	5	20	16	19	22	12	15	17	19.875	17.3853	0.97	0.048805
ENSG00000134905	CARS2	0.49	5	15	4	9	6	4	6	14	5	6	11	12	15	5	9	9	8.4375	3.91525	17	2.01481
ENSG00000136982	DSCC1	0.49	2	5	3	5	2	1	2	0.3	0.6	0.6	4	7	6	3	10	4	3.46875	2.66201	1.16	0.334414
ENSG00000137124	ALDH1B1	0.49	29	135	13	30	36	9	48	9	54	24	21	93	264	44	53	66	58	64.0062	33.7	0.581034
ENSG00000137642	SORL1	0.49	2	9	56	5	4	1	23	238	8	15	16	17	34	0.6	16	17	28.85	57.535	0.986	0.0341768
ENSG00000137996	RTCA	0.49	29	41	46	45	34	21	43	42	14	16	27	36	49	20	33	43	33.6875	11.3474	29	0.860853
ENSG00000140853	NLRC5	0.49	5	25	1	4	1	1	2	25	2	17	28	5	6	0.5	1	3	7.90625	9.81872	0.035	0.00442688
ENSG00000141542	RAB40B	0.49	3	4	33	8	6	5	12	1	2	4	3	9	11	5	6	7	7.4375	7.48304	0.64	0.0860504
ENSG00000143156	NME7	0.49	5	8	6	6	6	2	5	4	2	9	4	18	10	2	18	16	7.5625	5.39096	2.2	0.290909
ENSG00000143756	FBXO28	0.49	24	24	30	28	18	13	25	34	14	21	27	44	39	21	29	30	26.3125	8.3164	4.09	0.155439
ENSG00000145979	TBC1D7	0.49	2	2	4	3	2	3	4	3	2	3	3	2	3	1	5	2	2.75	1	1.23	0.447273
ENSG00000154380	ENAH	0.49	22	36	34	39	40	16	12	0.5	3	50	16	83	73	22	70	47	35.2188	24.7487	26.6	0.75528
ENSG00000161016	RPL8	0.49	1293	1573	333	827	1301	203	543	1230	340	1244	1526	2586	1681	572	934	1211	1087.31	618.472	298	0.27407
ENSG00000162733	DDR2	0.49	53	45	20	232	101	15	13	0.1	2	43	43	120	79	6	46	40	53.6313	58.7237	0.912	0.017005
ENSG00000163050	COQ8A	0.49	29	29	9	57	18	65	11	21	21	9	26	30	51	241	23	80	45	56.2328	8.73	0.194
ENSG00000163541	SUCLG1	0.49	35	39	41	81	41	78	131	39	44	28	34	45	83	36	44	93	55.75	28.7251	162	2.90583
ENSG00000163817	SLC6A20	0.49	1	0.7	2	0.3	0.1	0.2	3	0.3	0.1	1	0.3	0.7	0.4	0.2	0.5	0.8	0.725	0.774166	0.319	0.44
ENSG00000163933	RFT1	0.49	7	13	8	8	3	2	7	13	6	4	8	16	9	2	10	12	8	4.11501	0.958	0.11975
ENSG00000164002	EXO5	0.49	2	9	3	4	2	1	5	9	2	1	5	12	5	0.9	5	4	4.36875	3.22939	0.006	0.00137339
ENSG00000165568	AKR1E2	0.49	2	3	2	3	0.7	0.6	1	0.5	0.3	1	1	1	5	0.2	43	5	4.33125	10.4246	1.12	0.258586
ENSG00000166387	PPFIBP2	0.49	5	7	6	6	3	1	10	8	7	5	6	9	16	5	14	22	8.125	5.26466	2.46	0.302769
ENSG00000166823	MESP1	0.49	2	0.3	3	7	0.8	0.6	0.4	0.1	0.5	0.1	0.5	0.3	2	1	0.6	0.3	1.21875	1.7425	0.503	0.412718
ENSG00000166971	AKTIP	0.49	21	22	50	22	18	25	23	19	10	16	24	36	34	16	43	36	25.9375	10.8595	1.71	0.0659277
ENSG00000167522	ANKRD11	0.49	15	22	18	9	9	7	8	18	4	13	13	22	16	11	16	21	13.875	5.56028	0.383	0.0276036
ENSG00000168874	ATOH8	0.49	29	8	3	9	7	7	5	0.1	9	9	11	7	14	4	5	62	11.8187	14.8236	0.314	0.026568
ENSG00000169896	ITGAM	0.49	15	9	3	10	3	2	2	219	2	15	13	5	6	0.8	3	3	19.425	53.4374	6.88	0.354183
ENSG00000172543	CTSW	0.49	2	7	0.6	2	1	0.8	0.7	227	0.9	35	25	2	7	1	0.9	1	19.6187	56.1764	3.16	0.16107
ENSG00000172954	LCLAT1	0.49	6	12	6	7	5	13	12	8	6	9	7	23	12	3	20	19	10.5	5.84237	3.94	0.375238
ENSG00000173432	SAA1	0.49	875	74	0.9	6264	45	5	45	1	46787	113	276	0.8	36	165	30	116	3427.11	11665.5	1116	0.325639
ENSG00000175265	GOLGA8A	0.49	1	10	7	10	3	2	7	0.1	0.7	7	14	23	7	0.5	8	24	7.76875	7.3489	0.369	0.047498
ENSG00000177169	ULK1	0.49	12	12	14	11	10	10	7	18	5	16	16	14	19	33	15	17	14.3125	6.31104	0.871	0.0608559
ENSG00000178074	C2orf69	0.49	28	22	52	31	11	9	17	28	9	18	17	28	14	9	34	26	22.0625	11.567	0.419	0.0189915
ENSG00000179344	HLA-DQB1	0.49	12	138	8	11	3	7	22	105	2	189	24	23	13	8	16	9	36.875	55.7278	41.2	1.11729
ENSG00000179958	DCTPP1	0.49	23	58	23	30	24	11	32	34	11	21	27	47	37	16	27	38	28.6875	12.4618	74	2.57952
ENSG00000185753	CXorf38	0.49	16	20	9	10	4	3	8	40	4	20	16	13	13	2	5	20	12.6875	9.6244	20.3	1.6
ENSG00000187566	NHLRC1	0.49	0.8	2	5	4	0.6	0.7	1	5	2	0.2	0.3	2	3	4	1	7	2.4125	2.0412	0.018	0.00746114
ENSG00000188021	UBQLN2	0.49	32	28	86	25	37	25	34	99	12	51	63	71	64	58	31	46	47.625	24.1961	17.1	0.359055
ENSG00000189171	S100A13	0.49	49	43	37	72	46	19	35	0.5	7	54	41	50	60	17	37	154	45.0938	34.7276	47.1	1.04449
ENSG00000196189	SEMA4A	0.49	3	9	6	4	0.5	0.3	11	70	0.7	11	10	3	8	1	4	26	10.4688	17.1217	1.1	0.105075
ENSG00000198836	OPA1	0.49	28	40	79	41	18	47	27	38	16	17	13	39	40	36	34	64	36.0625	17.487	37	1.026
ENSG00000204120	GIGYF2	0.49	19	21	19	17	13	12	19	30	4	13	19	31	21	23	37	31	20.5625	8.43776	36.7	1.7848
ENSG00000215126	CBWD6	0.49	0.2	0.8	0.4	0.3	0.2	0.1	0.7	0.4	0.2	0.3	0.7	0.6	0.5	0.1	0.3	0.4	0.3875	0.218708	1.1	2.83871
ENSG00000245848	CEBPA	0.49	96	10	4	273	5	0.4	3	57	39	10	9	7	12	8	7	18	34.9	68.3071	0.361	0.0103438
ENSG00000002822	MAD1L1	0.48	6	7	4	5	3	1	3	10	1	4	3	9	5	6	11	6	5.25	2.93258	15.6	2.97143
ENSG00000003509	NDUFAF7	0.48	7	12	10	6	10	9	9	6	8	6	11	9	15	4	46	12	11.25	9.67815	14	1.24444
ENSG00000010810	FYN	0.48	70	54	64	30	31	6	10	118	6	50	50	32	43	5	21	26	38.5	29.6288	20.3	0.527273
ENSG00000011451	WIZ	0.48	17	16	6	11	8	5	7	7	4	9	12	19	15	10	24	12	11.375	5.57225	3.53	0.31033
ENSG00000014914	MTMR11	0.48	2	3	6	3	10	0.9	15	16	1	16	6	37	17	0.7	9	2	9.0375	9.55502	0.439	0.0485754
ENSG00000022277	RTFDC1	0.48	57	78	93	61	56	22	48	95	26	49	48	93	84	53	79	92	64.625	23.7062	11.3	0.174855
ENSG00000060971	ACAA1	0.48	8	12	13	15	4	8	17	15	51	12	18	8	16	3	6	16	13.875	10.9719	80.9	5.83063
ENSG00000070404	FSTL3	0.48	30	19	10	46	16	12	18	2	3	79	19	49	22	1	30	21	23.5625	20.2648	2.18	0.0925199
ENSG00000072134	EPN2	0.48	9	9	19	5	9	6	4	1	1	12	8	14	18	5	14	10	9	5.39135	2.09	0.232222
ENSG00000077150	NFKB2	0.48	18	78	6	12	19	3	9	33	2	57	50	26	41	23	18	13	25.5	21.3791	29.7	1.16471
ENSG00000077984	CST7	0.48	12	36	2	3	2	2	2	382	5	104	86	4	8	0.9	5	1	40.9312	96.2382	3.78	0.09235
ENSG00000087302	RTRAF	0.48	30	40	21	37	29	21	22	34	13	30	30	63	40	24	61	40	33.4375	13.6087	206	6.16075
ENSG00000100764	PSMC1	0.48	18	17	18	15	12	8	10	13	7	7	7	20	14	23	20	35	15.25	7.37111	168	11.0164
ENSG00000102032	RENBP	0.48	19	37	14	15	7	3	25	20	5	10	10	4	7	1	5	19	12.5625	9.61228	13.6	1.08259
ENSG00000104976	SNAPC2	0.48	16	20	12	11	21	3	9	19	3	15	14	33	37	4	44	15	17.25	11.88	0.168	0.00973913
ENSG00000105447	GRWD1	0.48	11	20	4	8	5	3	8	13	7	8	10	20	9	9	10	16	10.0625	5.02618	36.2	3.59752
ENSG00000108379	WNT3	0.48	0.7	0.6	5	0.8	0.7	0.7	0.8	0.1	5	0.1	0.9	1	1	0.1	9	3	1.84375	2.47062	0.34	0.184407
ENSG00000108946	PRKAR1A	0.48	346	156	361	230	167	181	173	312	64	318	174	416	209	283	292	259	246.312	92.7884	198	0.803857
ENSG00000111450	STX2	0.48	21	25	18	25	25	10	20	10	5	31	34	43	40	7	40	20	23.375	11.938	2.12	0.0906952
ENSG00000111674	ENO2	0.48	7	29	558	7	43	5	8	13	1	21	46	34	106	3	21	25	57.9375	135.825	465	8.02589
ENSG00000111790	FGFR1OP2	0.48	18	35	56	21	20	11	28	49	7	35	50	67	38	11	42	31	32.4375	17.4163	8.86	0.273141
ENSG00000112149	CD83	0.48	2	68	33	26	3	0.6	35	16	1	94	26	46	20	1	19	4	24.6625	26.5312	0.103	0.00417638
ENSG00000113716	HMGXB3	0.48	15	31	14	13	8	6	12	16	6	20	20	27	22	9	20	27	16.625	7.69307	0.073	0.00439098
ENSG00000115266	APC2	0.48	0.5	0.6	25	0.4	0.5	0.1	0.1	0.6	0.2	0.2	0.5	0.9	0.4	0.1	0.7	0.7	1.96875	6.1464	0.026	0.0132063
ENSG00000115486	GGCX	0.48	12	17	8	21	10	4	15	9	60	19	16	27	21	8	13	19	17.4375	12.8477	1.31	0.0751254
ENSG00000117133	RPF1	0.48	30	63	35	38	54	23	41	76	27	47	48	73	61	35	88	92	51.9375	21.6101	3.37	0.0648857
ENSG00000117625	RCOR3	0.48	9	20	18	19	13	10	15	15	3	12	19	35	39	23	32	41	20.1875	11.1309	3.62	0.179319
ENSG00000118046	STK11	0.48	14	14	8	13	8	7	8	12	5	14	17	16	15	28	34	15	14.25	7.541	0.425	0.0298246
ENSG00000118640	VAMP8	0.48	65	233	20	85	53	15	288	380	146	398	182	71	154	8	64	243	150.312	126.445	227	1.51019
ENSG00000119723	COQ6	0.48	2	8	5	4	1	4	6	2	4	1	3	7	6	2	6	6	4.1875	2.19754	9.57	2.28537
ENSG00000120162	MOB3B	0.48	14	13	31	13	17	1	11	6	2	10	15	35	11	18	10	27	14.625	9.47892	0.332	0.0227009
ENSG00000121933	TMIGD3	0.48	4	4	18	1	2	1	3	3	4	0.1	14	3	5	0.2	36	2	6.26875	9.2998	0.481	0.0767298
ENSG00000124571	XPO5	0.48	12	15	10	10	7	4	10	17	5	9	13	30	13	11	41	20	14.1875	9.48134	33.7	2.37533
ENSG00000125652	ALKBH7	0.48	18	21	12	23	27	21	20	33	30	24	20	32	47	15	154	31	33	33.3507	1.42	0.0430303
ENSG00000125755	SYMPK	0.48	10	24	14	11	9	3	9	14	6	11	18	20	16	18	33	19	14.6875	7.39115	52.2	3.55404
ENSG00000126456	IRF3	0.48	16	42	13	17	15	3	16	27	8	34	54	37	33	4	21	25	22.8125	14.2512	12.7	0.556712
ENSG00000128274	A4GALT	0.48	35	41	2	15	24	14	28	0.3	1	47	32	19	36	11	17	16	21.1438	14.3647	0.252	0.0119184
ENSG00000128731	HERC2	0.48	9	12	18	7	6	8	7	6	3	6	10	15	9	13	10	17	9.75	4.25049	2.24	0.229744
ENSG00000129028	THAP10	0.48	2	3	18	2	3	3	5	0.4	0.7	2	2	9	7	1	9	4	4.44375	4.50703	0.381	0.0857384
ENSG00000130638	ATXN10	0.48	28	56	109	37	38	27	52	59	29	55	40	111	83	19	103	91	58.5625	31.179	126	2.15155
ENSG00000132383	RPA1	0.48	45	49	41	42	32	19	23	88	10	31	40	83	72	81	53	64	48.3125	23.641	130	2.69082
ENSG00000134986	NREP	0.48	2	8	25	10	7	8	5	9	0.9	4	4	21	9	0.5	15	4	8.275	6.89178	0.45	0.0543807
ENSG00000135298	ADGRB3	0.48	1	1	35	0.6	6	0.8	0.5	0.1	0.2	2	0.9	0.9	6	0.4	5	2	3.9	8.5312	0.038	0.00974359
ENSG00000135457	TFCP2	0.48	21	40	30	32	20	13	24	70	6	13	22	56	45	17	28	44	30.0625	17.1444	15.3	0.50894
ENSG00000139508	SLC46A3	0.48	11	22	10	21	9	10	22	34	49	14	24	17	22	4	16	24	19.3125	10.9345	0.051	0.00264078
ENSG00000140153	WDR20	0.48	8	10	12	12	5	4	10	15	4	6	7	14	11	4	16	15	9.5625	4.24215	1.17	0.122353
ENSG00000142765	SYTL1	0.48	0.3	15	0.6	3	0.6	0.2	0.8	20	0.2	9	30	3	11	0.1	1	2	6.05	8.81627	1.91	0.315702
ENSG00000143553	SNAPIN	0.48	36	50	29	51	24	33	31	54	18	23	32	57	59	41	39	63	40	14.0428	36	0.9
ENSG00000144118	RALB	0.48	117	99	119	85	116	37	96	231	18	119	102	108	126	31	98	65	97.9375	49.0095	84.9	0.866879
ENSG00000144791	LIMD1	0.48	7	9	3	6	4	5	5	17	7	20	16	10	8	13	6	27	10.1875	6.69546	5.33	0.52319
ENSG00000145949	MYLK4	0.48	0.6	1	2	4	0.2	0.9	2	0.4	0.5	2	2	0.6	0.5	0.9	1	11	1.85	2.62399	0.202	0.109189
ENSG00000148297	MED22	0.48	5	11	6	5	6	2	6	12	2	8	10	19	16	2	8	16	8.375	5.25198	10.4	1.24179
ENSG00000149716	ORAOV1	0.48	3	10	3	4	1	1	4	4	1	2	6	7	6	1	5	8	4.125	2.72947	1.3	0.315152
ENSG00000151338	MIPOL1	0.48	2	4	3	2	2	1	2	0.5	0.7	3	2	5	5	0.8	5	3	2.5625	1.53444	0.27	0.105366
ENSG00000152348	ATG10	0.48	3	5	4	7	2	1	3	4	2	3	2	3	6	1	8	6	3.75	2.11345	0.103	0.0274667
ENSG00000154856	APCDD1	0.48	24	5	19	28	7	6	7	2	0.8	10	5	27	35	2	13	13	12.7375	10.6763	0.127	0.00997056
ENSG00000156411	C14orf2	0.48	28	53	100	42	44	74	59	73	36	38	46	45	57	32	60	62	53.0625	18.4877	4.06	0.0765135
ENSG00000157240	FZD1	0.48	9	13	3	17	15	10	23	12	2	21	13	45	25	3	39	120	23.125	28.5	0.24	0.0103784
ENSG00000158104	HPD	0.48	0.2	3	2	4	0.9	0.2	69	0.5	854	1	1	7	11	0.5	8	3	60.3312	212.307	9.95	0.164923
ENSG00000159377	PSMB4	0.48	98	161	97	102	69	46	123	184	106	127	128	144	163	73	88	132	115.062	37.3461	614	5.33623
ENSG00000160214	RRP1	0.48	10	16	10	10	6	3	7	8	5	7	10	17	9	9	12	14	9.5625	3.79418	30.1	3.14771
ENSG00000161981	SNRNP25	0.48	4	13	29	12	10	16	11	8	9	7	12	20	22	17	11	18	13.6875	6.35315	0.915	0.0668493
ENSG00000162688	AGL	0.48	11	21	21	37	11	35	27	19	32	7	14	18	26	37	20	62	24.875	13.6376	30.2	1.21407
ENSG00000163637	PRICKLE2	0.48	15	6	20	28	19	2	6	0.4	1	19	8	21	33	1	11	10	12.525	10.0471	0.318	0.0253892
ENSG00000163697	APBB2	0.48	18	17	31	39	17	6	16	0.4	4	22	19	49	19	5	18	45	20.3375	14.272	1.32	0.0649047
ENSG00000164114	MAP9	0.48	2	5	31	4	4	4	11	2	0.3	5	4	12	9	0.1	14	13	7.525	7.69454	0.58	0.0770764
ENSG00000164180	TMEM161B	0.48	2	5	5	4	2	2	6	4	2	3	4	6	6	2	5	11	4.3125	2.3585	0.428	0.0992464
ENSG00000165030	NFIL3	0.48	101	57	59	40	128	35	71	73	68	216	174	210	246	199	94	81	115.75	69.9099	1	0.00863931
ENSG00000166024	R3HCC1L	0.48	11	19	8	7	12	3	12	22	5	13	21	14	26	5	46	23	15.4375	10.7701	2.78	0.180081
ENSG00000166902	MRPL16	0.48	21	54	25	33	21	31	34	35	32	15	36	42	40	16	47	36	32.375	10.8128	27.6	0.85251
ENSG00000168438	CDC40	0.48	12	25	29	16	10	7	16	46	7	8	17	27	26	7	20	28	18.8125	10.8457	7.48	0.397608
ENSG00000169567	HINT1	0.48	116	275	277	171	173	97	286	265	305	309	288	215	295	118	214	324	233	76.2373	617	2.64807
ENSG00000170684	ZNF296	0.48	0.3	7	0.5	0.9	0.5	0.1	0.6	11	0.2	2	4	0.8	1	0.4	2	0.7	2	2.98998	0.371	0.1855
ENSG00000171314	PGAM1	0.48	107	182	294	136	121	88	172	323	90	150	172	198	210	22	169	128	160.125	75.0465	1068	6.66979
ENSG00000171467	ZNF318	0.48	8	15	11	8	5	4	7	24	5	6	17	20	11	9	47	22	13.6875	10.9162	5.18	0.378447
ENSG00000171827	ZNF570	0.48	3	7	8	6	3	3	5	7	1	3	5	10	7	3	10	8	5.5625	2.73176	0.241	0.0433258
ENSG00000173110	HSPA6	0.48	2	4	3	4	8	0.6	1	59	0.3	48	78	2	5	0.8	4	258	29.8562	65.4863	102	3.41637
ENSG00000174444	RPL4	0.48	600	842	260	446	612	133	229	1120	190	627	731	1204	1123	433	513	636	606.188	335.125	849	1.40056
ENSG00000176014	TUBB6	0.48	62	115	10	122	37	23	16	6	3	54	23	100	49	6	48	33	44.1875	38.5456	264	5.97454
ENSG00000177989	ODF3B	0.48	6	10	0.8	9	2	2	3	9	6	33	6	8	7	0.7	12	4	7.40625	7.62666	0.263	0.0355105
ENSG00000178028	DMAP1	0.48	6	29	15	12	6	3	11	9	5	8	18	24	18	9	17	22	13.25	7.53215	6.14	0.463396
ENSG00000178996	SNX18	0.48	37	33	24	45	36	10	30	100	15	34	36	73	47	10	40	34	37.75	22.5462	3.61	0.0956291
ENSG00000180228	PRKRA	0.48	31	38	45	35	32	24	34	26	7	33	34	57	55	57	55	51	38.375	14.0659	63.6	1.65733
ENSG00000182179	UBA7	0.48	5	50	2	17	7	4	9	40	6	25	48	25	30	2	10	17	18.5625	16.1945	40.3	2.17104
ENSG00000182318	ZSCAN22	0.48	2	3	2	3	2	0.8	2	4	2	2	5	9	5	1	5	4	3.2375	2.06458	0.213	0.0657915
ENSG00000183475	ASB7	0.48	6	14	9	10	7	4	12	29	6	8	12	16	15	3	18	13	11.375	6.4278	0.375	0.032967
ENSG00000184009	ACTG1	0.48	1848	1656	898	1081	1230	141	812	2464	673	3529	1380	3499	2039	317	1322	1749	1539.88	985.74	4771	3.0983
ENSG00000184260	HIST2H2AC	0.48	0.9	9	0.3	2	0.6	0.4	0.4	1	0.5	4	0.8	3	4	0.2	0.7	3	1.925	2.30521	539	280
ENSG00000184432	COPB2	0.48	45	54	36	52	38	19	54	67	33	46	44	101	47	16	72	78	50.125	21.6422	151	3.01247
ENSG00000184436	THAP7	0.48	8	18	10	6	5	3	6	14	6	9	9	26	20	10	16	18	11.5	6.47045	0.165	0.0143478
ENSG00000185896	LAMP1	0.48	184	174	117	158	96	36	127	178	101	180	137	172	173	50	169	215	141.688	50.3808	50.3	0.355007
ENSG00000188493	C19orf54	0.48	8	11	5	7	4	2	6	11	4	6	7	9	7	6	11	11	7.1875	2.80995	0.45	0.0626087
ENSG00000196263	ZNF471	0.48	4	7	11	7	5	3	6	0.6	0.7	4	3	21	13	2	9	9	6.58125	5.25258	0.089	0.0135233
ENSG00000198467	TPM2	0.48	106	289	28	399	1071	177	70	1	3	188	141	264	1144	1153	559	742	395.938	412.785	457	1.15422
ENSG00000205045	SLFN12L	0.48	0.7	7	0.6	2	0.4	0.8	0.5	10	0.2	3	7	1	0.5	0.2	1	0.7	2.225	3.01673	0.074	0.0332584
ENSG00000217128	FNIP1	0.48	23	26	23	44	9	14	13	29	7	14	13	27	27	26	31	40	22.875	10.6262	0.391	0.0170929
ENSG00000225190	PLEKHM1	0.48	11	8	6	11	4	3	5	22	2	10	10	9	6	6	5	13	8.1875	4.86098	0.505	0.0616794
ENSG00000269858	EGLN2	0.48	4	16	5	6	4	2	6	11	3	11	14	9	10	1	17	7	7.875	4.92443	0.051	0.00647619
ENSG00000006210	CX3CL1	0.47	34	20	30	40	7	7	15	0.4	2	324	13	12	75	15	28	11	39.5875	78.0395	0.256	0.00646669
ENSG00000025770	NCAPH2	0.47	13	26	16	14	9	6	11	15	5	14	24	32	24	13	27	26	17.1875	8.18306	2.35	0.136727
ENSG00000046647	GEMIN8	0.47	6	8	12	10	7	3	14	8	4	7	10	24	14	3	10	21	10.0625	5.93822	2.77	0.27528
ENSG00000049618	ARID1B	0.47	17	21	13	15	11	8	10	22	3	13	18	28	25	16	17	26	16.4375	6.84075	3.4	0.206844
ENSG00000050748	MAPK9	0.47	13	19	62	19	13	15	11	19	6	14	16	21	24	11	17	23	18.9375	12.4283	5.98	0.315776
ENSG00000054277	OPN3	0.47	3	4	7	3	2	1	5	12	4	9	7	8	2	0.3	5	6	4.89375	3.15076	0.509	0.10401
ENSG00000063241	ISOC2	0.47	5	14	5	11	7	5	16	3	22	6	8	9	11	4	11	6	8.9375	5.07896	92.4	10.3385
ENSG00000064115	TM7SF3	0.47	15	28	24	29	23	8	64	43	18	26	33	44	47	5	28	37	29.5	15.1701	0.687	0.0232881
ENSG00000065000	AP3D1	0.47	29	39	35	26	20	16	31	41	26	19	34	41	38	35	52	60	33.875	11.684	44	1.29889
ENSG00000066382	MPPED2	0.47	1	0.8	6	1	2	2	7	0.4	0.4	0.7	1	2	7	1	2	31	4.08125	7.52748	0.317	0.0776723
ENSG00000067113	PLPP1	0.47	237	119	56	211	109	42	111	3	54	62	113	37	180	29	95	118	98.5	66.239	1.71	0.0173604
ENSG00000073008	PVR	0.47	17	30	19	13	21	21	29	13	40	95	14	26	27	22	25	43	28.4375	19.7584	42	1.47692
ENSG00000079931	MOXD1	0.47	3	5	18	2	16	0.6	27	1	0.5	27	11	3	24	0.1	5	2	9.075	9.98309	0.699	0.0770248
ENSG00000085265	FCN1	0.47	11	8	0.4	3	0.6	1	1	1182	1	19	5	3	1	0.1	2	0.7	77.425	294.597	5.45	0.0703907
ENSG00000086544	ITPKC	0.47	34	39	19	14	18	8	17	12	8	56	24	19	26	9	16	26	21.5625	12.7591	0.791	0.0366841
ENSG00000087152	ATXN7L3	0.47	20	30	54	14	15	8	20	56	8	26	41	44	29	9	31	26	26.9375	15.3687	0.44	0.0163341
ENSG00000091073	DTX2	0.47	4	6	1	4	2	0.7	2	8	0.9	7	6	5	7	3	8	2	4.1625	2.59586	0.7	0.168168
ENSG00000092148	HECTD1	0.47	43	34	46	39	25	31	36	38	25	34	35	68	48	180	66	103	53.1875	39.1616	3.83	0.0720094
ENSG00000095383	TBC1D2	0.47	8	8	4	4	3	0.6	5	36	3	18	8	8	15	0.9	5	10	8.53125	8.70882	2.36	0.27663
ENSG00000096717	SIRT1	0.47	19	25	21	27	30	10	20	59	5	22	35	54	50	25	58	42	31.375	16.7128	2.81	0.0895618
ENSG00000099954	CECR2	0.47	0.7	0.6	8	0.9	0.6	2	0.8	0.4	3	3	0.7	1	2	11	6	4	2.79375	3.08144	0.407	0.145682
ENSG00000100336	APOL4	0.47	15	18	8	6	9	6	8	3	1	14	13	33	28	1	6	8	11.0625	9.02196	0.004	0.000361582
ENSG00000101337	TM9SF4	0.47	38	42	36	31	19	13	28	82	23	38	41	58	53	27	37	49	38.4375	16.7131	24	0.62439
ENSG00000102996	MMP15	0.47	5	5	5	24	8	13	10	0.5	28	10	6	6	7	2	27	35	11.9688	10.5047	0.64	0.0534726
ENSG00000103067	ESRP2	0.47	0.4	2	0.6	3	2	0.1	10	0.7	27	10	0.9	2	9	0.1	10	41	7.425	11.3483	2.19	0.294949
ENSG00000103404	USP31	0.47	13	6	12	9	3	8	5	2	3	12	8	6	8	6	34	6	8.8125	7.4585	0.58	0.0658156
ENSG00000104368	PLAT	0.47	9	36	10	20	23	3	101	0.1	1	57	25	27	61	4	17	19	25.8188	27.0078	1.85	0.0716534
ENSG00000106638	TBL2	0.47	13	15	8	15	9	3	13	13	9	15	11	32	20	7	117	23	20.1875	26.7188	20.9	1.03529
ENSG00000107140	TESK1	0.47	49	22	17	45	20	7	13	18	4	24	33	32	31	38	46	31	26.875	13.5935	0.18	0.00669767
ENSG00000107341	UBE2R2	0.47	105	67	95	68	85	40	43	175	43	132	98	109	124	114	133	78	94.3125	37.4588	17.1	0.181312
ENSG00000109265	KIAA1211	0.47	0.2	0.5	7	0.1	1	0.1	1	0.3	0.1	0.8	2	2	1	0.1	23	0.3	2.46875	5.73082	0.739	0.299342
ENSG00000110395	CBL	0.47	22	15	12	13	10	4	7	78	3	24	27	23	16	4	50	9	19.8125	19.4704	5.86	0.295773
ENSG00000112414	ADGRG6	0.47	4	4	0.9	3	14	2	7	0.4	39	44	7	3	26	1	8	5	10.5188	13.6667	1.93	0.183482
ENSG00000113583	C5orf15	0.47	50	81	70	88	41	44	135	111	37	119	86	129	84	25	77	100	79.8125	33.788	0.749	0.00938449
ENSG00000115128	SF3B6	0.47	73	137	62	111	106	42	102	134	67	128	122	145	172	45	167	166	111.188	42.9391	159	1.43002
ENSG00000115806	GORASP2	0.47	46	59	44	40	28	23	38	56	28	49	50	100	54	30	61	72	48.625	19.3249	108	2.22108
ENSG00000118298	CA14	0.47	0.5	3	17	0.9	4	2	0.5	0.9	0.5	0.8	0.3	5	3	0.2	2	2	2.6625	4.08018	0.435	0.16338
ENSG00000121406	ZNF549	0.47	1	7	3	3	1	1	3	8	0.4	1	3	10	4	1	5	6	3.5875	2.88949	0.322	0.0897561
ENSG00000122188	LAX1	0.47	0.7	19	0.5	0.6	0.5	0.2	0.6	28	0.4	4	29	1	3	0.1	0.4	0.7	5.54375	10.0758	0.594	0.107148
ENSG00000124160	NCOA5	0.47	22	49	13	25	20	11	32	56	6	10	58	90	55	23	75	41	36.625	24.977	17.8	0.486007
ENSG00000125247	TMTC4	0.47	6	12	37	6	3	2	14	4	6	5	7	13	9	4	19	6	9.5625	8.64075	0.035	0.00366013
ENSG00000127870	RNF6	0.47	21	40	56	27	19	14	34	66	12	24	39	34	27	19	60	46	33.625	16.5081	0.338	0.010052
ENSG00000130119	GNL3L	0.47	24	32	12	14	7	13	9	42	5	10	14	26	10	20	10	35	17.6875	11.0134	3.03	0.171307
ENSG00000130813	C19orf66	0.47	7	22	13	7	6	2	7	19	34	20	25	25	23	0.8	9	11	14.425	9.69312	3.5	0.242634
ENSG00000132361	CLUH	0.47	27	28	15	31	11	24	32	9	46	9	12	22	20	62	21	51	26.25	15.4639	31.7	1.20762
ENSG00000132432	SEC61G	0.47	57	74	34	55	82	21	57	44	58	63	62	83	70	21	178	59	63.625	35.6443	13.4	0.210609
ENSG00000133243	BTBD2	0.47	25	27	22	23	18	7	12	25	6	11	23	49	26	24	15	25	21.125	10.1907	0.448	0.0212071
ENSG00000135185	TMEM243	0.47	9	21	5	11	8	2	19	37	2	30	51	17	21	1	18	18	16.875	13.6473	0.748	0.0443259
ENSG00000135211	TMEM60	0.47	21	40	21	30	20	9	25	93	14	23	52	41	37	24	57	48	34.6875	20.8061	0.109	0.00314234
ENSG00000136504	KAT7	0.47	11	19	19	13	10	8	13	29	3	13	13	25	31	21	55	34	19.8125	12.8074	6.64	0.335142
ENSG00000143324	XPR1	0.47	16	13	20	14	13	28	20	22	4	26	13	27	21	7	32	26	18.875	7.90675	1.49	0.0789404
ENSG00000143621	ILF2	0.47	106	154	106	105	64	48	122	161	50	192	133	250	113	82	243	233	135.125	65.6566	283	2.09436
ENSG00000143740	SNAP47	0.47	6	7	14	5	5	6	6	9	3	5	10	30	12	8	19	13	9.875	6.81053	1.45	0.146835
ENSG00000143845	ETNK2	0.47	9	4	3	3	5	3	81	0.9	80	5	5	38	8	0.9	68	13	20.425	29.1979	0.338	0.0165483
ENSG00000144048	DUSP11	0.47	14	21	12	15	10	6	20	40	7	13	19	28	23	5	26	25	17.75	9.37728	0.925	0.0521127
ENSG00000146463	ZMYM4	0.47	25	26	21	34	21	11	21	35	6	19	21	81	39	13	63	34	29.375	19.2072	2.62	0.0891915
ENSG00000147274	RBMX	0.47	59	108	55	55	55	28	49	86	24	63	62	134	119	79	67	116	72.4375	32.1848	176	2.42968
ENSG00000151164	RAD9B	0.47	0.5	3	2	0.9	0.7	0.8	0.8	1	0.4	0.9	0.6	3	2	0.6	26	2	2.825	6.23875	0.038	0.0134513
ENSG00000152818	UTRN	0.47	72	50	18	57	30	23	22	73	7	57	44	51	46	12	38	79	42.4375	22.3069	11.7	0.2757
ENSG00000157637	SLC38A10	0.47	22	33	6	29	9	6	17	30	22	15	28	38	21	4	22	42	21.5	11.5528	4.91	0.228372
ENSG00000159685	CHCHD6	0.47	4	7	19	4	5	1	3	2	1	8	4	12	8	1	23	8	6.875	6.36527	11	1.6
ENSG00000160654	CD3G	0.47	0.5	23	0.5	2	0.6	0.4	0.5	158	0.7	4	47	3	3	0.3	0.6	2	15.3812	39.9674	4.04	0.262657
ENSG00000163001	CFAP36	0.47	17	28	80	22	33	8	34	15	5	35	23	59	53	6	131	57	37.875	32.7147	5.04	0.133069
ENSG00000164896	FASTK	0.47	9	30	12	20	10	9	20	14	16	11	48	25	24	14	19	27	19.25	10.1357	0.987	0.0512727
ENSG00000166794	PPIB	0.47	211	367	56	165	164	23	197	171	276	172	184	326	158	17	232	376	193.438	107.301	992	5.12827
ENSG00000167037	SGSM1	0.47	0.2	2	11	1	2	2	1	1	0.1	1	1	5	6	0.4	3	2	2.41875	2.81193	0.038	0.0157106
ENSG00000168000	BSCL2	0.47	1	3	20	2	2	0.3	3	5	0.7	2	4	5	4	0.7	12	5	4.35625	5.02951	1.11	0.254806
ENSG00000168795	ZBTB5	0.47	4	15	10	6	5	4	14	15	5	21	17	17	10	2	15	16	11	5.95539	0.322	0.0292727
ENSG00000171385	KCND3	0.47	9	24	59	15	9	13	6	1	12	4	11	13	20	0.7	13	4	13.3562	13.7387	0.044	0.00329434
ENSG00000171530	TBCA	0.47	47	68	70	59	66	24	89	61	58	62	61	107	109	36	86	96	68.6875	23.7591	578	8.41492
ENSG00000172671	ZFAND4	0.47	3	7	3	4	2	4	4	9	3	4	5	12	5	1	70	10	9.125	16.5081	0.06	0.00657534
ENSG00000173275	ZNF449	0.47	3	4	4	5	4	3	5	4	0.8	6	5	10	5	3	5	5	4.4875	1.92246	0.38	0.0846797
ENSG00000173451	THAP2	0.47	1	2	3	3	8	2	6	6	1	5	13	10	13	2	10	6	5.6875	4.07789	0.638	0.112176
ENSG00000174165	ZDHHC24	0.47	13	20	8	13	3	2	8	8	3	5	7	9	6	1	6	17	8.0625	5.34751	0.319	0.0395659
ENSG00000174943	KCTD13	0.47	3	8	21	3	3	0.8	3	5	1	4	9	8	7	1	28	5	6.8625	7.45716	0.157	0.022878
ENSG00000175548	ALG10B	0.47	7	7	6	8	2	2	6	6	2	3	6	13	6	2	7	7	5.625	2.91833	0.29	0.0515556
ENSG00000176595	KBTBD11	0.47	17	20	117	4	7	4	29	23	8	5	14	8	7	2	11	13	18.0625	27.4481	1.76	0.0974394
ENSG00000176788	BASP1	0.47	70	52	493	19	30	2	9	204	9	102	84	102	131	3	46	16	85.75	122.053	214	2.49563
ENSG00000177464	GPR4	0.47	98	30	14	9	30	8	8	0.1	2	165	32	8	12	9	6	13	27.7563	43.3816	0.006	0.000216168
ENSG00000179163	FUCA1	0.47	51	112	28	39	34	12	111	98	61	49	63	141	96	14	104	107	70	39.9366	73.5	1.05
ENSG00000181830	SLC35C1	0.47	38	15	5	19	7	3	10	21	36	7	20	16	13	6	10	9	14.6875	10.2938	0.349	0.0237617
ENSG00000181852	RNF41	0.47	22	25	45	26	17	21	14	43	5	25	22	30	31	14	19	28	24.1875	10.1995	0.916	0.0378708
ENSG00000182544	MFSD5	0.47	16	30	9	18	8	7	22	49	9	9	26	26	16	11	19	22	18.5625	10.8994	0.23	0.0123906
ENSG00000182902	SLC25A18	0.47	4	1	62	3	1	2	3	0.2	41	0.3	0.6	1	1	0.8	2	1	7.74375	17.5379	1.56	0.201453
ENSG00000183597	TANGO2	0.47	5	10	7	6	2	9	6	16	3	5	10	7	9	3	5	17	7.5	4.27395	11.2	1.49333
ENSG00000183647	ZNF530	0.47	0.8	4	1	2	0.6	0.9	1	3	0.2	0.4	1	2	2	0.5	2	2	1.4625	1.03401	0.253	0.172991
ENSG00000184677	ZBTB40	0.47	5	24	4	9	8	5	11	14	3	6	19	24	20	7	15	11	11.5625	7.03296	0.473	0.0409081
ENSG00000185418	TARSL2	0.47	11	18	43	12	13	13	10	8	3	7	18	21	27	56	16	37	19.5625	14.4452	3.14	0.160511
ENSG00000185515	BRCC3	0.47	13	20	17	20	18	12	28	38	12	7	16	27	29	12	12	32	19.5625	8.80128	14.9	0.761661
ENSG00000185721	DRG1	0.47	67	61	64	80	59	44	48	58	33	52	47	90	98	150	361	109	88.8125	78.3141	89	1.00211
ENSG00000185798	WDR53	0.47	7	16	11	11	7	3	8	18	5	5	13	18	16	6	93	25	16.375	21.31	0.385	0.0235115
ENSG00000187736	NHEJ1	0.47	0.5	0.5	0.3	0.8	0.5	0.2	1	0.9	0.3	0.2	2	1	1	1	1	0.8	0.75	0.454606	2.63	3.50667
ENSG00000196814	MVB12B	0.47	3	7	24	4	2	3	2	5	2	4	5	10	6	6	5	6	5.875	5.27731	1.4	0.238298
ENSG00000196923	PDLIM7	0.47	15	59	5	20	51	3	7	17	1	24	11	70	115	20	50	25	30.8125	30.8074	52.5	1.70385
ENSG00000197629	MPEG1	0.47	40	50	3	39	1	7	8	1437	25	14	36	19	16	2	9	10	107.25	354.926	0.105	0.000979021
ENSG00000197771	MCMBP	0.47	42	51	21	24	33	14	25	90	14	51	42	63	58	21	48	53	40.625	20.7103	36.4	0.896
ENSG00000197961	ZNF121	0.47	10	25	11	16	7	6	11	15	7	19	29	30	19	9	11	17	15.125	7.6409	0.394	0.0260496
ENSG00000198502	HLA-DRB5	0.47	61	742	22	45	18	102	218	205	11	1434	69	54	109	12	20	19	196.312	375.712	33.9	0.172684
ENSG00000198918	RPL39	0.47	549	1093	96	405	423	158	135	1462	403	934	1156	922	964	479	304	457	621.25	411.081	643	1.03501
ENSG00000204525	HLA-C	0.47	684	829	159	487	321	84	272	2342	135	2067	918	447	390	59	326	202	607.625	674.051	122	0.200782
ENSG00000205795	CYS1	0.47	1	3	5	7	5	1	155	0.1	0.7	10	1	19	7	0.1	6	6	14.1813	37.8601	0.281	0.0198149
ENSG00000243678	NME2	0.47	32	41	15	24	35	5	17	18	11	24	26	39	35	24	23	38	25.4375	10.5954	694	27.2826
ENSG00000257017	HP	0.47	5	36	0.4	1	2	3	15	8	9701	38	126	8	14	0.2	16	4	623.6	2420.84	4590	7.36049
ENSG00000001617	SEMA3F	0.46	46	18	3	8	12	4	19	0.1	2	69	26	7	22	2	5	15	16.1313	18.4364	0.258	0.0159938
ENSG00000025293	PHF20	0.46	18	25	24	15	18	8	12	48	3	36	25	30	32	33	31	33	24.4375	11.6159	0.24	0.00982097
ENSG00000027075	PRKCH	0.46	21	28	4	11	8	5	6	80	3	47	40	8	13	9	9	21	19.5625	20.6848	0.927	0.0473866
ENSG00000031081	ARHGAP31	0.46	29	30	11	25	15	16	8	21	3	48	21	35	15	3	12	23	19.6875	11.9929	0.905	0.0459683
ENSG00000033170	FUT8	0.46	7	13	27	11	7	2	8	12	1	8	25	22	14	2	24	10	12.0625	8.37033	2.32	0.192332
ENSG00000044446	PHKA2	0.46	6	9	5	14	3	9	5	14	15	4	14	17	9	3	13	14	9.625	4.81491	2.09	0.217143
ENSG00000048649	RSF1	0.46	13	14	20	9	13	7	10	18	2	14	13	24	21	6	24	22	14.375	6.65207	8.14	0.566261
ENSG00000049249	TNFRSF9	0.46	0.8	11	0.7	0.9	0.2	0.3	0.9	4	0.3	2	2	0.9	0.6	0.1	0.7	0.9	1.64375	2.67357	0.607	0.369278
ENSG00000052723	SIKE1	0.46	20	21	19	29	10	8	25	31	10	12	30	36	23	7	24	23	20.5	8.91441	1.92	0.0936585
ENSG00000066926	FECH	0.46	13	19	26	18	7	13	32	19	19	16	7	26	24	14	14	47	19.625	9.96577	22.6	1.15159
ENSG00000068354	TBC1D25	0.46	13	18	11	11	6	7	7	20	3	13	13	15	13	10	15	15	11.875	4.5	0.721	0.0607158
ENSG00000069509	FUNDC1	0.46	12	27	62	22	15	17	30	22	6	13	9	41	25	4	45	43	24.5625	16.1822	2.25	0.0916031
ENSG00000073536	NLE1	0.46	4	9	5	6	4	0.7	3	5	3	3	6	11	8	6	6	6	5.35625	2.53587	11.4	2.12835
ENSG00000079785	DDX1	0.46	94	110	169	126	87	72	97	56	40	44	44	168	111	97	139	230	105.25	52.3304	213	2.02375
ENSG00000085721	RRN3	0.46	29	49	24	35	26	14	32	42	18	25	30	75	56	25	56	58	37.125	17.0992	0.733	0.0197441
ENSG00000091527	CDV3	0.46	241	251	108	261	120	90	108	324	72	200	229	245	158	420	160	353	208.75	100.666	319	1.52814
ENSG00000093183	SEC22C	0.46	13	24	25	16	11	8	15	18	5	18	22	31	25	7	20	20	17.375	7.29269	0.036	0.00207194
ENSG00000100416	TRMU	0.46	2	8	5	3	2	4	6	2	3	3	8	7	7	0.7	4	7	4.48125	2.397	1.37	0.305718
ENSG00000100523	DDHD1	0.46	5	8	11	5	3	2	2	7	0.8	7	8	10	5	1	23	4	6.3625	5.40332	4.53	0.711984
ENSG00000100941	PNN	0.46	49	132	79	52	67	15	53	37	22	64	93	163	71	28	98	130	72.0625	42.1908	49.9	0.692454
ENSG00000101104	PABPC1L	0.46	1	6	1	2	1	0.4	6	1	3	4	8	7	5	0.2	3	10	3.6625	3.0285	10.8	2.94881
ENSG00000104549	SQLE	0.46	6	22	28	7	6	2	22	8	30	53	13	107	10	0.9	77	15	25.4312	29.6365	2.45	0.0963382
ENSG00000105223	PLD3	0.46	62	66	92	72	38	19	35	63	23	94	71	121	72	29	65	62	61.5	27.655	17.1	0.278049
ENSG00000105364	MRPL4	0.46	9	20	10	12	8	7	11	8	12	7	12	24	15	6	12	22	12.1875	5.46771	58.6	4.80821
ENSG00000105849	TWISTNB	0.46	14	39	21	18	16	8	17	25	9	10	14	42	30	10	22	36	20.6875	10.9223	5.28	0.255227
ENSG00000106070	GRB10	0.46	25	18	16	12	21	9	14	2	7	12	26	19	32	20	20	21	17.125	7.63217	2.03	0.11854
ENSG00000106336	FBXO24	0.46	0.3	1	0.7	0.5	0.2	0.1	0.4	0.1	0.3	0.5	1	2	0.8	0.2	39	0.5	2.975	9.61842	0.036	0.0121008
ENSG00000106484	MEST	0.46	44	51	11	130	13	3	13	3	10	36	22	54	12	0.6	37	14	28.35	32.2075	14.6	0.514991
ENSG00000107537	PHYH	0.46	40	19	34	60	29	68	61	10	57	18	14	49	60	189	29	126	53.9375	45.9441	3.42	0.0634067
ENSG00000108591	DRG2	0.46	7	15	6	7	3	2	6	10	4	4	12	13	11	8	6	13	7.9375	3.95759	38.5	4.85039
ENSG00000113448	PDE4D	0.46	6	7	10	3	12	6	9	6	0.6	15	8	8	31	80	6	21	14.2875	19.0022	2.01	0.140682
ENSG00000114439	BBX	0.46	16	19	34	18	21	13	24	36	5	25	27	46	42	6	72	29	27.0625	16.6952	2	0.073903
ENSG00000114670	NEK11	0.46	1	4	8	4	2	0.7	4	1	0.1	8	1	17	3	0.6	15	16	5.3375	5.81399	0.453	0.0848712
ENSG00000114978	MOB1A	0.46	97	127	30	83	63	30	86	353	21	98	133	147	100	19	93	79	97.4375	78.6935	17	0.174471
ENSG00000115318	LOXL3	0.46	2	3	1	4	3	0.8	1	9	0.7	3	4	4	6	0.2	5	2	3.04375	2.30853	0.452	0.148501
ENSG00000116711	PLA2G4A	0.46	7	25	3	55	24	2	21	17	1	31	24	16	65	3	26	11	20.6875	18.2491	11.3	0.546224
ENSG00000119004	CYP20A1	0.46	10	19	5	12	7	4	13	16	6	7	12	30	16	5	16	23	12.5625	7.25689	7.19	0.572338
ENSG00000119777	TMEM214	0.46	57	50	14	42	22	11	34	32	37	53	60	65	63	39	45	48	42	16.5167	30.3	0.721429
ENSG00000120217	CD274	0.46	1	8	2	1	2	7	3	9	1	128	7	4	5	2	3	4	11.6875	31.1249	0.805	0.068877
ENSG00000120280	CXorf21	0.46	2	8	1	3	1	0.3	0.6	65	0.5	5	12	2	1	0.5	1	0.5	6.4625	15.9415	0.16	0.0247582
ENSG00000120725	SIL1	0.46	22	31	10	40	17	7	18	10	38	20	19	22	25	24	43	38	24	11.1774	2.37	0.09875
ENSG00000120910	PPP3CC	0.46	32	44	22	25	15	27	16	41	5	37	41	24	32	58	84	42	34.0625	18.7171	2.44	0.071633
ENSG00000123473	STIL	0.46	0.5	2	2	1	0.5	0.3	1	1	0.2	0.9	1	2	1	0.1	9	1	1.46875	2.09657	0.17	0.115745
ENSG00000124225	PMEPA1	0.46	15	30	22	184	17	9	13	4	1	31	24	20	28	5	20	13	27.25	42.7824	0.545	0.02
ENSG00000124383	MPHOSPH10	0.46	14	36	24	14	20	8	18	28	13	11	15	45	26	14	35	59	23.75	13.9738	19.8	0.833684
ENSG00000124785	NRN1	0.46	84	154	247	90	62	9	2	0.4	2	62	45	13	47	11	15	15	53.65	66.6228	0.936	0.0174464
ENSG00000128581	IFT22	0.46	6	10	17	9	8	6	15	3	3	13	5	25	20	9	54	23	14.125	12.6537	1.37	0.0969912
ENSG00000128789	PSMG2	0.46	35	53	22	41	36	12	32	59	20	38	45	52	76	30	118	50	44.9375	25.1753	29.4	0.654242
ENSG00000129484	PARP2	0.46	5	15	32	14	6	6	10	9	5	8	11	27	13	9	27	23	13.75	8.73689	1.83	0.133091
ENSG00000131730	CKMT2	0.46	2	13	5	24	3	513	18	0.2	0.3	2	4	10	13	179	15	111	57.0312	130.923	28.7	0.503233
ENSG00000131848	ZSCAN5A	0.46	0.5	2	1	0.9	0.5	1	2	2	0.5	1	0.6	3	1	0.6	12	3	1.975	2.80321	0.321	0.162532
ENSG00000134186	PRPF38B	0.46	26	69	28	27	44	10	32	47	8	42	64	54	50	21	48	55	39.0625	18.1015	27.2	0.69632
ENSG00000134825	TMEM258	0.46	32	47	29	29	35	20	32	49	30	51	48	61	54	36	58	49	41.25	12.2284	3.54	0.0858182
ENSG00000137726	FXYD6	0.46	12	31	119	13	73	8	17	10	4	39	25	115	124	2	65	19	42.25	43.2119	3.91	0.0925444
ENSG00000138463	DIRC2	0.46	15	8	16	15	5	12	18	17	5	16	9	10	14	20	11	29	13.75	6.03876	1.46	0.106182
ENSG00000138600	SPPL2A	0.46	44	60	15	54	25	36	53	43	24	37	29	45	46	153	32	75	48.1875	31.7159	0.672	0.0139455
ENSG00000140332	TLE3	0.46	21	24	6	16	10	0.9	5	40	1	21	24	15	12	3	13	12	13.9938	10.3621	9.54	0.681733
ENSG00000140526	ABHD2	0.46	89	31	56	26	18	30	32	119	91	68	24	64	36	8	57	60	50.5625	30.533	0.447	0.00884054
ENSG00000140564	FURIN	0.46	105	61	24	62	29	19	33	83	210	91	58	35	29	38	27	159	66.4375	53.5338	0.673	0.0101298
ENSG00000141027	NCOR1	0.46	24	29	24	20	24	10	26	57	12	19	30	49	33	23	35	34	28.0625	12.1077	4.95	0.176392
ENSG00000142871	CYR61	0.46	572	390	54	407	333	36	78	0.2	8	803	178	232	393	136	173	491	267.762	229.972	3.87	0.0144531
ENSG00000142961	MOB3C	0.46	10	12	4	11	8	3	7	15	2	20	19	19	14	3	8	11	10.375	5.89774	1.3	0.125301
ENSG00000143256	PFDN2	0.46	110	149	181	95	123	42	76	81	58	182	105	134	111	101	214	117	117.438	46.2803	161	1.37094
ENSG00000147010	SH3KBP1	0.46	45	47	37	48	15	25	8	171	6	40	52	19	17	5	24	28	36.6875	39.0738	67.9	1.85077
ENSG00000147123	NDUFB11	0.46	44	103	80	62	53	75	61	89	93	67	91	60	87	119	53	161	81.125	29.4887	29.9	0.368567
ENSG00000147604	RPL7	0.46	702	928	234	694	761	97	341	827	143	575	647	1684	974	270	558	665	631.25	390.231	1164	1.84396
ENSG00000149089	APIP	0.46	11	16	15	21	12	6	18	12	8	15	17	15	23	11	13	24	14.8125	5.02286	41.6	2.80844
ENSG00000151748	SAV1	0.46	38	29	22	38	28	14	25	18	6	71	34	46	44	19	52	53	33.5625	16.8877	0.572	0.0170428
ENSG00000154429	CCSAP	0.46	4	7	62	6	3	2	3	25	1	5	15	12	7	0.8	6	6	10.3	15.0802	1.42	0.137864
ENSG00000154889	MPPE1	0.46	4	10	7	5	2	2	7	13	3	4	6	8	5	3	5	15	6.1875	3.76331	0.18	0.0290909
ENSG00000155096	AZIN1	0.46	94	65	165	85	87	25	56	110	63	100	71	162	124	24	90	132	90.8125	41.4089	0.736	0.00810461
ENSG00000156110	ADK	0.46	13	23	26	31	14	15	24	20	55	29	12	15	22	12	17	35	22.6875	11.1757	83.6	3.68485
ENSG00000156853	ZNF689	0.46	6	12	7	6	3	3	5	17	3	4	6	14	8	4	33	10	8.8125	7.66132	0.276	0.0313191
ENSG00000157999	ANKRD61	0.46	2	4	2	1	0.4	0.5	1	0.8	0.3	0.4	0.5	2	0.5	2	11	2	1.9	2.62094	0.322	0.169474
ENSG00000158062	UBXN11	0.46	3	11	10	4	3	1	7	13	2	11	6	16	7	0.7	25	26	9.10625	7.80901	0.114	0.0125189
ENSG00000159445	THEM4	0.46	6	18	7	13	3	7	16	20	6	3	12	19	14	4	14	16	11.125	5.9203	2.57	0.231011
ENSG00000159592	GPBP1L1	0.46	35	51	23	41	32	22	38	68	20	51	53	47	61	25	71	63	43.8125	16.8808	0.583	0.0133067
ENSG00000159713	TPPP3	0.46	2	11	90	46	29	2	6	15	0.6	172	6	86	9	11	19	5	31.85	46.7765	24.2	0.759812
ENSG00000160117	ANKLE1	0.46	0.3	3	1	0.7	0.5	0.3	0.4	1	0.2	0.7	4	1	0.5	0.2	0.7	0.5	0.9375	1.05127	0.276	0.2944
ENSG00000161847	RAVER1	0.46	4	7	2	3	2	1	4	13	0.8	6	7	13	6	1	5	8	5.175	3.83101	58.9	11.3816
ENSG00000162032	SPSB3	0.46	0.8	0.7	0.3	0.7	0.2	0.2	0.4	0.8	0.1	0.9	0.7	1	0.6	1	0.7	1	0.63125	0.302696	0.01	0.0158416
ENSG00000162032	SPSB3	0.46	0.8	0.7	0.3	0.7	0.2	0.2	0.4	0.8	0.1	0.9	0.7	1	0.6	1	0.7	1	0.63125	0.302696	0.011	0.0174257
ENSG00000163291	PAQR3	0.46	4	3	14	4	5	2	6	4	2	3	4	6	7	2	27	6	6.1875	6.26332	0.027	0.00436364
ENSG00000164403	SHROOM1	0.46	5	2	7	3	4	1	4	4	15	8	4	4	32	0.5	3	3	6.21875	7.66152	0.953	0.153246
ENSG00000164944	VIRMA	0.46	17	24	13	22	13	6	13	36	6	9	15	38	22	7	35	27	18.9375	10.7174	6.42	0.33901
ENSG00000165410	CFL2	0.46	36	57	109	64	91	129	25	6	42	42	29	61	161	196	77	147	79.5	54.7394	330	4.15094
ENSG00000165501	LRR1	0.46	8	11	3	12	6	3	5	16	2	9	12	10	11	2	72	6	11.75	16.5912	0.087	0.00740426
ENSG00000166002	SMCO4	0.46	10	17	5	11	15	23	25	76	38	37	22	22	31	5	31	70	27.375	20.539	0.119	0.00434703
ENSG00000166454	ATMIN	0.46	34	35	55	32	16	14	23	55	12	12	22	51	37	18	67	50	33.3125	17.7678	0.539	0.0161801
ENSG00000167566	NCKAP5L	0.46	5	7	4	11	3	3	3	9	2	9	6	13	5	1	13	7	6.3125	3.78979	0.641	0.101545
ENSG00000167842	MIS12	0.46	11	32	20	16	12	8	22	35	10	21	34	45	22	7	29	30	22.125	11.2004	2.15	0.0971751
ENSG00000170264	FAM161A	0.46	1	2	7	2	3	1	3	0.7	0.4	4	2	10	7	2	15	12	4.50625	4.43283	0.123	0.0272954
ENSG00000170275	CRTAP	0.46	144	113	66	224	135	26	54	102	14	116	109	146	254	61	121	118	112.688	63.6309	6.57	0.0583028
ENSG00000171067	C11orf24	0.46	12	23	11	18	8	4	9	14	23	18	18	26	13	4	17	11	14.3125	6.55966	0.364	0.0254323
ENSG00000172322	CLEC12A	0.46	4	1	0.1	0.4	0.4	0.2	1	196	3	5	4	0.6	0.3	0.3	2	0.8	13.6937	48.641	0.128	0.00934733
ENSG00000172765	TMCC1	0.46	15	10	18	21	12	7	8	22	8	18	12	26	24	17	32	20	16.875	7.17287	1.16	0.0687407
ENSG00000173198	CYSLTR1	0.46	3	11	1	4	2	0.9	1	37	0.6	3	8	3	4	0.3	2	2	5.175	8.94341	0.564	0.108986
ENSG00000173436	MINOS1	0.46	14	31	23	24	27	19	33	18	7	19	17	33	38	10	21	28	22.625	8.6862	12.3	0.543646
ENSG00000173456	RNF26	0.46	25	37	18	26	17	6	16	28	16	17	21	37	35	13	30	43	24.0625	10.3051	0.653	0.0271377
ENSG00000176170	SPHK1	0.46	4	18	2	4	3	0.5	1	3	0.4	21	8	3	3	0.5	5	7	5.2125	6.01075	0.553	0.106091
ENSG00000176909	MAMSTR	0.46	0.7	2	1	1	0.8	0.6	0.7	0.1	0.2	2	0.7	14	4	8	6	2	2.7375	3.72932	1.17	0.427397
ENSG00000177192	PUS1	0.46	3	15	3	4	3	0.9	5	5	4	3	10	9	5	3	5	7	5.30625	3.48625	20.7	3.90106
ENSG00000178917	ZNF852	0.46	2	3	0.5	2	1	0.4	2	3	0.5	1	6	4	2	0.9	2	2	2.01875	1.46661	0.113	0.0559752
ENSG00000180879	SSR4	0.46	31	82	14	29	25	9	29	53	62	73	145	37	50	11	48	45	46.4375	33.7559	143	3.07941
ENSG00000183655	KLHL25	0.46	2	3	1	3	3	0.7	2	1	5	4	4	4	2	0.7	5	5	2.8375	1.55258	0.565	0.199119
ENSG00000183943	PRKX	0.46	9	19	10	10	6	4	38	49	2	17	35	15	7	0.6	16	166	25.225	39.9688	0.269	0.010664
ENSG00000184076	UQCR10	0.46	50	101	169	113	84	189	186	132	114	115	123	102	190	178	130	119	130.938	40.9169	37.2	0.284105
ENSG00000184470	TXNRD2	0.46	3	8	3	4	2	3	6	5	12	3	6	7	7	3	6	10	5.5	2.82843	14	2.54545
ENSG00000185250	PPIL6	0.46	1	2	7	1	2	0.7	5	0.6	0.2	15	0.9	17	6	2	18	11	5.5875	6.24595	0.167	0.0298881
ENSG00000185885	IFITM1	0.46	337	421	60	117	193	69	97	340	44	457	568	547	280	70	215	149	247.75	178.397	20.4	0.0823411
ENSG00000189046	ALKBH2	0.46	12	17	14	8	9	2	8	7	12	7	8	20	18	9	14	18	11.4375	5.03281	0.857	0.074929
ENSG00000196236	XPNPEP3	0.46	8	8	7	13	5	9	8	4	6	5	7	16	8	5	15	10	8.375	3.55668	6.46	0.771343
ENSG00000196502	SULT1A1	0.46	4	6	4	7	1	1	2	23	9	6	3	4	5	0.2	4	7	5.3875	5.28922	22.9	4.25058
ENSG00000197763	TXNRD3	0.46	7	7	4	9	2	2	5	0.3	5	5	2	14	9	5	40	12	8.01875	9.30693	0.138	0.0172097
ENSG00000197763	TXNRD3	0.46	7	7	4	9	2	2	5	0.3	5	5	2	14	9	5	40	12	8.01875	9.30693	1.68	0.209509
ENSG00000198960	ARMCX6	0.46	6	13	7	7	8	3	8	11	1	9	10	12	18	1	8	13	8.4375	4.51617	0.485	0.0574815
ENSG00000232653	GOLGA8N	0.46	4	8	7	8	1	3	6	8	2	6	8	12	10	0.3	15	34	8.26875	7.90837	0.298	0.0360393
ENSG00000242498	ARPIN	0.46	25	22	15	21	17	6	10	20	3	12	9	41	32	7	17	28	17.8125	10.2776	5.27	0.29586
ENSG00000047346	FAM214A	0.45	16	18	14	23	6	11	11	16	8	8	26	7	22	12	19	33	15.625	7.58837	0.02	0.00128
ENSG00000047457	CP	0.45	11	27	30	3	36	5	4	0.6	550	29	57	6	21	1	3	13	49.7875	134.333	2467	49.5506
ENSG00000049246	PER3	0.45	9	17	20	26	10	8	4	3	3	13	3	36	27	8	19	11	13.5625	9.83171	0.358	0.0263963
ENSG00000062598	ELMO2	0.45	15	25	39	13	11	8	16	47	5	21	28	29	28	23	33	20	22.5625	11.3664	13.2	0.585042
ENSG00000062725	APPBP2	0.45	19	19	39	29	15	6	19	23	5	13	20	42	33	10	54	31	23.5625	13.6038	0.234	0.00993103
ENSG00000063761	ADCK1	0.45	2	8	5	4	2	2	5	3	2	1	3	6	4	0.8	4	3	3.425	1.91398	0.708	0.206715
ENSG00000077684	JADE1	0.45	45	36	20	43	49	13	58	41	8	25	39	35	65	13	35	108	39.5625	24.3035	0.346	0.00874566
ENSG00000079332	SAR1A	0.45	108	86	64	187	45	28	57	78	29	92	63	124	68	30	65	93	76.0625	40.6177	186	2.44536
ENSG00000088298	EDEM2	0.45	29	70	10	21	12	7	38	78	40	37	54	25	35	8	21	27	32	20.9571	0.757	0.0236563
ENSG00000089351	GRAMD1A	0.45	17	41	10	8	8	4	7	27	3	51	29	22	23	26	11	14	18.8125	13.6295	0.949	0.0504452
ENSG00000095319	NUP188	0.45	14	26	10	13	8	5	11	29	4	21	21	28	16	12	77	21	19.75	17.1328	13.7	0.693671
ENSG00000096401	CDC5L	0.45	26	31	30	22	28	15	21	52	10	23	23	44	41	35	54	50	31.5625	13.2965	73.1	2.31604
ENSG00000102003	SYP	0.45	2	2	333	2	7	0.7	3	0.4	0.3	2	2	2	3	0.6	3	3	22.875	82.7151	8.18	0.357596
ENSG00000102362	SYTL4	0.45	70	5	8	24	21	3	9	1	8	12	12	38	15	2	14	10	15.75	17.2221	15.7	0.996825
ENSG00000104231	ZFAND1	0.45	23	29	26	25	28	8	22	25	12	34	30	51	67	9	23	53	29.0625	15.9644	4.34	0.149333
ENSG00000108262	GIT1	0.45	45	31	52	18	15	8	10	26	2	46	32	27	22	20	80	23	28.5625	19.514	16.6	0.581182
ENSG00000108312	UBTF	0.45	25	56	27	33	24	10	32	71	11	16	43	97	55	27	49	63	39.9375	23.8871	46.9	1.17433
ENSG00000108932	SLC16A6	0.45	6	5	7	1	2	0.3	1	27	0.5	1	2	7	1	8	6	5	4.9875	6.46703	0.069	0.0138346
ENSG00000109089	CDR2L	0.45	15	5	23	16	14	7	12	0.3	1	34	11	8	19	2	16	3	11.6438	9.04382	1.6	0.137413
ENSG00000111640	GAPDH	0.45	885	1056	1322	1108	865	1077	795	1125	615	797	943	803	1474	4295	970	1715	1240.31	860.807	13168	10.6167
ENSG00000112893	MAN2A1	0.45	16	19	19	12	14	3	26	44	20	37	25	27	23	5	20	26	21	10.4435	7.42	0.353333
ENSG00000115211	EIF2B4	0.45	13	21	11	13	15	7	13	11	9	15	25	21	28	22	31	20	17.1875	7.01635	36.5	2.12364
ENSG00000115295	CLIP4	0.45	18	14	32	26	23	15	9	22	1	20	15	39	53	54	22	84	27.9375	20.7572	0.308	0.0110246
ENSG00000115368	WDR75	0.45	16	30	13	14	13	6	16	21	10	11	18	42	28	10	30	22	18.75	9.57427	5.87	0.313067
ENSG00000115942	ORC2	0.45	15	20	13	14	5	8	12	18	3	8	17	31	19	7	39	21	15.625	9.43663	6.45	0.4128
ENSG00000117533	VAMP4	0.45	14	20	49	24	14	7	13	24	6	26	19	28	22	5	33	32	21	11.5065	8.26	0.393333
ENSG00000119242	CCDC92	0.45	21	16	30	22	11	10	8	10	5	11	14	20	18	11	26	17	15.625	6.8884	0.64	0.04096
ENSG00000120053	GOT1	0.45	16	26	282	20	23	318	242	17	217	27	21	43	38	140	83	97	100.625	105.453	157	1.56025
ENSG00000120334	CENPL	0.45	2	6	2	3	1	1	3	5	0.7	1	4	4	2	1	8	4	2.98125	2.08621	0.316	0.105996
ENSG00000122477	LRRC39	0.45	1	8	4	13	3	129	3	0.4	1	0.6	5	2	2	34	18	56	17.5	33.3262	0.263	0.0150286
ENSG00000123374	CDK2	0.45	23	25	5	10	12	5	11	11	7	72	28	24	22	7	15	17	18.375	16.1818	42.6	2.31837
ENSG00000125304	TM9SF2	0.45	115	148	89	162	116	59	201	351	164	139	167	203	209	59	192	271	165.312	75.438	27	0.163327
ENSG00000127511	SIN3B	0.45	22	21	18	10	7	4	8	9	2	15	18	25	19	6	25	16	14.0625	7.53188	0.761	0.0541156
ENSG00000129437	KLK14	0.45	0.5	6	0.4	1	0.5	1	0.7	0.2	0.4	2	2	2	1	0.9	1	1	1.2875	1.38173	0.58	0.450485
ENSG00000129757	CDKN1C	0.45	84	9	58	51	29	20	104	30	3	32	23	58	101	30	22	13	41.6875	31.5525	1.08	0.025907
ENSG00000132953	XPO4	0.45	9	17	10	12	4	14	9	17	4	5	11	19	12	10	14	18	11.5625	4.78844	12	1.03784
ENSG00000133302	SLF1	0.45	1	4	4	2	1	2	2	7	0.8	2	4	4	4	0.3	13	4	3.44375	3.08739	0.082	0.0238113
ENSG00000134285	FKBP11	0.45	4	28	7	6	5	0.9	8	11	28	14	42	10	7	0.5	5	7	11.4625	11.4334	31.9	2.78299
ENSG00000135205	CCDC146	0.45	2	5	6	5	6	2	8	5	0.4	17	4	25	9	0.6	36	15	9.125	9.72718	0.704	0.0771507
ENSG00000136273	HUS1	0.45	9	12	5	13	8	6	10	18	11	7	13	11	15	6	10	15	10.5625	3.68725	1.82	0.172308
ENSG00000136856	SLC2A8	0.45	7	6	8	9	6	3	5	4	7	7	7	10	51	9	26	8	10.8125	11.8728	0.288	0.0266358
ENSG00000137038	DMAC1	0.45	18	30	33	33	26	24	35	24	10	27	24	48	52	18	36	52	30.625	12.0713	2.84	0.0927347
ENSG00000138411	HECW2	0.45	4	7	16	6	0.6	10	5	1	3	23	4	3	2	0.3	7	6	6.11875	5.9801	1.69	0.2762
ENSG00000139531	SUOX	0.45	8	13	9	15	5	8	29	6	18	5	6	27	18	3	10	15	12.1875	7.74785	4.8	0.393846
ENSG00000140612	SEC11A	0.45	102	66	24	77	69	17	62	94	27	73	74	130	100	44	79	110	71.75	31.976	83.5	1.16376
ENSG00000140932	CMTM2	0.45	2	2	0.8	0.4	0.4	0.2	0.5	142	0.2	15	1	0.4	0.4	0.7	997	1	72.75	248.962	0.32	0.00439863
ENSG00000141401	IMPA2	0.45	15	13	3	14	13	11	49	30	15	19	9	12	79	84	9	32	25.4375	24.5628	3.72	0.146241
ENSG00000144331	ZNF385B	0.45	0.8	4	12	0.6	2	2	7	0.1	3	3	3	6	3	4	8	5	3.96875	3.08755	0.585	0.147402
ENSG00000145632	PLK2	0.45	5	43	59	46	7	19	6	0.9	10	52	18	40	24	2	50	23	25.3062	20.0138	0.003	0.000118548
ENSG00000149600	COMMD7	0.45	22	52	27	42	27	25	36	70	20	36	41	43	67	14	32	55	38.0625	16.3522	10.8	0.283744
ENSG00000153037	SRP19	0.45	15	32	27	24	11	5	15	19	15	15	18	31	17	7	31	39	20.0625	9.66415	185	9.22118
ENSG00000153037	SRP19	0.45	15	32	27	24	11	5	15	19	15	15	18	31	17	7	31	39	20.0625	9.66415	0.33	0.0164486
ENSG00000155366	RHOC	0.45	151	94	30	92	77	23	85	40	20	257	65	128	109	13	102	59	84.0625	61.2171	245	2.9145
ENSG00000156804	FBXO32	0.45	22	23	28	62	113	85	5	14	0.6	8	20	26	298	1475	41	102	145.162	362.064	0.09	0.000619995
ENSG00000157540	DYRK1A	0.45	31	46	38	32	19	22	21	65	8	34	40	64	42	49	74	59	40.25	18.5706	4.21	0.104596
ENSG00000158615	PPP1R15B	0.45	60	61	42	72	28	21	41	124	26	106	88	110	50	26	42	71	60.5	32.3769	0.465	0.00768595
ENSG00000160691	SHC1	0.45	136	201	19	69	66	16	47	54	44	117	106	93	72	23	44	88	74.6875	48.5849	12.3	0.164686
ENSG00000161835	GRASP	0.45	32	68	21	20	10	9	13	4	10	77	19	29	19	11	11	12	22.8125	20.827	2	0.0876712
ENSG00000162390	ACOT11	0.45	0.8	4	4	2	3	4	7	0.9	0.5	2	2	5	4	0.4	2	7	3.0375	2.10139	0.937	0.308477
ENSG00000162630	B3GALT2	0.45	0.2	3	34	0.6	2	35	3	4	0.3	0.9	4	4	4	0.1	10	6	6.94375	11.054	0.083	0.0119532
ENSG00000163866	SMIM12	0.45	15	31	14	13	7	5	13	18	11	11	15	13	10	5	11	21	13.3125	6.35315	2.22	0.166761
ENSG00000165219	GAPVD1	0.45	18	19	18	17	9	7	11	25	5	18	14	20	16	16	28	27	16.75	6.60808	28.4	1.69552
ENSG00000165283	STOML2	0.45	62	97	56	66	52	62	75	49	75	54	74	94	115	128	91	101	78.1875	23.7353	192	2.45564
ENSG00000165617	DACT1	0.45	4	22	7	7	8	2	3	1	0.8	39	20	43	20	1	36	20	14.6125	14.4389	0.122	0.00834902
ENSG00000165660	ABRAXAS2	0.45	17	34	25	26	14	11	24	41	13	14	20	38	23	33	26	41	25	10.0133	20	0.8
ENSG00000166133	RPUSD2	0.45	3	13	5	5	2	3	5	11	5	3	5	10	6	7	8	11	6.375	3.32415	3.1	0.486275
ENSG00000166477	LEO1	0.45	8	29	27	17	14	5	24	32	20	5	17	33	24	5	29	34	20.1875	10.4065	8.65	0.428483
ENSG00000166974	MAPRE2	0.45	18	41	142	19	28	63	18	94	11	46	44	36	73	17	28	41	44.9375	34.3365	127	2.82615
ENSG00000167123	CERCAM	0.45	8	12	23	9	6	2	4	0.8	0.6	7	10	24	18	1	15	12	9.525	7.49395	1.96	0.205774
ENSG00000169490	TM2D2	0.45	14	26	35	20	16	7	34	29	14	25	24	50	33	6	44	53	26.875	14.1651	0.41	0.0152558
ENSG00000170606	HSPA4	0.45	49	111	112	68	76	44	91	96	41	60	86	194	68	76	221	230	101.438	60.5089	238	2.34627
ENSG00000171135	JAGN1	0.45	37	46	20	40	31	14	43	59	50	29	44	62	60	31	36	54	41	14.0712	20.8	0.507317
ENSG00000171448	ZBTB26	0.45	3	8	6	5	8	2	8	7	0.8	4	10	19	17	3	18	14	8.3	5.8218	0.207	0.0249398
ENSG00000172638	EFEMP2	0.45	21	27	5	30	16	9	10	0.3	1	33	17	64	32	4	26	34	20.5813	16.5362	5.48	0.266262
ENSG00000173852	DPY19L1	0.45	15	23	44	11	12	13	14	28	17	21	27	19	20	3	32	12	19.4375	9.85203	1.29	0.0663666
ENSG00000175348	TMEM9B	0.45	36	71	97	44	33	31	82	119	26	73	55	73	48	23	65	143	63.6875	34.2398	1.87	0.0293621
ENSG00000175395	ZNF25	0.45	16	24	75	24	18	13	12	19	3	19	16	38	43	23	21	23	24.1875	16.5095	0.231	0.00955039
ENSG00000175467	SART1	0.45	47	59	32	26	30	7	18	43	9	30	33	60	41	36	47	55	35.8125	16.0674	39.4	1.10017
ENSG00000176209	SMIM19	0.45	13	25	17	22	10	10	18	15	16	15	12	28	21	18	27	35	18.875	7.04154	0.714	0.0378278
ENSG00000177042	TMEM80	0.45	5	12	9	7	6	1	10	8	2	5	13	12	12	3	13	26	9	6.02218	0.65	0.0722222
ENSG00000177613	CSTF2T	0.45	24	44	35	30	15	18	29	56	11	21	32	85	30	18	34	40	32.625	18.1177	11.1	0.34023
ENSG00000179241	LDLRAD3	0.45	38	22	19	23	11	2	4	8	1	11	18	30	9	8	19	9	14.5	10.3021	0.242	0.0166897
ENSG00000180481	GLIPR1L2	0.45	0.8	1	4	3	0.6	2	3	1	0.8	3	2	5	6	0.7	37	3	4.55625	8.80144	0.398	0.0873525
ENSG00000181826	RELL1	0.45	99	53	36	52	25	7	6	25	2	47	23	23	20	13	19	60	31.875	25.1525	2.91	0.0912941
ENSG00000182568	SATB1	0.45	6	10	24	10	18	12	5	37	3	12	17	6	40	23	9	17	15.5625	10.881	1.37	0.0880321
ENSG00000182963	GJC1	0.45	18	13	4	12	23	11	3	0.1	0.6	13	9	7	30	2	18	6	10.6062	8.46754	0.24	0.0226282
ENSG00000184307	ZDHHC23	0.45	0.7	2	4	0.7	2	0.5	13	2	2	3	6	3	3	0.4	12	8	3.89375	3.92266	0.026	0.00667737
ENSG00000184508	HDDC3	0.45	7	9	5	6	3	1	4	6	4	3	6	7	8	3	4	7	5.1875	2.16699	11	2.12048
ENSG00000184730	APOBR	0.45	6	14	4	4	5	0.4	2	146	1	8	4	4	5	0.3	4	2	13.1062	35.5929	4.15	0.316643
ENSG00000185958	FAM186A	0.45	0.1	0.3	0.1	0.3	0.1	0.1	0.1	0.1	0.1	0.1	0.7	0.5	0.2	0.1	4	0.1	0.4375	0.966006	0.038	0.0868571
ENSG00000187010	RHD	0.45	1	8	1	2	1	0.5	0.7	3	0.3	3	2	0.8	2	0.6	2	2	1.86875	1.84308	1.01	0.540468
ENSG00000188677	PARVB	0.45	21	26	18	16	12	27	6	15	2	17	14	18	17	68	10	23	19.375	14.5596	135	6.96774
ENSG00000188761	BCL2L15	0.45	0.9	4	2	1	2	0.2	3	0.4	0.7	1	1	3	0.8	0.2	2	1	1.45	1.11176	0.573	0.395172
ENSG00000189195	AC104836.1	0.45	1	0.7	3	1	2	0.5	0.8	1	0.1	0.7	0.3	1	2	0.4	3	2	1.21875	0.907905	0.173	0.141949
ENSG00000189195	AC104836.1	0.45	1	0.7	3	1	2	0.5	0.8	1	0.1	0.7	0.3	1	2	0.4	3	2	1.21875	0.907905	0.36	0.295385
ENSG00000196267	ZNF836	0.45	4	6	4	5	5	1	3	8	0.9	5	7	20	11	0.6	4	6	5.65625	4.67817	0.083	0.014674
ENSG00000197798	FAM118B	0.45	6	12	8	10	9	11	11	22	5	10	16	22	15	10	30	16	13.3125	6.64047	2.6	0.195305
ENSG00000198551	ZNF627	0.45	5	11	9	8	6	3	15	15	3	12	8	48	20	3	16	26	13	11.3842	0.228	0.0175385
ENSG00000205189	ZBTB10	0.45	21	15	12	18	14	8	17	8	5	33	14	45	28	17	26	22	18.9375	10.2533	0.74	0.0390759
ENSG00000213965	NUDT19	0.45	13	16	9	20	7	15	15	25	12	9	14	16	14	27	11	14	14.8125	5.4064	4.69	0.316624
ENSG00000213967	ZNF726	0.45	0.4	2	0.9	1	0.5	0.3	1	0.6	0.3	0.8	2	0.8	0.7	0.1	2	1	0.9	0.609918	0.061	0.0677778
ENSG00000215440	NPEPL1	0.45	5	9	2	6	2	1	2	2	0.6	3	4	4	6	3	4	7	3.7875	2.32146	4.78	1.26205
ENSG00000221994	ZNF630	0.45	1	4	2	1	3	2	3	2	0.4	2	4	6	6	0.2	2	3	2.6	1.73282	0.201	0.0773077
ENSG00000243646	IL10RB	0.45	25	46	9	27	21	4	16	106	15	35	42	50	32	6	17	20	29.4375	24.6278	0.472	0.016034
ENSG00000244405	ETV5	0.45	14	19	17	12	4	3	9	0.1	5	17	8	5	7	9	26	28	11.4437	8.13904	0.068	0.00594211
ENSG00000035403	VCL	0.44	75	98	15	87	102	65	65	124	9	118	47	104	270	56	97	85	88.5625	58.5719	752	8.49118
ENSG00000038210	PI4K2B	0.44	11	20	3	12	6	2	17	15	27	19	18	19	16	1	15	28	14.3125	8.12993	2.56	0.178865
ENSG00000060237	WNK1	0.44	118	40	109	70	39	77	70	110	16	53	64	66	59	67	76	60	68.375	26.8524	20.2	0.29543
ENSG00000060642	PIGV	0.44	9	7	7	13	7	2	11	15	11	6	15	14	23	4	47	15	12.875	10.4936	0.069	0.00535922
ENSG00000070669	ASNS	0.44	10	27	54	8	11	3	11	7	0.5	18	21	72	24	15	35	18	20.9062	19.0002	88.3	4.22362
ENSG00000076604	TRAF4	0.44	2	11	10	7	5	0.4	19	3	13	24	15	14	13	0.5	8	14	9.93125	6.76429	1.27	0.127879
ENSG00000080493	SLC4A4	0.44	3	1	59	16	6	7	101	3	11	18	2	3	14	0.5	2	59	19.0938	28.6916	1.51	0.0790835
ENSG00000081386	ZNF510	0.44	7	9	14	7	8	4	7	10	2	6	14	17	16	4	10	12	9.1875	4.43048	0.012	0.00130612
ENSG00000086232	EIF2AK1	0.44	43	55	84	48	29	24	46	103	52	51	51	78	62	43	51	87	56.6875	21.3127	0.199	0.00351047
ENSG00000089682	RBM41	0.44	3	5	4	5	4	4	4	7	3	4	6	7	7	2	5	10	5	2	0.118	0.0236
ENSG00000090013	BLVRB	0.44	50	59	17	69	40	20	35	60	82	84	43	51	78	77	25	55	52.8125	21.7906	336	6.36213
ENSG00000091140	DLD	0.44	55	58	67	96	55	111	87	43	37	31	25	61	66	53	58	109	63.25	25.7358	383	6.05534
ENSG00000096092	TMEM14A	0.44	17	35	126	31	48	10	58	22	40	34	50	79	105	4	81	41	48.8125	33.9219	0.121	0.00247887
ENSG00000099949	LZTR1	0.44	10	15	9	14	8	3	10	8	5	9	20	19	18	5	9	13	10.9375	5.10514	0.346	0.0316343
ENSG00000100106	TRIOBP	0.44	6	6	1	5	4	3	3	6	0.8	6	5	9	9	1	4	5	4.6125	2.49316	2	0.433604
ENSG00000100288	CHKB	0.44	2	8	2	3	1	0.7	3	2	0.8	4	12	4	6	0.8	4	5	3.64375	3.02588	4.88	1.33928
ENSG00000101460	MAP1LC3A	0.44	25	34	56	29	24	14	15	3	4	50	18	21	37	11	39	31	25.6875	15.1865	2.46	0.0957664
ENSG00000102760	RGCC	0.44	239	39	92	130	113	78	52	82	2	1365	127	13	69	18	52	93	160.25	326.33	35.4	0.220905
ENSG00000102984	ZNF821	0.44	2	6	8	2	1	0.7	2	3	0.3	3	7	5	3	1	14	8	4.125	3.68176	0.225	0.0545455
ENSG00000103145	HCFC1R1	0.44	25	42	32	36	27	17	28	25	9	59	43	61	79	41	59	56	39.9375	18.774	0.103	0.00257903
ENSG00000104763	ASAH1	0.44	155	117	115	589	69	370	155	325	42	195	107	128	207	51	93	581	206.188	172.866	106	0.514095
ENSG00000105656	ELL	0.44	17	21	7	7	10	3	6	23	3	21	15	11	11	7	29	11	12.625	7.65833	1.63	0.129109
ENSG00000105711	SCN1B	0.44	6	11	50	6	3	7	3	2	2	4	9	9	8	149	5	31	19.0625	36.8628	0.088	0.00461639
ENSG00000107485	GATA3	0.44	7	13	0.1	50	0.5	0.9	44	38	0.9	12	13	0.8	66	2	8	11	16.7	20.8107	2.44	0.146108
ENSG00000109814	UGDH	0.44	50	23	9	55	51	6	75	24	136	91	37	96	46	7	35	39	48.75	35.7966	111	2.27692
ENSG00000111206	FOXM1	0.44	0.6	3	1	2	1	0.4	0.9	2	0.3	0.8	6	2	1	0.2	21	1	2.7	5.08239	0.129	0.0477778
ENSG00000112276	BVES	0.44	7	15	9	7	28	51	3	0.2	0.5	6	9	6	41	94	18	24	19.9187	24.5223	0.368	0.0184751
ENSG00000112305	SMAP1	0.44	14	8	20	8	9	8	6	20	3	8	9	10	14	20	17	10	11.5	5.34166	11.4	0.991304
ENSG00000112874	NUDT12	0.44	5	7	22	12	6	9	24	2	18	7	5	16	17	7	15	25	12.3125	7.37309	1.74	0.14132
ENSG00000115661	STK16	0.44	6	17	8	8	5	4	9	17	11	10	12	12	14	4	12	21	10.625	4.92443	0.538	0.0506353
ENSG00000116688	MFN2	0.44	80	74	88	71	54	216	58	67	39	48	51	77	125	168	66	159	90.0625	50.4294	5.08	0.0564053
ENSG00000117419	ERI3	0.44	20	29	57	23	14	15	30	18	17	23	19	36	42	32	52	36	28.9375	12.9844	5.31	0.183499
ENSG00000117425	PTCH2	0.44	0.3	4	2	3	0.6	0.1	0.5	0.1	0.1	0.4	3	44	3	0.1	37	2	6.2625	13.4892	0.377	0.0601996
ENSG00000117479	SLC19A2	0.44	20	8	9	17	17	44	23	5	11	36	13	20	34	112	17	59	27.8125	26.6989	0.347	0.0124764
ENSG00000117791	MARC2	0.44	16	32	25	37	20	13	59	1	103	51	22	31	35	5	20	72	33.875	26.3992	5.59	0.165018
ENSG00000119862	LGALSL	0.44	26	23	31	30	14	8	19	16	7	23	15	37	20	29	28	21	21.6875	8.38824	57.6	2.65591
ENSG00000120519	SLC10A7	0.44	4	4	2	5	3	1	5	9	3	5	5	6	8	0.6	5	6	4.475	2.26495	0.024	0.00536313
ENSG00000120992	LYPLA1	0.44	27	39	14	37	27	32	72	79	38	37	41	31	55	25	92	41	42.9375	21.2052	127	2.95779
ENSG00000124209	RAB22A	0.44	21	22	39	27	16	5	17	34	7	16	19	38	23	6	26	34	21.875	10.8066	7.61	0.347886
ENSG00000124570	SERPINB6	0.44	50	74	38	51	49	43	44	40	11	74	60	100	86	33	105	50	56.75	25.1462	80.3	1.41498
ENSG00000125826	RBCK1	0.44	18	37	12	22	19	9	21	57	23	39	43	46	46	17	30	29	29.25	13.9642	2.37	0.0810256
ENSG00000129116	PALLD	0.44	42	136	22	68	337	195	87	7	6	219	95	137	722	77	184	144	154.875	174.813	16.9	0.10912
ENSG00000130204	TOMM40	0.44	22	46	28	16	14	8	22	12	22	15	17	42	21	27	31	35	23.625	10.695	241	10.2011
ENSG00000130222	GADD45G	0.44	5	4	5	3	8	8	10	0.9	26	7	3	16	20	13	17	96	15.1188	22.6724	0.881	0.058272
ENSG00000130304	SLC27A1	0.44	11	9	11	14	4	4	3	7	1	5	5	16	9	14	6	11	8.125	4.42531	2.97	0.365538
ENSG00000130520	LSM4	0.44	20	43	23	21	20	14	27	40	18	36	34	36	39	22	50	40	30.1875	10.7717	38.9	1.28861
ENSG00000131981	LGALS3	0.44	286	172	39	334	174	88	61	140	9	414	134	437	372	33	138	88	182.438	141.404	311	1.70469
ENSG00000132275	RRP8	0.44	7	12	8	7	7	4	6	9	4	7	10	8	15	5	7	10	7.875	2.87228	6.69	0.849524
ENSG00000136247	ZDHHC4	0.44	23	30	26	29	21	10	20	20	14	16	17	44	36	20	57	60	27.6875	14.7047	0.543	0.0196117
ENSG00000136827	TOR1A	0.44	25	42	27	25	16	8	20	53	24	22	28	39	33	10	22	42	27.25	12.0913	23.8	0.873394
ENSG00000136888	ATP6V1G1	0.44	85	247	180	121	118	74	248	397	128	259	256	252	323	110	313	319	214.375	99.044	90.8	0.423557
ENSG00000136895	GARNL3	0.44	1	6	11	2	2	2	1	0.1	0.3	1	1	8	9	0.6	5	4	3.375	3.43715	0.566	0.167704
ENSG00000137692	DCUN1D5	0.44	19	27	29	36	17	23	22	23	14	21	26	36	35	14	62	33	27.3125	11.7911	14.2	0.519908
ENSG00000137693	YAP1	0.44	105	120	31	216	108	36	70	0.3	25	157	80	229	216	37	122	151	106.456	72.7554	32.2	0.302472
ENSG00000138279	ANXA7	0.44	132	191	183	146	78	80	160	182	96	170	114	217	174	176	139	260	156.125	49.1879	376	2.40833
ENSG00000138738	PRDM5	0.44	1	4	2	2	2	2	1	0.9	0.1	3	2	11	5	0.4	5	6	2.9625	2.76354	0.108	0.0364557
ENSG00000139351	SYCP3	0.44	0.4	3	1	1	0.2	0.9	1	0.2	0.1	0.5	5	1	0.7	0.2	55	1	4.45	13.5376	0.6	0.134831
ENSG00000143498	TAF1A	0.44	3	7	4	3	4	1	4	8	1	3	8	14	14	0.6	14	7	5.975	4.61988	0.147	0.0246025
ENSG00000143947	RPS27A	0.44	178	432	139	206	286	92	223	1018	170	674	743	594	883	130	220	269	391.062	296.076	1244	3.18108
ENSG00000146197	SCUBE3	0.44	1	5	0.7	2	2	4	3	0.1	0.1	3	4	3	18	0.6	9	56	6.96875	13.803	0.375	0.0538117
ENSG00000146433	TMEM181	0.44	25	33	32	35	28	9	23	22	15	22	47	41	54	8	49	32	29.6875	13.5239	0.182	0.00613053
ENSG00000146676	PURB	0.44	32	38	56	37	30	13	24	31	5	36	27	50	39	17	27	50	32	13.6235	48.4	1.5125
ENSG00000147164	SNX12	0.44	62	69	56	46	48	22	51	60	16	51	59	91	94	21	71	92	56.8125	23.9506	65.3	1.14939
ENSG00000148288	GBGT1	0.44	6	12	2	3	3	1	4	12	0.5	4	11	12	7	0.5	3	8	5.5625	4.25392	0.42	0.0755056
ENSG00000148840	PPRC1	0.44	12	32	10	9	8	5	9	16	6	35	13	49	19	20	19	16	17.375	11.9826	12.8	0.736691
ENSG00000151835	SACS	0.44	4	8	26	6	5	3	3	10	0.7	5	9	10	14	8	11	12	8.41875	5.9581	0.452	0.0536897
ENSG00000152443	ZNF776	0.44	5	13	12	8	3	7	10	22	5	8	14	15	14	4	15	19	10.875	5.53624	0.188	0.0172874
ENSG00000153130	SCOC	0.44	17	28	115	36	28	27	59	20	21	35	22	44	49	10	43	48	37.625	24.6005	10.5	0.27907
ENSG00000153896	ZNF599	0.44	0.9	3	2	2	0.9	0.6	2	2	0.4	1	2	6	5	0.4	7	5	2.5125	2.10234	0.022	0.00875622
ENSG00000154309	DISP1	0.44	3	6	1	5	5	2	11	3	3	11	3	12	21	3	13	7	6.8125	5.4064	0.147	0.021578
ENSG00000156030	ELMSAN1	0.44	24	21	14	13	8	3	7	24	2	12	22	28	20	7	19	13	14.8125	8.01847	7.32	0.494177
ENSG00000156711	MAPK13	0.44	5	20	5	5	5	0.4	8	23	1	13	22	10	16	0.3	24	21	11.1687	8.65792	4.33	0.387689
ENSG00000159263	SIM2	0.44	0.2	1	2	1	0.5	0.2	11	0.2	0.4	0.3	0.3	2	3	2	1	2	1.69375	2.63071	0.081	0.0478229
ENSG00000160007	ARHGAP35	0.44	28	24	48	28	21	27	20	21	21	13	21	43	25	19	56	57	29.5	13.6772	4.89	0.165763
ENSG00000161405	IKZF3	0.44	0.8	62	1	2	0.7	0.5	1	100	1	8	93	2	2	0.4	2	1	17.3375	34.4181	17.1	0.986301
ENSG00000162174	ASRGL1	0.44	17	14	38	3	11	1	25	6	2	20	18	12	5	1	63	5	15.0625	16.2951	10.1	0.670539
ENSG00000162231	NXF1	0.44	21	38	13	20	17	9	28	35	10	31	57	50	51	13	34	49	29.75	15.9353	20.7	0.695798
ENSG00000163611	SPICE1	0.44	2	5	2	3	3	1	3	3	2	5	4	9	8	1	9	5	4.0625	2.61964	1.33	0.327385
ENSG00000163900	TMEM41A	0.44	5	8	5	5	4	2	7	7	6	6	7	10	10	3	7	7	6.1875	2.19754	0.963	0.155636
ENSG00000163975	MELTF	0.44	3	0.5	0.8	3	1	0.6	2	0.2	0.1	0.9	2	0.8	3	0.2	2	2	1.38125	1.04129	4.34	3.14208
ENSG00000166135	HIF1AN	0.44	9	14	11	14	11	9	12	26	4	6	15	28	21	21	26	22	15.5625	7.50083	3.13	0.201124
ENSG00000166295	ANAPC16	0.44	64	139	27	79	96	86	80	115	44	77	132	128	194	64	84	126	95.9375	41.39	2.72	0.0283518
ENSG00000166435	XRRA1	0.44	1	3	2	3	1	2	2	4	0.7	1	3	3	3	0.8	13	5	2.96875	2.94522	0.009	0.00303158
ENSG00000173230	GOLGB1	0.44	36	35	39	32	29	24	41	23	11	23	26	72	44	11	64	80	36.875	19.9996	29.5	0.8
ENSG00000173705	SUSD5	0.44	4	4	18	3	4	3	5	0.3	0.3	8	10	3	5	4	16	11	6.1625	5.15466	0.382	0.0619878
ENSG00000175274	TP53I11	0.44	66	46	9	19	26	7	9	17	3	30	31	20	18	5	13	22	21.3125	16.3573	6.7	0.31437
ENSG00000176055	MBLAC2	0.44	3	8	15	6	3	2	7	10	3	2	6	19	10	1	10	6	6.9375	4.98623	25.2	3.63243
ENSG00000176720	BOK	0.44	48	14	40	148	29	2	13	3	33	17	11	27	47	0.3	19	26	29.8313	34.8928	0.757	0.0253761
ENSG00000177469	CAVIN1	0.44	953	520	45	1170	492	94	91	1	19	567	277	650	639	217	415	310	403.75	341.107	246	0.609288
ENSG00000183621	ZNF438	0.44	7	9	5	11	7	8	4	15	2	10	13	11	23	16	16	18	10.9375	5.62694	0.038	0.00347429
ENSG00000185803	SLC52A2	0.44	22	16	4	13	7	3	12	12	2	8	16	17	10	3	17	12	10.875	5.96518	0.143	0.0131494
ENSG00000187091	PLCD1	0.44	10	17	9	9	5	2	7	8	2	11	13	12	21	1	20	10	9.8125	5.95784	7.4	0.75414
ENSG00000189337	KAZN	0.44	3	2	19	8	2	0.6	5	0.3	0.8	6	2	12	4	0.1	5	8	4.8625	5.02525	1.61	0.331105
ENSG00000196588	MKL1	0.44	15	24	15	12	8	5	8	57	3	19	17	24	19	7	25	24	17.625	12.7743	2.7	0.153191
ENSG00000197006	METTL9	0.44	38	37	37	33	33	16	50	114	5	54	60	48	56	25	27	53	42.875	24.2813	0.605	0.0141108
ENSG00000198736	MSRB1	0.44	29	39	12	15	11	9	31	212	101	28	17	26	40	14	23	36	40.1875	50.7073	0.534	0.0132877
ENSG00000204084	INPP5B	0.44	11	24	9	8	5	3	7	11	3	17	15	19	14	2	9	11	10.5	6.15359	7.25	0.690476
ENSG00000205138	SDHAF1	0.44	14	28	26	11	20	5	21	32	15	26	33	18	49	8	14	25	21.5625	11.0391	0.678	0.0314435
ENSG00000205364	MT1M	0.44	38	107	49	9	14	16	241	0.4	917	63	65	3	18	7	6	42	99.7125	225.993	8.98	0.0900589
ENSG00000213614	HEXA	0.44	11	13	8	11	6	4	12	18	5	15	10	11	13	4	10	16	10.4375	4.19474	24.7	2.36647
ENSG00000244509	APOBEC3C	0.44	26	87	5	26	31	17	8	208	4	34	75	96	104	3	70	30	51.5	53.9914	7.08	0.137476
ENSG00000273841	TAF9	0.44	37	53	59	31	22	21	22	54	26	42	44	48	43	22	132	50	44.125	26.7454	3.9	0.0883853
ENSG00000011258	MBTD1	0.43	7	12	9	14	4	3	8	23	4	5	13	14	17	3	29	16	11.3125	7.48972	0.581	0.0513591
ENSG00000011478	QPCTL	0.43	5	8	4	4	6	0.9	6	4	4	13	11	10	8	0.7	4	9	6.1	3.48272	11.7	1.91803
ENSG00000040531	CTNS	0.43	9	16	5	10	5	4	20	15	9	5	18	20	16	10	25	12	12.4375	6.36625	0.074	0.00594975
ENSG00000047932	GOPC	0.43	20	35	49	32	24	17	33	36	13	16	32	71	49	13	48	48	33.5	16.3544	13.6	0.40597
ENSG00000061794	MRPS35	0.43	33	76	79	52	62	54	116	83	81	38	47	83	100	61	56	124	71.5625	26.2195	48.8	0.681921
ENSG00000065882	TBC1D1	0.43	33	39	14	16	60	24	53	47	9	41	37	31	74	27	49	64	38.625	18.5827	9.09	0.23534
ENSG00000073169	SELENOO	0.43	14	27	11	15	9	5	17	13	39	17	27	21	18	14	22	18	17.9375	8.14427	3.06	0.170592
ENSG00000078902	TOLLIP	0.43	16	16	57	18	15	8	24	31	33	14	18	25	30	31	42	28	25.375	12.2522	38.1	1.50148
ENSG00000084207	GSTP1	0.43	270	288	105	215	188	63	323	240	15	559	189	363	423	171	204	471	255.438	146.557	1204	4.71348
ENSG00000085382	HACE1	0.43	8	6	17	7	5	2	7	5	0.8	8	5	11	10	1	13	7	7.05	4.28486	0.231	0.032766
ENSG00000090661	CERS4	0.43	7	15	11	8	4	2	15	10	17	12	16	23	23	1	10	49	13.9375	11.3869	0.632	0.0453453
ENSG00000095564	BTAF1	0.43	12	30	16	15	9	6	15	27	7	22	23	35	24	6	21	26	18.375	8.98053	7.57	0.411973
ENSG00000100028	SNRPD3	0.43	28	75	52	35	37	27	54	80	52	53	56	77	80	36	58	90	55.625	19.9729	491	8.82697
ENSG00000100284	TOM1	0.43	17	13	12	16	5	9	13	25	12	22	9	16	11	108	16	29	20.8125	24.0478	29.1	1.3982
ENSG00000102100	SLC35A2	0.43	10	14	9	10	9	3	16	15	12	21	11	17	12	6	10	23	12.375	5.17526	0.58	0.0468687
ENSG00000103274	NUBP1	0.43	16	45	7	15	13	15	17	35	13	16	14	38	29	13	25	40	21.9375	11.7273	26.2	1.1943
ENSG00000106333	PCOLCE	0.43	18	107	3	49	10	11	19	0.8	8	36	62	83	56	2	53	35	34.55	31.5525	47.7	1.38061
ENSG00000106366	SERPINE1	0.43	66	26	7	19	78	10	42	3	15	940	38	14	37	7	41	41	86.5	228.609	21.1	0.243931
ENSG00000109819	PPARGC1A	0.43	3	4	12	2	2	26	29	0.6	11	2	2	2	4	10	5	49	10.225	13.4078	0.044	0.00430318
ENSG00000112531	QKI	0.43	55	36	269	76	42	71	29	71	13	65	44	44	44	90	50	50	65.5625	57.5453	24	0.366063
ENSG00000115275	MOGS	0.43	25	33	9	17	15	5	22	37	20	36	60	34	27	12	21	29	25.125	13.4009	60.2	2.39602
ENSG00000116288	PARK7	0.43	157	282	250	187	166	85	142	166	140	152	182	255	216	114	239	374	194.188	72.2516	640	3.29578
ENSG00000116353	MECR	0.43	8	12	16	35	3	5	8	2	6	4	5	12	9	7	7	13	9.5	7.81452	19.6	2.06316
ENSG00000116922	C1orf109	0.43	6	11	11	10	5	2	10	8	5	6	11	14	15	5	13	12	9	3.79473	0.731	0.0812222
ENSG00000117586	TNFSF4	0.43	0.8	1	2	1	0.7	0.5	2	18	0.3	3	4	5	5	0.3	7	0.6	3.2	4.44282	0.05	0.015625
ENSG00000123700	KCNJ2	0.43	8	3	7	8	3	19	2	28	0.6	6	5	5	4	15	4	4	7.6	7.2074	2.92	0.384211
ENSG00000123836	PFKFB2	0.43	6	11	37	4	3	20	43	5	2	5	5	10	4	30	7	232	26.5	56.2921	5.14	0.193962
ENSG00000123975	CKS2	0.43	5	17	7	8	38	7	51	34	10	43	102	20	17	4	547	23	58.3125	132.682	18.3	0.313826
ENSG00000125355	TMEM255A	0.43	3	3	11	4	9	0.5	1	0.3	0.1	3	16	40	20	1	4	3	7.43125	10.4715	0.792	0.106577
ENSG00000127952	STYXL1	0.43	8	11	10	13	15	4	19	35	15	23	21	29	32	7	31	14	17.9375	9.65725	1.15	0.0641115
ENSG00000128915	ICE2	0.43	9	12	6	11	8	4	9	13	3	7	10	21	15	4	11	16	9.9375	4.82312	0.489	0.0492075
ENSG00000130544	ZNF557	0.43	3	11	6	5	2	1	5	8	2	2	4	12	7	3	9	10	5.625	3.519	0.099	0.0176
ENSG00000131778	CHD1L	0.43	17	61	42	20	13	5	21	30	25	22	32	36	24	8	49	36	27.5625	14.8771	7.44	0.269932
ENSG00000135968	GCC2	0.43	7	15	24	7	11	5	13	19	3	15	12	18	22	4	15	26	13.5	7.12741	4.22	0.312593
ENSG00000138587	MNS1	0.43	1	4	5	4	4	0.7	10	0.2	0.1	10	2	17	4	0.8	53	10	7.8625	12.9205	0.042	0.00534181
ENSG00000138964	PARVG	0.43	2	17	1	1	0.2	0.5	1	35	0.8	5	19	2	1	0.1	0.9	0.7	5.45	9.79456	22	4.0367
ENSG00000139218	SCAF11	0.43	33	37	16	29	22	14	26	83	12	31	36	47	35	13	26	39	31.1875	17.2016	9.15	0.293387
ENSG00000140950	TLDC1	0.43	3	5	3	4	2	1	4	5	0.5	3	3	9	6	1	4	7	3.78125	2.2728	5.88	1.55504
ENSG00000141933	TPGS1	0.43	2	4	2	3	0.9	0.8	2	2	2	1	3	2	3	0.7	1	4	2.0875	1.07137	0.912	0.436886
ENSG00000142892	PIGK	0.43	23	28	39	33	24	16	35	34	13	28	32	37	31	11	30	38	28.25	8.71397	7.05	0.249558
ENSG00000144369	FAM171B	0.43	7	10	184	5	12	2	5	0.4	0.3	10	14	28	12	2	8	6	19.1062	44.4901	0.104	0.00544325
ENSG00000147419	CCDC25	0.43	39	58	65	40	24	17	29	32	27	16	23	40	40	24	46	90	38.125	19.4761	358	9.39016
ENSG00000148335	NTMT1	0.43	7	14	8	6	7	7	6	6	6	15	11	10	8	19	20	13	10.1875	4.69352	21.5	2.11043
ENSG00000149231	CCDC82	0.43	12	18	24	17	10	4	16	19	5	15	16	20	23	3	37	23	16.375	8.6323	0.425	0.0259542
ENSG00000150787	PTS	0.43	4	15	24	11	12	8	23	3	25	11	12	16	20	11	18	21	14.625	6.80074	2.21	0.151111
ENSG00000151532	VTI1A	0.43	9	9	7	9	4	3	9	15	3	8	11	7	6	5	9	12	7.875	3.26343	17.2	2.18413
ENSG00000152234	ATP5A1	0.43	59	107	129	112	60	258	159	116	71	61	85	115	121	100	97	172	113.875	50.5844	1569	13.7783
ENSG00000152782	PANK1	0.43	0.9	2	5	2	4	7	15	1	17	1	2	4	3	3	5	5	4.80625	4.71317	1.14	0.237191
ENSG00000152932	RAB3C	0.43	6	3	73	2	6	0.3	0.2	0.2	0.6	0.6	5	3	2	0.4	1	0.2	6.46875	17.8598	7.62	1.17797
ENSG00000153406	NMRAL1	0.43	13	22	19	10	7	2	14	13	12	10	9	17	18	2	10	17	12.1875	5.69466	9.23	0.757333
ENSG00000153885	KCTD15	0.43	4	11	5	5	10	2	7	7	2	8	8	26	24	0.9	12	11	8.93125	7.12991	2.15	0.240728
ENSG00000155561	NUP205	0.43	16	33	12	13	11	5	15	31	5	15	25	36	23	11	28	24	18.9375	9.7739	36.1	1.90627
ENSG00000159214	CCDC24	0.43	1	4	3	2	1	0.3	4	0.5	0.7	5	2	6	6	0.3	10	6	3.2375	2.79544	0.35	0.108108
ENSG00000159658	EFCAB14	0.43	117	85	78	91	68	40	78	179	27	92	94	123	126	59	91	125	92.0625	36.9152	1.77	0.0192261
ENSG00000160746	ANO10	0.43	27	21	14	25	16	3	20	16	4	20	15	24	21	6	22	27	17.5625	7.67653	2.87	0.163416
ENSG00000160999	SH2B2	0.43	3	18	1	3	2	0.5	2	11	0.2	7	15	5	4	28	8	12	7.48125	7.67587	0.136	0.0181788
ENSG00000163481	RNF25	0.43	11	30	16	13	7	4	12	18	7	9	20	32	21	9	32	34	17.1875	10.0281	2.72	0.158255
ENSG00000163624	CDS1	0.43	0.8	0.6	32	6	4	0.3	30	0.4	1	32	1	33	10	0.3	22	41	13.4	15.2411	0.761	0.056791
ENSG00000164327	RICTOR	0.43	10	23	20	9	6	10	11	28	4	19	17	16	20	13	20	22	15.5	6.7429	1.38	0.0890323
ENSG00000166444	ST5	0.43	4	13	5	5	13	4	5	0.2	2	13	6	54	29	2	23	11	11.825	13.7301	1.36	0.115011
ENSG00000167815	PRDX2	0.43	91	132	202	219	80	151	124	50	102	96	112	211	175	123	100	171	133.688	49.8461	966	7.22581
ENSG00000168016	TRANK1	0.43	4	10	4	5	2	1	2	70	2	7	15	28	13	0.6	5	5	10.85	17.2507	0.103	0.00949309
ENSG00000168301	KCTD6	0.43	7	11	18	8	7	3	18	13	5	10	18	18	9	3	12	11	10.6875	5.22454	0.383	0.0358363
ENSG00000168491	CCDC110	0.43	0.4	2	1	0.9	3	0.9	2	0.3	0.2	0.1	2	6	5	3	160	8	12.175	39.4852	0.395	0.0324435
ENSG00000168497	CAVIN2	0.43	240	221	12	234	184	60	105	186	36	234	93	61	228	19	61	179	134.562	86.1139	360	2.67534
ENSG00000168887	C2orf68	0.43	15	21	6	14	6	7	12	44	8	18	24	22	23	19	17	22	17.375	9.46485	0.459	0.0264173
ENSG00000169083	AR	0.43	11	2	2	22	4	7	5	0.2	23	3	3	36	26	4	21	13	11.3875	10.8727	9.5	0.834248
ENSG00000171241	SHCBP1	0.43	0.7	2	1	0.8	0.5	0.8	4	1	0.6	0.7	4	2	0.6	0.1	11	0.7	1.90625	2.69059	1.35	0.708197
ENSG00000171298	GAA	0.43	27	25	13	31	15	10	20	70	18	39	21	24	34	29	76	35	30.4375	18.5219	52.4	1.72156
ENSG00000171824	EXOSC10	0.43	18	37	18	19	9	8	18	17	8	15	28	34	34	15	30	27	20.9375	9.52519	23.5	1.12239
ENSG00000173156	RHOD	0.43	6	6	0.5	11	5	20	11	0.1	25	6	4	12	12	18	12	23	10.725	7.57562	0.36	0.0335664
ENSG00000173926	MARCH3	0.43	2	13	4	3	8	5	1	2	0.5	7	14	4	5	0.8	12	3	5.26875	4.37976	0.275	0.0521945
ENSG00000174348	PODN	0.43	78	35	2	33	49	9	3	1	5	53	83	152	120	7	125	53	50.5	48.8535	2.26	0.0447525
ENSG00000174579	MSL2	0.43	21	46	20	24	21	8	22	109	8	25	68	56	39	28	43	41	36.1875	25.4747	0.433	0.0119655
ENSG00000174903	RAB1B	0.43	211	189	105	179	114	51	98	209	60	161	140	227	188	110	162	227	151.938	56.9777	461	3.03414
ENSG00000175573	C11orf68	0.43	31	30	42	29	29	15	21	63	9	57	55	53	83	53	58	60	43	20.3044	17.5	0.406977
ENSG00000178691	SUZ12	0.43	15	27	17	19	20	8	20	44	7	26	27	32	29	7	59	32	24.3125	13.7099	7.81	0.321234
ENSG00000179943	FIZ1	0.43	3	8	6	3	3	3	6	5	2	2	6	10	8	3	5	10	5.1875	2.68871	1.44	0.27759
ENSG00000180801	ARSJ	0.43	1	4	1	1	4	0.4	8	0.1	1	13	5	6	8	0.3	2	2	3.55	3.65714	0	0
ENSG00000182004	SNRPE	0.43	92	151	55	92	85	19	43	69	36	52	66	223	93	24	136	147	86.4375	54.6638	1252	14.4845
ENSG00000182749	PAQR7	0.43	8	16	8	8	7	1	26	13	2	9	8	160	30	2	41	13	22	38.3858	0.287	0.0130455
ENSG00000183578	TNFAIP8L3	0.43	11	40	24	5	15	4	9	0.1	1	36	41	119	55	2	34	16	25.7563	30.1218	0.397	0.0154137
ENSG00000184205	TSPYL2	0.43	26	59	236	17	34	15	26	8	4	47	44	137	70	21	113	127	61.5	62.6716	0.451	0.00733333
ENSG00000184678	HIST2H2BE	0.43	4	34	38	18	18	47	19	40	5	65	30	17	57	35	17	92	33.5	23.3009	784	23.403
ENSG00000186446	ZNF501	0.43	3	6	5	6	4	2	3	5	0.6	0.8	2	15	9	2	10	9	5.15	3.92972	0.162	0.0314563
ENSG00000197157	SND1	0.43	70	76	42	83	45	18	50	96	77	58	69	144	100	59	84	90	72.5625	28.9551	313	4.31352
ENSG00000197345	MRPL21	0.43	12	25	26	18	18	17	17	13	15	12	14	27	24	17	27	33	19.6875	6.4054	42.6	2.16381
ENSG00000197858	GPAA1	0.43	28	50	25	47	13	13	36	30	31	22	23	50	40	21	37	55	32.5625	13.1553	3.51	0.107793
ENSG00000198039	ZNF273	0.43	0.9	3	5	2	1	0.4	1	3	0.3	3	3	4	3	0.9	3	4	2.34375	1.43711	0.325	0.138667
ENSG00000198612	COPS8	0.43	23	28	63	28	28	26	31	27	10	32	30	46	47	51	55	47	35.75	14.0262	71.1	1.98881
ENSG00000198752	CDC42BPB	0.43	50	38	56	39	29	23	33	9	10	29	23	68	43	13	38	58	34.9375	17.3799	6.79	0.194347
ENSG00000198815	FOXJ3	0.43	43	52	47	48	22	16	22	57	6	26	31	72	39	41	43	62	39.1875	17.7397	1.06	0.0270494
ENSG00000204227	RING1	0.43	36	75	46	45	26	15	33	39	22	57	52	115	72	28	69	139	54.3125	33.7515	15.4	0.283544
ENSG00000204531	POU5F1	0.43	0.3	2	0.8	0.7	1	0.4	22	0.5	0.2	2	1	2	3	0.1	1	1	2.375	5.29421	1.49	0.627368
ENSG00000204920	ZNF155	0.43	1	7	3	2	0.9	1	2	4	0.7	2	3	6	4	0.2	2	2	2.55	1.90263	0.023	0.00901961
ENSG00000205155	PSENEN	0.43	31	42	20	29	22	9	51	58	26	63	31	50	42	20	96	44	39.625	21.285	0.132	0.00333123
ENSG00000214022	REPIN1	0.43	22	42	26	37	30	20	28	36	28	26	41	39	44	49	19	61	34.25	11.5036	2.61	0.0762044
ENSG00000224051	CPTP	0.43	16	19	9	15	8	26	17	16	20	6	14	15	14	8	51	14	16.75	10.4339	1.91	0.11403
ENSG00000234127	TRIM26	0.43	22	53	19	25	15	9	35	64	21	26	37	48	35	16	38	44	31.6875	15.2566	9.78	0.308639
ENSG00000236334	PPIAL4G	0.43	1	8	5	3	4	0.1	1	0.7	0.2	1	3	3	0.5	0.2	4	2	2.29375	2.18555	25.5	11.1172
ENSG00000241370	RPP21	0.43	7	18	6	7	10	0.5	4	2	2	4	8	15	6	3	10	12	7.15625	4.87756	0.927	0.129537
ENSG00000257949	TEN1	0.43	0.6	2	1	0.8	0.7	0.2	0.8	0.3	0.2	1	0.4	2	0.4	0.2	1	0.8	0.775	0.559166	0.338	0.436129
ENSG00000277075	HIST1H2AE	0.43	0.7	22	4	2	4	1	1	5	2	7	3	2	10	0.1	7	14	5.3	5.82558	431	81.3208
ENSG00000006652	IFRD1	0.42	15	14	14	22	11	8	16	18	6	42	20	36	28	18	17	45	20.625	11.4826	3.12	0.151273
ENSG00000007933	FMO3	0.42	45	5	0.6	3	8	3	10	0.1	74	45	28	4	4	3	3	3	14.9187	21.626	2.96	0.198408
ENSG00000008018	PSMB1	0.42	151	206	108	159	98	56	115	127	112	140	137	151	161	93	151	186	134.438	37.2218	646	4.80521
ENSG00000009780	FAM76A	0.42	14	20	14	23	8	6	10	14	2	12	11	29	20	9	30	26	15.5	8.32666	0.771	0.0497419
ENSG00000035141	FAM136A	0.42	16	33	19	27	25	10	34	24	21	11	29	36	40	5	27	42	24.9375	10.8288	75.2	3.01554
ENSG00000041880	PARP3	0.42	14	17	14	21	7	6	14	9	6	17	13	10	26	3	11	25	13.3125	6.70044	0.081	0.00608451
ENSG00000043093	DCUN1D1	0.42	16	17	28	28	13	9	21	32	13	15	18	31	29	17	64	31	23.875	13.099	44.4	1.85969
ENSG00000048052	HDAC9	0.42	2	6	6	4	4	3	1	11	0.3	3	6	2	6	1	6	2	3.95625	2.76477	0.465	0.117536
ENSG00000064995	TAF11	0.42	27	76	42	41	33	18	29	49	19	38	49	55	56	17	63	70	42.625	18.3662	0.54	0.0126686
ENSG00000070413	DGCR2	0.42	26	34	39	29	20	14	25	68	11	31	31	58	46	18	35	82	35.4375	19.5652	0.212	0.00598236
ENSG00000070785	EIF2B3	0.42	16	22	18	33	15	17	12	12	15	13	14	35	22	33	34	19	20.625	8.38153	34	1.64848
ENSG00000085733	CTTN	0.42	66	68	53	64	17	28	65	14	15	43	29	109	48	18	56	97	49.375	28.6842	96.4	1.95241
ENSG00000087269	NOP14	0.42	47	55	18	28	27	14	26	41	27	23	40	57	42	100	29	64	39.875	21.5897	24	0.601881
ENSG00000100147	CCDC134	0.42	3	7	3	3	0.7	0.9	6	9	3	4	9	7	4	1	6	5	4.475	2.66946	11.9	2.65922
ENSG00000103510	KAT8	0.42	17	36	19	16	14	12	15	27	7	25	29	44	31	18	32	47	24.3125	11.5685	2.43	0.0999486
ENSG00000104388	RAB2A	0.42	96	73	140	149	70	50	91	78	52	103	61	104	115	96	91	150	94.9375	31.5942	140	1.47465
ENSG00000104537	ANXA13	0.42	0.4	1	1	0.4	6	0.1	1	0.1	2	0.4	0.6	9	10	0.1	3	0.6	2.23125	3.21013	3.38	1.51485
ENSG00000104853	CLPTM1	0.42	40	55	51	40	22	24	39	41	39	26	47	54	44	97	50	65	45.875	17.903	11.1	0.241962
ENSG00000105185	PDCD5	0.42	38	67	37	54	40	33	30	28	15	29	42	68	42	30	108	50	44.4375	22.0272	96.7	2.17609
ENSG00000106565	TMEM176B	0.42	67	346	32	51	135	33	322	259	958	115	231	209	63	7	52	56	183.5	233.387	0.41	0.00223433
ENSG00000107317	PTGDS	0.42	8	98	437	21	32	407	35	23	4	315	90	32	66	7	2060	14	228.062	509.501	1063	4.661
ENSG00000108823	SGCA	0.42	2	13	0.2	6	20	21	1	0.3	0.4	19	4	2	51	216	12	17	24.0562	52.8287	0.522	0.0216991
ENSG00000111845	PAK1IP1	0.42	14	43	23	23	16	8	22	22	17	13	17	54	29	10	32	43	24.125	13.0531	20.5	0.849741
ENSG00000114446	IFT57	0.42	18	43	25	19	24	8	30	19	2	84	32	87	37	3	134	91	41	37.7995	0.411	0.0100244
ENSG00000114737	CISH	0.42	15	8	2	5	2	1	19	26	16	27	11	10	8	9	3	26	11.75	8.89569	0.541	0.0460426
ENSG00000115694	STK25	0.42	16	23	20	19	11	8	15	11	7	16	24	28	25	66	22	42	22.0625	14.5669	12.9	0.584703
ENSG00000117707	PROX1	0.42	2	21	18	1	2	16	6	0.1	47	2	13	5	3	3	5	11	9.69375	11.9262	0.392	0.0404384
ENSG00000118946	PCDH17	0.42	3	17	34	3	8	2	3	0.1	0.9	211	9	7	3	0.6	23	5	20.6	51.6175	0.364	0.0176699
ENSG00000119636	BBOF1	0.42	4	4	9	6	4	2	9	1	2	13	1	13	8	1	43	15	8.4375	10.3084	0.387	0.0458667
ENSG00000119640	ACYP1	0.42	4	8	22	7	11	3	12	4	1	16	20	12	14	8	18	18	11.125	6.48974	26.7	2.4
ENSG00000119718	EIF2B2	0.42	12	12	13	9	11	6	10	10	6	11	15	15	18	26	26	29	14.3125	7.03059	21.8	1.52314
ENSG00000120889	TNFRSF10B	0.42	28	40	6	15	14	7	22	42	17	58	43	23	24	8	10	32	24.3125	15.2216	1.27	0.0522365
ENSG00000124508	BTN2A2	0.42	2	17	2	3	2	1	3	13	1	14	13	8	7	0.8	5	6	6.1125	5.36555	0.959	0.156892
ENSG00000125962	ARMCX5	0.42	5	11	11	5	3	1	6	8	3	6	4	10	9	2	6	19	6.8125	4.49027	0.697	0.102312
ENSG00000126262	FFAR2	0.42	6	4	0.9	4	1	0.3	0.9	87	0.6	18	3	2	2	0.2	2	1	8.30625	21.4199	1.39	0.167344
ENSG00000126860	EVI2A	0.42	13	36	190	12	10	2	5	471	5	73	80	12	11	1	8	7	58.5	120.293	0.138	0.00235897
ENSG00000126878	AIF1L	0.42	117	17	94	56	20	16	227	0.1	1	18	16	8	23	3	31	230	54.8188	75.3204	8.76	0.159799
ENSG00000128203	ASPHD2	0.42	1	4	12	1	0.8	0.2	3	14	0.2	2	8	2	1	0.3	6	3	3.65625	4.25769	0.021	0.00574359
ENSG00000128815	WDFY4	0.42	0.6	16	0.5	1	0.2	0.3	0.6	28	0.2	2	12	1	0.6	0.1	3	0.5	4.1625	7.8466	0.611	0.146787
ENSG00000129535	NRL	0.42	0.3	2	1	0.7	0.4	0.2	1	2	1	0.4	1	2	1	0.1	2	3	1.13125	0.835638	0.774	0.684199
ENSG00000131437	KIF3A	0.42	4	9	115	8	7	5	14	10	0.6	10	8	23	13	4	42	11	17.725	27.6798	6.7	0.377997
ENSG00000135503	ACVR1B	0.42	28	28	45	17	16	6	51	19	19	33	17	25	28	12	35	30	25.5625	11.8263	0.34	0.0133007
ENSG00000136153	LMO7	0.42	1	3	14	3	2	42	21	3	6	61	3	6	8	16	16	88	18.3125	24.7513	11.2	0.611604
ENSG00000136492	BRIP1	0.42	0.4	2	0.7	0.7	0.4	0.2	0.3	1	0.4	0.5	0.4	1	0.6	0.1	10	0.5	1.2	2.38858	0.184	0.153333
ENSG00000136521	NDUFB5	0.42	27	27	70	66	36	56	48	37	23	24	30	36	54	32	47	53	41.625	14.9572	23.9	0.574174
ENSG00000136682	CBWD2	0.42	0.9	3	2	1	0.8	2	3	2	1	2	2	3	2	1	2	3	1.91875	0.797679	1.87	0.974593
ENSG00000137845	ADAM10	0.42	25	24	15	17	15	9	22	86	10	35	27	22	29	9	20	36	25.0625	18.2701	18.6	0.742145
ENSG00000143162	CREG1	0.42	138	107	60	177	97	60	115	205	171	177	175	223	352	78	113	208	153.5	74.6682	11.8	0.076873
ENSG00000144713	RPL32	0.42	361	610	161	338	332	109	172	1028	176	666	811	719	974	626	328	324	483.438	295.973	1095	2.26503
ENSG00000146834	MEPCE	0.42	32	43	21	26	18	11	29	45	12	33	38	62	49	33	81	65	37.375	19.5751	9.58	0.256321
ENSG00000148343	MIGA2	0.42	4	8	7	5	4	4	7	6	3	4	16	10	10	3	5	10	6.625	3.5	0.903	0.136302
ENSG00000149262	INTS4	0.42	6	13	6	5	5	3	7	19	4	6	12	14	18	8	9	11	9.125	4.89728	4.1	0.449315
ENSG00000155962	CLIC2	0.42	39	71	11	32	61	10	12	11	5	158	80	56	46	3	27	126	46.75	44.7802	18	0.385027
ENSG00000156469	MTERF3	0.42	9	21	10	18	9	19	19	20	12	9	18	34	34	18	28	23	18.8125	8.10118	1.28	0.0680399
ENSG00000158163	DZIP1L	0.42	1	3	0.8	4	0.7	0.5	2	0.4	0.1	4	0.7	6	6	0.3	1	2	2.03125	1.98518	0.271	0.133415
ENSG00000158863	FAM160B2	0.42	10	22	7	10	5	4	8	5	3	13	19	17	18	4	8	15	10.5	6.08824	0.566	0.0539048
ENSG00000159596	TMEM69	0.42	15	35	15	23	10	16	14	40	13	12	19	32	35	13	25	38	22.1875	10.4577	0.033	0.00148732
ENSG00000160703	NLRX1	0.42	7	10	3	14	4	6	6	13	3	3	4	11	12	6	5	13	7.5	4	3.75	0.5
ENSG00000161179	YDJC	0.42	5	22	6	3	5	1	10	20	6	9	16	8	11	2	6	13	8.9375	6.15867	0.431	0.0482238
ENSG00000163053	SLC16A14	0.42	7	5	10	7	3	1	4	0.2	0.5	6	3	39	9	0.4	3	3	6.31875	9.2218	0.229	0.0362413
ENSG00000163684	RPP14	0.42	6	12	10	10	6	10	8	8	5	4	8	16	11	12	10	15	9.4375	3.36588	4.06	0.430199
ENSG00000164308	ERAP2	0.42	16	71	3	32	13	8	2	188	7	5	68	42	6	3	2	2	29.25	48.1228	3.31	0.113162
ENSG00000165119	HNRNPK	0.42	356	458	336	313	256	118	245	585	142	431	306	505	375	149	376	532	342.688	139.507	1325	3.8665
ENSG00000165434	PGM2L1	0.42	6	4	74	4	11	2	4	9	0.7	13	10	7	15	4	6	7	11.0437	17.2415	6.47	0.585852
ENSG00000165637	VDAC2	0.42	76	82	131	91	127	164	109	81	43	128	102	118	233	193	113	147	121.125	47.0076	380	3.13725
ENSG00000166165	CKB	0.42	41	67	592	46	313	81	189	4	3	111	27	66	566	9	185	64	147.75	187.245	594	4.0203
ENSG00000166343	MSS51	0.42	2	10	5	5	1	2	3	0.8	0.5	3	8	4	3	17	3	6	4.58125	4.20384	0.04	0.00873124
ENSG00000167528	ZNF641	0.42	8	12	8	11	7	6	9	31	3	6	10	42	17	24	18	18	14.375	10.4427	0.044	0.00306087
ENSG00000170873	MTSS1	0.42	39	25	28	21	12	10	29	55	18	20	27	22	20	9	26	14	23.4375	11.4947	3.96	0.16896
ENSG00000171357	LURAP1	0.42	2	5	10	2	3	3	7	0.7	0.4	3	3	12	8	0.3	8	13	5.025	4.129	0.467	0.0929353
ENSG00000171812	COL8A2	0.42	4	27	2	12	5	0.8	0.9	3	0.2	6	11	16	26	1	11	22	9.24375	9.15183	0.774	0.0837323
ENSG00000173137	ADCK5	0.42	2	5	2	3	2	0.7	2	2	1	1	8	7	4	2	6	3	3.16875	2.21862	0.238	0.0751085
ENSG00000174514	MFSD4A	0.42	5	4	46	4	3	0.6	40	1	0.2	12	0.8	4	5	0.6	3	2	8.2	13.9202	0.535	0.0652439
ENSG00000175893	ZDHHC21	0.42	3	10	20	7	5	5	12	5	2	8	11	13	10	3	12	12	8.625	4.77319	0.107	0.0124058
ENSG00000178449	COX14	0.42	52	65	46	69	49	78	83	64	54	88	91	42	112	50	47	79	66.8125	20.0872	0.71	0.0106268
ENSG00000178927	C17orf62	0.42	10	37	7	7	5	2	8	33	10	12	44	21	14	1	7	8	14.125	12.8783	38.7	2.73982
ENSG00000181458	TMEM45A	0.42	14	21	14	12	19	5	9	3	44	17	29	24	17	3	25	18	17.125	10.4873	0.042	0.00245255
ENSG00000181610	MRPS23	0.42	9	18	33	14	8	20	26	14	7	7	9	29	15	11	24	52	18.5	12.0996	64.8	3.5027
ENSG00000184162	NR2C2AP	0.42	10	20	6	10	12	3	10	15	3	13	18	15	28	8	11	14	12.25	6.35085	8.38	0.684082
ENSG00000184702	2005-09-01	0.42	2	16	81	4	4	26	2	12	0.3	7	6	17	5	0.9	12	8	12.7	19.5009	37.9	2.98425
ENSG00000185838	GNB1L	0.42	0.3	2	0.7	0.5	0.8	0.1	0.5	2	0.3	0.4	2	2	1	0.3	1	1	0.93125	0.69255	2.03	2.17987
ENSG00000187446	CHP1	0.42	185	63	114	197	85	54	134	180	203	168	79	98	110	159	76	130	127.188	49.6685	35.3	0.277543
ENSG00000196730	DAPK1	0.42	21	20	20	5	12	1	14	33	7	14	15	45	25	0.6	16	12	16.2875	11.4654	1.18	0.0724482
ENSG00000196839	ADA	0.42	7	15	2	4	4	2	3	19	2	8	13	5	7	2	9	3	6.5625	5.16357	118	17.981
ENSG00000197261	C6orf141	0.42	3	5	0.7	4	1	0.1	0.4	0.1	0.2	1	3	2	2	0.1	5	1	1.7875	1.72429	0.716	0.400559
ENSG00000197702	PARVA	0.42	107	54	23	95	62	24	34	0.5	9	49	40	95	118	7	49	37	50.2188	36.5098	34.4	0.685003
ENSG00000197935	ZNF311	0.42	0.7	1	0.8	2	0.8	0.3	1	0.1	0.1	0.6	1	8	5	0.3	5	3	1.85625	2.26862	0.238	0.128215
ENSG00000203747	FCGR3A	0.42	70	77	70	18	7	7	26	691	46	142	79	33	32	2	24	5	83.0625	166.364	59	0.710309
ENSG00000204178	TMEM57	0.42	27	40	38	32	22	11	21	39	51	20	29	49	34	90	80	48	39.4375	21.106	0.768	0.0194739
ENSG00000213923	CSNK1E	0.42	54	31	36	28	23	10	11	9	4	89	44	44	44	20	26	29	31.375	21.1341	4.43	0.141195
ENSG00000213983	AP1G2	0.42	2	19	3	4	2	0.7	6	10	0.8	8	28	9	10	0.2	3	9	7.16875	7.42929	12.3	1.71578
ENSG00000235863	B3GALT4	0.42	9	14	3	8	4	2	4	18	0.4	6	6	6	11	0.3	19	9	7.48125	5.6906	0.172	0.0229908
ENSG00000005801	ZNF195	0.41	4	25	13	9	6	4	11	12	4	4	10	16	14	5	8	13	9.875	5.71402	0.105	0.0106329
ENSG00000013016	EHD3	0.41	4	16	75	6	4	18	16	27	19	9	19	15	18	2	10	7	16.5625	17.0762	85.3	5.15019
ENSG00000020181	ADGRA2	0.41	30	37	4	30	13	4	5	1	2	13	19	89	50	2	22	12	20.8125	23.1696	0.142	0.00682282
ENSG00000023228	NDUFS1	0.41	24	33	73	37	16	98	43	27	30	13	16	35	34	52	26	66	38.9375	23.0723	159	4.08347
ENSG00000048828	FAM120A	0.41	60	72	25	55	65	37	72	118	48	60	72	99	82	63	52	93	67.0625	23.2565	52.9	0.788816
ENSG00000049769	PPP1R3F	0.41	2	6	26	2	2	6	2	2	0.6	3	10	9	7	10	6	9	6.4125	6.14512	0.227	0.0353996
ENSG00000062485	CS	0.41	92	79	72	162	56	148	83	95	23	72	72	89	95	140	48	94	88.75	36.1893	449	5.05915
ENSG00000062650	WAPL	0.41	33	41	35	33	24	14	29	89	15	32	34	59	36	34	96	68	42	23.9054	11.5	0.27381
ENSG00000075413	MARK3	0.41	17	33	29	19	12	23	17	27	6	26	23	34	26	14	32	32	23.125	8.29357	6.04	0.261189
ENSG00000080345	RIF1	0.41	14	16	18	12	10	4	9	21	4	11	12	26	17	12	23	22	14.4375	6.45981	8.09	0.560346
ENSG00000088451	TGDS	0.41	9	17	7	14	6	2	18	16	12	11	15	24	20	1	14	23	13.0625	6.81634	0.174	0.0133206
ENSG00000088986	DYNLL1	0.41	59	63	228	136	156	22	147	134	103	157	206	254	259	21	286	51	142.625	86.0131	304	2.13146
ENSG00000100030	MAPK1	0.41	29	39	104	28	27	18	39	111	18	39	40	51	45	22	53	54	44.8125	27.0881	122	2.72245
ENSG00000100490	CDKL1	0.41	2	2	3	2	2	0.2	6	1	0.4	2	2	7	5	0.2	2	4	2.55	2.00333	0.059	0.0231373
ENSG00000100554	ATP6V1D	0.41	16	16	117	44	33	40	67	36	16	33	24	54	43	17	56	67	42.4375	26.3261	58.5	1.3785
ENSG00000101474	APMAP	0.41	189	119	139	168	50	20	88	257	483	134	129	129	101	18	140	399	160.188	125.807	123	0.76785
ENSG00000101972	STAG2	0.41	47	58	46	44	60	18	41	160	13	79	67	74	88	33	43	108	61.1875	36.1925	17.2	0.281103
ENSG00000103494	RPGRIP1L	0.41	0.8	1	4	2	0.8	0.4	2	0.8	0.2	2	0.9	6	3	0.3	11	2	2.325	2.77525	0.028	0.012043
ENSG00000103642	LACTB	0.41	15	22	10	12	11	17	17	51	19	30	20	12	13	18	22	17	19.125	9.90539	41.6	2.17516
ENSG00000110497	AMBRA1	0.41	9	12	13	8	7	3	7	17	3	9	9	17	16	10	13	18	10.6875	4.7289	0.801	0.0749474
ENSG00000110844	PRPF40B	0.41	1	2	2	0.9	0.6	1	2	0.2	0.3	1	1	5	4	3	5	5	2.125	1.73301	1.11	0.522353
ENSG00000111231	GPN3	0.41	17	22	21	27	21	18	27	23	20	26	23	28	39	26	63	43	27.75	11.6876	1.28	0.0461261
ENSG00000111300	NAA25	0.41	7	23	16	10	4	4	7	11	3	10	8	18	12	12	10	17	10.75	5.54377	17.1	1.5907
ENSG00000112667	DNPH1	0.41	14	45	18	37	20	6	39	11	21	16	11	39	32	10	24	42	24.0625	12.9896	163	6.77403
ENSG00000115350	POLE4	0.41	23	73	18	32	30	10	17	55	15	29	57	43	46	24	34	47	34.5625	17.565	3.65	0.105606
ENSG00000115808	STRN	0.41	25	15	43	23	15	24	18	44	5	19	18	20	23	18	24	27	22.5625	9.70202	16.6	0.735734
ENSG00000115977	AAK1	0.41	10	11	30	9	5	14	12	23	2	7	12	14	9	5	10	19	12	7.08049	7.19	0.599167
ENSG00000116668	SWT1	0.41	4	5	3	6	5	2	7	11	2	4	8	12	13	4	71	8	10.3125	16.5357	0.128	0.0124121
ENSG00000117139	KDM5B	0.41	13	11	8	11	10	3	8	15	2	19	13	27	20	3	93	18	17.125	21.3319	0.597	0.0348613
ENSG00000117394	SLC2A1	0.41	13	27	70	6	14	9	22	29	1	22	34	17	68	2	14	27	23.4375	20.2154	75.2	3.20853
ENSG00000118260	CREB1	0.41	20	25	14	20	19	8	16	62	4	22	27	34	28	6	27	19	21.9375	13.5177	51.5	2.34758
ENSG00000118432	CNR1	0.41	60	8	24	6	27	0.6	3	0.4	0.3	3	33	4	7	3	13	6	12.3938	16.1945	0.432	0.0348563
ENSG00000119403	PHF19	0.41	5	10	7	5	8	2	3	16	0.7	9	18	17	24	3	12	6	9.10625	6.65687	0.168	0.0184489
ENSG00000120913	PDLIM2	0.41	2	9	2	3	3	0.9	4	11	1	7	6	6	5	3	5	2	4.36875	2.88021	13.7	3.13591
ENSG00000123901	GPR83	0.41	0.2	2	5	0.4	0.4	0.1	0.4	0.1	0.1	0.5	1	0.6	0.5	0.2	0.9	2	0.9	1.24633	0.213	0.236667
ENSG00000124107	SLPI	0.41	20	24	3	83	61	4	405	41	221	2390	231	138	985	1595	100	81	398.875	682.928	26.2	0.0656847
ENSG00000124215	CDH26	0.41	2	1	1	0.6	0.4	0.2	0.5	1	0.1	3	3	0.8	2	0.2	0.6	0.3	1.04375	0.949364	0.115	0.11018
ENSG00000124333	VAMP7	0.41	54	75	70	70	39	23	68	127	39	53	51	69	59	24	60	86	60.4375	25.0944	18.1	0.299483
ENSG00000124466	LYPD3	0.41	1	3	0.7	3	0.2	0.1	1	2	0.1	2	1	5	8	0.2	0.8	2	1.88125	2.1072	2.5	1.3289
ENSG00000124614	RPS10	0.41	29	46	17	26	24	18	27	162	25	90	136	72	131	36	32	46	57.3125	47.0754	397	6.92694
ENSG00000125877	ITPA	0.41	20	44	16	29	10	6	26	28	14	15	20	34	26	6	19	45	22.375	11.8145	67.5	3.01676
ENSG00000126254	RBM42	0.41	42	53	24	35	24	10	23	39	14	40	27	60	43	34	45	56	35.5625	14.505	11.8	0.33181
ENSG00000126467	TSKS	0.41	0.8	1	0.1	1	0.2	0.1	0.2	0.4	0.1	0.1	2	1	1	0.1	65	0.6	4.60625	16.1138	0.141	0.0306106
ENSG00000126759	CFP	0.41	8	6	1	2	0.8	0.3	0.5	141	4	6	5	2	1	0.4	1	1	11.25	34.6854	291	25.8667
ENSG00000127914	AKAP9	0.41	9	14	14	9	10	9	15	13	8	9	9	23	13	11	12	23	12.5625	4.63276	6.89	0.548458
ENSG00000129038	LOXL1	0.41	7	35	0.9	13	3	5	5	0.6	0.2	9	12	10	16	1	8	5	8.16875	8.58896	1.67	0.204438
ENSG00000129625	REEP5	0.41	82	97	368	142	94	93	174	162	77	130	124	151	177	73	122	349	150.938	87.7728	199	1.31843
ENSG00000131724	IL13RA1	0.41	111	117	45	98	82	23	71	145	94	141	74	191	71	38	102	112	94.6875	42.9057	2.48	0.0261914
ENSG00000132254	ARFIP2	0.41	12	28	21	15	8	4	19	11	10	24	25	29	21	6	17	32	17.625	8.6323	12.8	0.726241
ENSG00000132329	RAMP1	0.41	3	27	34	3	72	34	9	2	27	32	16	28	151	36	31	23	33	35.8553	0.017	0.000515152
ENSG00000132680	KHDC4	0.41	7	24	14	14	14	8	23	23	5	34	52	32	37	9	22	24	21.375	12.7639	2.05	0.0959064
ENSG00000133477	FAM83F	0.41	0.7	0.5	0.2	3	0.6	0.7	3	0.1	0.4	0.5	0.3	1	4	0.1	5	8	1.75625	2.26273	1.02	0.580783
ENSG00000134072	CAMK1	0.41	12	11	10	14	6	2	8	12	3	10	7	20	12	0.3	9	9	9.08125	4.85513	15.9	1.75086
ENSG00000134321	RSAD2	0.41	2	9	5	9	3	5	2	34	0.5	10	5	12	6	2	8	5	7.34375	7.83309	0.211	0.0287319
ENSG00000134574	DDB2	0.41	11	21	8	10	6	3	4	11	5	12	20	13	26	4	7	10	10.6875	6.63042	17.1	1.6
ENSG00000134779	TPGS2	0.41	13	16	23	24	9	4	12	13	4	15	15	23	23	1	48	15	16.125	11.0567	0.035	0.00217054
ENSG00000135535	CD164	0.41	113	109	54	432	130	50	185	307	104	206	162	197	217	59	207	293	176.562	103.553	0.728	0.00412319
ENSG00000136819	C9orf78	0.41	25	63	46	23	29	10	28	62	16	31	36	36	42	26	47	53	35.8125	15.3936	13.1	0.365794
ENSG00000136875	PRPF4	0.41	23	32	20	16	12	8	18	40	11	17	20	52	32	14	31	45	24.4375	12.9253	43.7	1.78824
ENSG00000137522	RNF121	0.41	9	14	8	10	7	6	16	13	8	8	10	16	20	9	16	23	12.0625	4.98623	0.44	0.0364767
ENSG00000137710	RDX	0.41	68	49	81	62	53	38	53	24	32	72	55	131	57	82	106	89	65.75	27.5959	225	3.42205
ENSG00000139116	KIF21A	0.41	5	2	74	4	7	13	19	5	8	10	6	15	11	5	10	11	12.8125	16.9124	13.1	1.02244
ENSG00000139160	ETFBKMT	0.41	3	6	4	5	1	2	3	2	1	1	3	7	4	1	6	4	3.3125	1.95683	0.251	0.0757736
ENSG00000139269	INHBE	0.41	0.4	1	0.5	0.6	0.2	0.2	0.5	0.3	48	0.2	1	0.7	0.5	0.2	1	0.4	3.48125	11.8751	2.87	0.824417
ENSG00000140538	NTRK3	0.41	1	3	12	2	1	0.6	1	0.1	0.1	1	2	1	2	0.5	6	0.9	2.1375	2.99263	0.678	0.317193
ENSG00000140905	GCSH	0.41	21	37	98	63	25	29	72	6	89	17	15	55	45	33	47	162	50.875	39.7356	43.5	0.855037
ENSG00000142082	SIRT3	0.41	6	13	17	9	3	9	9	6	6	5	10	19	13	5	14	17	10.0625	4.91893	17	1.68944
ENSG00000142512	SIGLEC10	0.41	4	19	16	1	0.3	1	4	95	7	4	15	2	2	0.1	1	1	10.775	23.2644	0.286	0.0265429
ENSG00000143322	ABL2	0.41	14	19	14	8	9	4	5	7	2	14	11	14	8	4	12	12	9.8125	4.70771	2.3	0.234395
ENSG00000144306	SCRN3	0.41	6	15	35	20	8	19	15	14	8	5	8	24	23	11	18	21	15.625	8.04052	4.48	0.28672
ENSG00000144827	ABHD10	0.41	17	43	71	35	22	26	43	56	22	23	30	63	46	12	86	62	41.0625	21.5297	67.5	1.64384
ENSG00000147536	GINS4	0.41	0.7	4	1	1	0.2	0.3	0.4	0.9	0.3	0.8	1	1	0.6	0.2	2	2	1.025	0.962981	16.1	15.7073
ENSG00000153443	UBALD1	0.41	6	8	8	6	7	3	6	7	5	11	16	7	14	7	8	14	8.3125	3.59108	1.07	0.128722
ENSG00000154065	ANKRD29	0.41	5	16	9	11	3	3	3	0.3	0.3	22	12	17	13	0.8	8	2	7.8375	6.74289	0.205	0.0261563
ENSG00000154358	OBSCN	0.41	0.4	2	0.7	3	0.9	24	1	1	0.1	2	2	3	2	123	5	36	12.8812	30.9932	0.571	0.044328
ENSG00000154723	ATP5J	0.41	91	107	176	187	175	283	166	82	137	95	80	112	176	79	165	157	141.75	54.7777	146	1.02998
ENSG00000155099	PIP4P2	0.41	16	21	53	27	25	24	19	47	2	12	18	20	53	9	28	19	24.5625	14.7421	6.43	0.261781
ENSG00000155229	MMS19	0.41	12	29	15	13	11	8	18	22	5	22	36	28	37	22	28	21	20.4375	9.50767	31.3	1.5315
ENSG00000159579	RSPRY1	0.41	14	16	14	15	8	7	17	29	9	15	14	28	26	6	30	23	16.9375	7.97052	1.36	0.0802952
ENSG00000160014	CALM3	0.41	132	166	1060	111	172	75	106	310	39	181	195	380	394	69	283	198	241.938	242.611	356	1.47145
ENSG00000161813	LARP4	0.41	22	21	15	21	18	18	45	21	32	34	28	35	28	19	30	43	26.875	9.06182	15.1	0.56186
ENSG00000161940	BCL6B	0.41	53	24	1	19	8	5	4	0.3	4	97	21	12	12	1	4	18	17.7063	24.9411	0.059	0.00333216
ENSG00000162139	NEU3	0.41	3	9	8	4	1	3	5	10	3	4	7	12	6	18	9	9	6.9375	4.28126	0.191	0.0275315
ENSG00000162148	PPP1R32	0.41	2	3	3	2	0.9	0.2	1	0.4	0.4	11	3	8	4	1	35	1	4.74375	8.58339	0.704	0.148406
ENSG00000162367	TAL1	0.41	7	10	2	5	2	3	3	13	1	14	9	3	2	0.2	3	4	5.075	4.26576	1.05	0.206897
ENSG00000162430	SELENON	0.41	168	167	41	70	41	32	56	48	15	70	91	123	71	46	41	103	73.9375	45.7187	0.541	0.00731699
ENSG00000162430	SELENON	0.41	168	167	41	70	41	32	56	48	15	70	91	123	71	46	41	103	73.9375	45.7187	0.541	0.00731699
ENSG00000162999	DUSP19	0.41	2	6	4	5	5	5	4	2	1	4	4	11	9	1	10	4	4.8125	2.97139	0.101	0.020987
ENSG00000163156	SCNM1	0.41	13	34	15	13	12	3	12	25	4	12	17	25	22	14	21	23	16.5625	8.06613	1.38	0.0833208
ENSG00000164924	YWHAZ	0.41	239	257	410	294	161	59	172	629	44	317	247	364	321	54	201	218	249.188	148.017	1680	6.74191
ENSG00000167699	GLOD4	0.41	21	41	35	28	16	6	26	40	13	17	20	47	32	6	27	53	26.75	13.9403	167	6.24299
ENSG00000171368	TPPP	0.41	4	4	178	8	11	3	4	1	0.8	10	3	8	18	3	4	7	16.675	43.2433	13.5	0.809595
ENSG00000173614	NMNAT1	0.41	8	13	8	13	8	9	15	10	4	6	9	16	10	5	12	17	10.1875	3.85087	3.66	0.359264
ENSG00000179933	C14orf119	0.41	18	27	10	14	17	9	25	57	10	24	40	39	36	11	29	28	24.625	13.4901	0.56	0.0227411
ENSG00000180573	HIST1H2AC	0.41	8	28	33	52	47	19	59	286	55	88	192	39	99	12	27	102	71.625	73.3202	431	6.01745
ENSG00000181045	SLC26A11	0.41	4	8	11	5	4	0.7	6	3	1	9	12	14	12	0.9	7	19	7.2875	5.25723	0.186	0.0255232
ENSG00000196371	FUT4	0.41	6	7	2	5	3	1	4	15	1	2	6	8	3	0.6	5	3	4.475	3.58655	0.379	0.0846927
ENSG00000198814	GK	0.41	3	3	8	2	1	3	12	26	33	18	7	6	3	0.2	6	6	8.575	9.37568	4.64	0.541108
ENSG00000198919	DZIP3	0.41	3	9	42	8	5	8	12	9	1	10	8	29	18	5	51	23	15.0625	14.3456	0.28	0.0185892
ENSG00000203667	COX20	0.41	2	5	2	3	4	2	3	0.9	0.6	1	3	5	6	0.8	4	7	3.08125	1.94772	34.3	11.1318
ENSG00000204116	CHIC1	0.41	4	13	35	6	8	8	12	12	1	4	10	19	18	1	7	15	10.8125	8.43974	0.178	0.0164624
ENSG00000213088	ACKR1	0.41	231	755	27	78	74	17	13	0.3	0.6	273	253	55	160	37	105	29	131.744	189.531	0.067	0.000508563
ENSG00000250571	GLI4	0.41	2	7	3	6	1	1	3	3	1	2	5	5	5	0.7	3	4	3.23125	1.93966	0.789	0.244178
ENSG00000005483	KMT2E	0.4	45	51	50	31	30	14	22	93	6	48	46	72	60	22	39	56	42.8125	22.1667	1.02	0.0238248
ENSG00000021762	OSBPL5	0.4	13	13	5	8	9	2	5	10	0.5	8	6	11	16	2	7	10	7.84375	4.3425	1.23	0.156813
ENSG00000049768	FOXP3	0.4	0.2	7	0.7	0.6	0.1	0.1	0.3	13	0.4	0.8	9	0.4	0.2	0.2	3	0.7	2.29375	3.88458	0.219	0.0954768
ENSG00000054179	ENTPD2	0.4	0.2	0.9	8	2	2	0.5	2	0.2	0.1	1	1	2	2	0.7	12	0.7	2.20625	3.20676	0.457	0.207139
ENSG00000065559	MAP2K4	0.4	13	21	68	16	9	13	18	44	11	13	17	30	23	10	23	34	22.6875	15.4001	8.31	0.366281
ENSG00000068903	SIRT2	0.4	16	19	66	24	14	16	12	23	11	20	29	30	32	52	19	32	25.9375	14.7985	10.5	0.404819
ENSG00000071462	BUD23	0.4	13	31	14	15	10	8	16	13	8	16	16	26	20	17	56	37	19.75	12.5033	12.4	0.627848
ENSG00000072422	RHOBTB1	0.4	18	8	11	19	7	12	49	8	3	11	7	20	14	14	28	5	14.625	11.2123	0.419	0.0286496
ENSG00000083750	RRAGB	0.4	9	26	39	16	14	5	16	8	3	13	15	43	33	6	22	53	20.0625	14.8435	2.3	0.114642
ENSG00000084652	TXLNA	0.4	32	61	18	42	19	10	39	43	34	35	61	98	42	13	49	58	40.875	22.1145	37.7	0.922324
ENSG00000085760	MTIF2	0.4	17	45	31	29	18	35	33	28	25	8	27	31	34	17	30	68	29.75	13.4784	7.99	0.268571
ENSG00000087237	CETP	0.4	22	51	1	8	3	1	4	1	13	5	21	1	3	0.2	0.7	2	8.55625	13.3046	10.4	1.21549
ENSG00000087586	AURKA	0.4	1	3	1	2	2	3	5	4	1	1	5	10	2	1	55	3	6.1875	13.2223	4.72	0.762828
ENSG00000099337	KCNK6	0.4	8	11	2	9	18	3	5	26	2	18	22	25	30	0.4	9	3	11.9625	9.80319	0.007	0.000585162
ENSG00000100242	SUN2	0.4	114	110	100	82	79	19	38	257	52	106	127	75	115	104	56	78	94.5	52.9062	35.9	0.379894
ENSG00000100243	CYB5R3	0.4	151	112	39	177	64	47	60	43	82	98	87	103	110	62	120	67	88.875	39.0792	348	3.91561
ENSG00000100453	GZMB	0.4	3	6	0.2	4	0.7	0.7	1	256	0.7	31	8	2	3	0.2	2	0.2	19.9187	63.4	2.52	0.126514
ENSG00000101413	RPRD1B	0.4	18	29	20	21	13	18	20	30	50	16	20	38	36	25	21	40	25.9375	10.3181	64.6	2.4906
ENSG00000103319	EEF2K	0.4	35	32	15	37	20	11	10	9	7	10	20	39	56	12	13	20	21.625	14.0991	3.23	0.149364
ENSG00000103876	FAH	0.4	12	5	2	53	2	2	14	5	33	5	4	8	9	3	6	8	10.6875	13.5829	88.7	8.29942
ENSG00000105953	OGDH	0.4	59	70	72	97	39	181	93	100	24	64	50	71	75	233	78	213	94.9375	60.7042	85.1	0.896379
ENSG00000106290	TAF6	0.4	12	25	18	12	16	6	12	16	3	12	23	39	30	13	31	28	18.5	9.89949	3.72	0.201081
ENSG00000106605	BLVRA	0.4	61	91	44	71	58	21	42	68	4	90	39	93	52	24	59	47	54	25.5238	172	3.18519
ENSG00000107263	RAPGEF1	0.4	60	66	27	42	25	26	19	91	14	57	54	33	29	92	23	56	44.625	24.4264	4.6	0.103081
ENSG00000109323	MANBA	0.4	5	13	6	7	9	4	9	32	3	14	13	17	19	1	8	16	11	7.70281	6.03	0.548182
ENSG00000110171	TRIM3	0.4	3	6	9	4	3	1	4	2	1	6	6	7	10	4	4	4	4.625	2.57876	3.96	0.856216
ENSG00000110958	PTGES3	0.4	229	209	315	227	454	77	258	333	112	385	396	682	549	202	379	465	329.5	160.006	347	1.05311
ENSG00000112782	CLIC5	0.4	10	9	2	16	5	99	66	2	0.1	62	12	5	9	75	7	43	26.3813	31.7369	6.81	0.258138
ENSG00000113838	TBCCD1	0.4	6	11	6	8	5	3	9	12	5	6	10	19	13	5	35	15	10.5	7.82304	0.031	0.00295238
ENSG00000115956	PLEK	0.4	12	98	8	18	2	5	5	547	5	50	68	15	17	2	9	7	54.25	134.191	401	7.39171
ENSG00000117500	TMED5	0.4	32	23	33	54	34	20	76	76	68	52	55	35	40	47	26	39	44.375	17.7834	71.2	1.60451
ENSG00000125845	BMP2	0.4	9	13	9	18	8	2	8	0.2	3	39	5	2	36	2	5	18	11.075	11.6406	0.079	0.00713318
ENSG00000128512	DOCK4	0.4	13	10	42	8	4	4	5	2	4	42	7	13	5	0.8	5	6	10.675	12.7	0.559	0.0523653
ENSG00000130402	ACTN4	0.4	332	198	78	182	137	27	136	132	36	365	110	215	187	33	131	177	154.75	96.0163	575	3.71567
ENSG00000130770	ATPIF1	0.4	29	77	112	41	50	64	79	55	35	54	75	76	60	60	160	128	72.1875	34.8391	81	1.12208
ENSG00000131323	TRAF3	0.4	6	27	9	10	5	5	5	21	3	10	20	14	7	2	14	7	10.3125	7.13413	0.341	0.0330667
ENSG00000132510	KDM6B	0.4	20	12	3	11	8	6	6	41	3	41	18	37	17	7	16	11	16.0625	12.8087	0.554	0.0344903
ENSG00000134333	LDHA	0.4	325	394	171	460	264	96	346	148	565	329	319	279	295	91	229	397	294.25	128.926	2351	7.9898
ENSG00000134709	HOOK1	0.4	0.1	4	11	3	2	2	37	4	21	8	4	4	5	0.2	46	25	11.0188	13.9031	4	0.363018
ENSG00000135596	MICAL1	0.4	12	32	6	6	5	1	7	22	0.5	17	35	12	87	0.9	20	6	16.8375	21.4896	6.29	0.373571
ENSG00000136243	NUPL2	0.4	6	18	13	10	7	6	13	15	7	7	15	19	19	4	27	20	12.875	6.56125	2	0.15534
ENSG00000136840	ST6GALNAC4	0.4	18	22	4	7	12	4	8	9	2	25	27	31	11	6	11	9	12.875	8.95824	0.546	0.0424078
ENSG00000137154	RPS6	0.4	1007	1872	466	820	1387	226	648	2157	358	1609	1676	2462	2261	392	1129	1324	1237.12	723.353	820	0.662827
ENSG00000138439	FAM117B	0.4	10	10	12	9	8	2	9	52	2	8	18	14	19	4	31	7	13.4375	12.5537	2.75	0.204651
ENSG00000138698	RAP1GDS1	0.4	22	26	97	17	20	5	25	40	12	17	41	31	28	2	52	21	28.5	22.3905	42.8	1.50175
ENSG00000139178	C1RL	0.4	53	82	9	20	22	7	35	27	97	32	48	83	56	7	35	30	40.1875	27.8046	187	4.65319
ENSG00000139292	LGR5	0.4	0.9	1	12	2	1	0.1	0.4	0.1	0.5	1	1	4	1	33	0.8	3	3.8625	8.28725	0.824	0.213333
ENSG00000141759	TXNL4A	0.4	19	36	43	27	18	8	18	22	13	19	26	25	18	12	33	34	23.1875	9.56535	22	0.948787
ENSG00000143537	ADAM15	0.4	70	46	13	39	14	10	13	21	5	47	30	24	29	9	11	23	25.25	17.688	1.39	0.0550495
ENSG00000144935	TRPC1	0.4	7	7	19	7	6	6	6	1	0.3	7	7	33	23	1	14	11	9.70625	8.73197	0.035	0.00360592
ENSG00000145779	TNFAIP8	0.4	17	34	2	20	5	2	5	91	1	17	48	5	9	0.5	8	17	17.5938	23.5012	88.9	5.05293
ENSG00000148411	NACC2	0.4	25	36	73	29	24	16	14	40	14	18	16	46	52	18	27	18	29.125	16.5726	0.295	0.0101288
ENSG00000149179	C11orf49	0.4	3	8	20	3	4	2	6	5	2	8	5	12	10	2	10	8	6.75	4.75395	0.305	0.0451852
ENSG00000152147	GEMIN6	0.4	5	11	6	7	7	2	7	13	6	4	10	14	10	3	16	8	8.0625	3.99114	8.22	1.01953
ENSG00000152503	TRIM36	0.4	0.2	0.9	16	1	1	0.1	1	2	0.2	2	0.8	5	3	0.3	115	0.5	9.3125	28.4492	0.904	0.0970738
ENSG00000154518	ATP5G3	0.4	30	43	51	73	32	108	93	39	48	33	26	47	42	14	31	65	48.4375	25.0625	2.2	0.0454194
ENSG00000156052	GNAQ	0.4	84	69	188	98	93	13	59	115	20	117	47	117	152	17	82	90	85.0625	48.113	83.6	0.982807
ENSG00000156127	BATF	0.4	2	56	2	3	1	1	2	43	0.2	11	37	3	11	0.3	4	3	11.2188	17.5867	1.81	0.161337
ENSG00000157224	CLDN12	0.4	5	5	11	12	12	12	27	0.8	20	13	13	28	27	7	16	25	14.6125	8.55273	0.409	0.0279897
ENSG00000157578	LCA5L	0.4	0.4	2	1	0.7	0.3	0.3	2	0.3	0.5	1	0.1	3	0.7	1	69	4	5.39375	16.9964	0.008	0.0014832
ENSG00000160190	SLC37A1	0.4	3	8	2	2	2	0.9	4	9	0.6	6	6	5	6	3	8	9	4.65625	2.86681	0.103	0.0221208
ENSG00000162909	CAPN2	0.4	134	92	36	91	52	25	107	135	10	124	74	139	98	65	61	108	84.4375	40.3418	44.6	0.528201
ENSG00000163512	AZI2	0.4	12	11	13	13	10	4	10	17	4	11	9	17	14	4	16	17	11.375	4.48516	1.38	0.121319
ENSG00000164654	MIOS	0.4	7	16	11	12	6	8	16	17	6	9	17	25	14	48	27	25	16.5	10.7827	11.1	0.672727
ENSG00000164941	INTS8	0.4	9	12	6	9	14	7	9	29	4	9	20	23	20	9	50	12	15.125	11.5463	4.01	0.265124
ENSG00000165389	SPTSSA	0.4	45	54	62	67	78	21	64	70	49	124	49	114	102	16	56	150	70.0625	36.2629	0.57	0.00813559
ENSG00000167302	TEPSIN	0.4	2	9	1	3	1	0.9	4	3	2	3	17	4	7	2	6	5	4.36875	4.06968	0.733	0.167783
ENSG00000169026	MFSD7	0.4	8	12	0.8	6	2	1	3	5	1	7	4	2	5	0.3	7	10	4.63125	3.50765	0.043	0.00928475
ENSG00000169288	MRPL1	0.4	14	38	32	32	27	26	31	25	28	12	25	50	49	15	30	54	30.5	12.3558	46.4	1.52131
ENSG00000169372	CRADD	0.4	4	5	4	5	4	9	7	5	9	7	5	6	9	2	10	7	6.125	2.27669	3.09	0.50449
ENSG00000169564	PCBP1	0.4	454	318	127	258	237	54	113	417	80	236	284	390	236	395	203	488	268.125	134.498	242	0.902564
ENSG00000169783	LINGO1	0.4	2	3	34	2	1	0.4	1	0.1	0.4	0.2	2	2	2	0.7	4	1	3.4875	8.20674	1.27	0.364158
ENSG00000170456	DENND5B	0.4	6	11	23	7	5	14	5	3	6	6	11	33	9	8	21	6	10.875	8.17211	0.086	0.00790805
ENSG00000170509	HSD17B13	0.4	1	2	0.6	46	1	0.7	0.9	0.5	94	5	2	1	5	0.5	1	0.8	10.125	25.0021	3.75	0.37037
ENSG00000170619	COMMD5	0.4	7	16	6	7	4	4	11	24	7	7	11	14	14	4	11	17	10.25	5.62731	4.5	0.439024
ENSG00000171169	NAIF1	0.4	3	8	3	4	2	1	4	11	3	3	5	6	5	2	9	5	4.625	2.72947	0.509	0.110054
ENSG00000171522	PTGER4	0.4	8	32	1	24	18	4	20	97	1	35	26	4	13	3	7	7	18.75	23.6404	0.117	0.00624
ENSG00000172775	FAM192A	0.4	32	60	81	31	23	16	35	46	15	29	48	51	49	21	62	53	40.75	18.5634	23.4	0.574233
ENSG00000173457	PPP1R14B	0.4	69	114	12	60	49	24	72	28	39	54	56	69	66	104	54	75	59.0625	26.682	30.6	0.518095
ENSG00000173848	NET1	0.4	50	51	34	108	52	9	54	11	19	40	43	59	141	27	65	68	51.9375	33.9931	0.641	0.0123418
ENSG00000174010	KLHL15	0.4	8	9	19	10	7	5	12	15	7	11	11	46	15	8	54	15	15.75	13.9451	0.504	0.032
ENSG00000174123	TLR10	0.4	0.8	25	2	0.4	0.1	0.1	0.4	21	0.3	1	38	0.6	0.6	0.1	0.2	0.2	5.675	11.5516	0.008	0.00140969
ENSG00000174996	KLC2	0.4	9	11	53	6	10	7	9	4	1	10	17	23	17	34	23	17	15.6875	13.0062	12	0.76494
ENSG00000176928	GCNT4	0.4	1	9	7	2	2	0.2	6	15	0.8	4	17	4	16	0.5	7	4	5.96875	5.61495	0.198	0.0331728
ENSG00000177854	TMEM187	0.4	6	8	3	10	3	2	7	12	3	5	9	7	10	3	5	6	6.1875	3.01593	0.178	0.0287677
ENSG00000178201	VN1R1	0.4	0.7	3	5	2	1	3	1	0.1	0.2	1	2	4	2	1	2	4	2	1.45006	0.083	0.0415
ENSG00000181982	CCDC149	0.4	10	10	14	5	9	2	4	7	2	6	7	14	10	3	10	12	7.8125	3.93647	0.277	0.035456
ENSG00000182504	CEP97	0.4	4	4	15	4	2	2	5	7	0.8	5	9	9	7	4	14	5	6.05	4.02492	1.73	0.28595
ENSG00000182919	C11orf54	0.4	14	11	9	17	13	10	104	16	31	16	16	31	29	12	18	20	22.9375	22.7346	47.4	2.06649
ENSG00000183087	GAS6	0.4	45	58	13	32	32	37	31	2	8	67	52	85	104	32	50	59	44.1875	27.0831	0.902	0.020413
ENSG00000183155	RABIF	0.4	6	13	13	8	5	5	14	42	7	6	25	12	9	10	35	7	13.5625	10.9968	8.39	0.618618
ENSG00000183287	CCBE1	0.4	9	4	3	3	20	2	4	0.3	2	23	4	32	5	0.7	4	2	7.375	9.24961	0.005	0.000677966
ENSG00000184949	FAM227A	0.4	0.3	1	2	1	0.3	0.2	1	0.3	0.2	2	0.3	5	0.7	0.1	4	2	1.275	1.43597	0.175	0.137255
ENSG00000185055	EFCAB10	0.4	0.4	1	3	0.6	0.1	0.4	0.8	0.5	0.4	6	2	8	1	0.4	19	0.9	2.78125	4.86446	0.542	0.194876
ENSG00000185262	UBALD2	0.4	63	63	38	47	37	14	27	125	14	126	91	15	36	47	26	61	51.875	35.5282	2.05	0.0395181
ENSG00000185272	RBM11	0.4	0.5	4	13	0.8	1	0.3	3	1	0.1	4	2	8	3	0.3	14	7	3.875	4.43343	0.19	0.0490323
ENSG00000185883	ATP6V0C	0.4	31	29	177	29	24	9	36	58	14	41	34	36	28	32	44	58	42.5	38.1453	11.6	0.272941
ENSG00000185920	PTCH1	0.4	3	5	4	3	2	0.8	3	6	0.8	2	4	3	6	1	24	11	4.9125	5.69302	0.321	0.0653435
ENSG00000187778	MCRS1	0.4	13	37	19	18	9	26	23	37	10	13	24	28	29	9	45	36	23.5	11.296	2.6	0.110638
ENSG00000188747	NOXA1	0.4	2	5	4	5	2	0.7	5	1	2	5	2	7	10	0.7	3	11	4.0875	3.11617	0.554	0.135535
ENSG00000189233	NUGGC	0.4	0.4	5	0.6	1	0.5	0.1	2	4	14	1	8	3	1	0.1	1	16	3.60625	4.94442	0.004	0.00110919
ENSG00000197136	PCNX3	0.4	8	15	5	6	3	2	8	14	4	7	17	21	9	3	13	14	9.3125	5.6888	0.218	0.0234094
ENSG00000197321	SVIL	0.4	31	57	4	42	185	102	15	25	3	31	31	100	306	808	87	112	121.188	199.17	5.09	0.042001
ENSG00000197561	ELANE	0.4	37	1	0.7	1	2	0.4	0.4	2	0.7	45	0.7	0.9	0.9	0.1	1	1	5.925	13.7786	99.5	16.7932
ENSG00000197728	RPS26	0.4	70	196	41	64	147	55	85	382	85	468	337	292	269	34	54	48	164.188	141.274	297	1.80891
ENSG00000198223	CSF2RA	0.4	15	5	3	8	1	0.8	2	56	0.8	8	4	3	3	0.2	2	2	7.1125	13.5694	1.19	0.167311
ENSG00000204618	RNF39	0.4	1	2	5	7	1	0.1	0.3	1	0.3	8	0.9	4	9	0.2	3	3	2.8625	2.94321	0.483	0.168734
ENSG00000205250	E2F4	0.4	24	54	14	20	14	12	23	63	11	33	62	53	41	22	33	34	32.0625	17.7969	0.842	0.0262612
ENSG00000212747	RTL8B	0.4	25	37	14	15	10	9	13	0.3	2	19	14	41	33	7	18	20	17.3313	11.7278	0.753	0.0434475
ENSG00000221978	CCNL2	0.4	13	62	20	25	9	8	24	13	15	24	66	45	46	6	15	37	26.75	18.986	3.46	0.129346
ENSG00000226124	FTCDNL1	0.4	1	2	4	4	1	0.7	1	2	3	0.7	1	2	2	3	1	10	2.4	2.3068	0	0
ENSG00000229809	ZNF688	0.4	4	10	3	6	4	2	5	6	2	4	8	6	8	4	7	6	5.3125	2.24258	0.043	0.00809412
ENSG00000239388	ASB14	0.4	2	10	6	4	2	16	1	0.4	0.5	2	2	4	2	9	3	10	4.61875	4.42782	0.017	0.00368065
ENSG00000002016	RAD52	0.39	4	12	6	6	5	2	6	3	2	4	14	12	14	3	6	9	6.75	4.15532	0.527	0.0780741
ENSG00000006756	ARSD	0.39	25	14	5	18	6	2	50	15	16	10	5	45	30	0.6	11	42	18.4125	15.7099	0.382	0.0207468
ENSG00000033178	UBA6	0.39	12	15	14	13	6	4	10	23	5	20	14	23	16	4	15	12	12.875	6.07591	63.7	4.94757
ENSG00000051009	FAM160A2	0.39	9	15	7	9	5	3	9	22	6	14	11	16	21	5	26	14	12	6.72309	1.08	0.09
ENSG00000065413	ANKRD44	0.39	3	21	4	4	4	1	3	75	2	9	21	5	10	0.4	3	2	10.4625	18.3407	19.2	1.83513
ENSG00000065883	CDK13	0.39	16	27	17	18	10	7	15	43	6	12	28	38	22	12	35	26	20.75	11.1624	3.8	0.183133
ENSG00000067057	PFKP	0.39	31	48	132	13	26	34	37	17	0.8	23	49	43	84	14	125	68	46.55	38.2607	329	7.06767
ENSG00000068079	IFI35	0.39	21	48	7	23	18	5	20	52	9	23	21	42	33	3	17	20	22.625	14.578	69	3.04972
ENSG00000068097	HEATR6	0.39	4	11	9	6	5	4	6	15	2	4	10	18	17	9	9	9	8.625	4.77319	1.83	0.212174
ENSG00000068697	LAPTM4A	0.39	838	709	210	842	599	239	637	355	275	944	542	1362	1049	175	1053	957	674.125	356.45	1.85	0.0027443
ENSG00000069275	NUCKS1	0.39	247	266	420	255	165	148	128	128	73	230	115	567	263	82	244	403	233.375	135.264	154	0.659882
ENSG00000071243	ING3	0.39	6	16	6	8	6	5	9	21	3	5	8	16	13	3	11	19	9.6875	5.70051	0.618	0.0637935
ENSG00000072071	ADGRL1	0.39	10	14	51	35	8	5	7	4	0.5	7	7	21	10	0.3	17	21	13.6125	13.368	0.451	0.0331313
ENSG00000075240	GRAMD4	0.39	14	15	9	17	6	8	10	24	16	6	13	16	9	8	10	21	12.625	5.28993	0.369	0.0292277
ENSG00000079387	SENP1	0.39	10	12	5	6	6	3	5	20	2	8	13	22	13	6	70	12	13.3125	16.144	1.09	0.0818779
ENSG00000088205	DDX18	0.39	32	50	25	30	28	9	24	64	13	29	27	63	46	11	36	73	35	19.2458	82.9	2.36857
ENSG00000092068	SLC7A8	0.39	40	15	15	9	14	9	61	1	9	14	13	66	35	35	27	233	37.25	55.4971	1.24	0.0332886
ENSG00000092201	SUPT16H	0.39	51	69	62	42	45	13	33	87	12	30	42	115	71	23	100	92	55.4375	31.3219	103	1.85795
ENSG00000096080	MRPS18A	0.39	25	32	24	25	14	10	21	23	21	15	16	31	31	31	27	47	24.5625	8.96637	32.1	1.30687
ENSG00000099910	KLHL22	0.39	9	10	8	9	4	3	7	11	2	3	7	17	10	9	8	15	8.25	4.1069	0.683	0.0827879
ENSG00000100077	GRK3	0.39	10	17	29	42	5	4	4	61	2	9	17	14	6	0.5	12	13	15.3438	16.1748	1.36	0.0886354
ENSG00000100297	MCM5	0.39	7	24	2	7	3	2	3	19	2	4	13	11	7	5	14	12	8.4375	6.5622	267	31.6444
ENSG00000100320	RBFOX2	0.39	32	36	55	36	44	22	21	0.3	9	37	30	105	83	15	47	48	38.7687	26.4018	6.29	0.162244
ENSG00000100994	PYGB	0.39	84	102	149	93	70	91	48	57	8	37	47	77	244	9	109	72	81.0625	56.6621	171	2.10948
ENSG00000101138	CSTF1	0.39	10	23	12	12	6	6	15	27	8	9	15	33	15	10	33	22	16	8.95917	46.2	2.8875
ENSG00000105197	TIMM50	0.39	16	25	22	17	10	9	15	10	10	12	13	30	19	19	32	39	18.625	8.90599	58.7	3.15168
ENSG00000105726	ATP13A1	0.39	11	31	6	8	5	2	10	16	5	8	29	21	13	6	16	23	13.125	8.83836	9.64	0.734476
ENSG00000105993	DNAJB6	0.39	21	25	37	26	35	21	20	30	6	39	52	29	48	54	62	41	34.125	14.8138	17.1	0.501099
ENSG00000106479	ZNF862	0.39	2	6	4	3	2	1	5	5	0.9	3	13	8	8	1	4	5	4.43125	3.21076	0.932	0.210324
ENSG00000107338	SHB	0.39	4	10	8	4	5	3	8	0.7	11	32	6	5	19	1	8	5	8.10625	7.74644	1.38	0.170239
ENSG00000107438	PDLIM1	0.39	328	622	23	181	200	186	68	63	80	1146	334	84	270	287	100	288	266.25	278.48	817	3.06854
ENSG00000109083	IFT20	0.39	10	12	9	14	13	3	12	12	9	16	17	14	20	1	23	23	13	6.13188	1.82	0.14
ENSG00000109171	SLAIN2	0.39	43	29	14	47	54	29	29	62	14	46	42	64	101	59	87	60	48.75	23.8537	6.6	0.135385
ENSG00000112406	HECA	0.39	73	74	36	47	44	46	15	151	8	76	127	40	47	49	47	49	58.0625	36.7305	3.38	0.0582131
ENSG00000112576	CCND3	0.39	26	72	20	19	18	11	17	149	5	60	94	15	31	4	16	51	38	39.134	0.524	0.0137895
ENSG00000114062	UBE3A	0.39	20	28	42	22	26	23	26	35	12	24	24	47	38	34	41	58	31.25	11.7275	17.1	0.5472
ENSG00000114388	NPRL2	0.39	3	13	9	6	4	3	8	13	6	8	30	11	14	8	9	8	9.5625	6.408	0.253	0.0264575
ENSG00000114812	VIPR1	0.39	3	3	6	9	3	0.8	1	12	9	43	5	0.2	8	0.3	0.8	6	6.88125	10.2885	0.239	0.0347321
ENSG00000117525	F3	0.39	224	31	342	87	37	19	32	0.3	3	229	15	161	81	4	121	141	95.4562	100.773	2.39	0.0250376
ENSG00000118496	FBXO30	0.39	7	12	8	12	22	11	11	21	3	8	12	24	29	34	26	55	18.4375	13.216	1.18	0.064
ENSG00000118690	ARMC2	0.39	2	2	3	2	1	2	2	1	0.4	5	1	7	3	0.9	27	3	3.89375	6.3843	0.319	0.0819262
ENSG00000120458	MSANTD2	0.39	3	16	6	8	4	2	13	8	1	10	22	18	18	2	8	16	9.6875	6.70044	0.517	0.0533677
ENSG00000120837	NFYB	0.39	19	34	40	25	48	18	26	22	8	35	52	56	60	15	56	39	34.5625	16.3869	5.45	0.157685
ENSG00000121236	TRIM6	0.39	1	3	0.7	12	2	0.5	7	0.5	0.2	1	2	6	6	0.5	11	9	3.9	4.03253	0.033	0.00846154
ENSG00000124532	MRS2	0.39	8	18	17	34	9	23	19	17	17	8	15	16	23	14	15	29	17.625	7.06045	0.826	0.0468652
ENSG00000125351	UPF3B	0.39	21	32	27	16	24	5	18	17	8	20	23	26	31	11	41	37	22.3125	9.99812	14.2	0.636415
ENSG00000125430	HS3ST3B1	0.39	2	9	2	1	3	0.9	7	14	32	5	23	8	3	0.6	2	1	7.09375	8.92946	0.325	0.045815
ENSG00000125779	PANK2	0.39	9	17	16	15	9	3	12	33	5	11	21	19	15	5	22	24	14.75	7.96241	1.75	0.118644
ENSG00000126461	SCAF1	0.39	43	38	43	29	18	8	15	24	8	20	22	51	33	33	51	41	29.8125	14.0486	8.13	0.272704
ENSG00000129009	ISLR	0.39	122	63	17	112	73	6	14	0.1	2	57	54	476	207	20	142	71	89.7562	118.194	7.58	0.0844509
ENSG00000129493	HEATR5A	0.39	7	6	7	13	6	6	9	9	4	13	8	14	11	4	12	6	8.4375	3.26535	0.742	0.0879407
ENSG00000131969	ABHD12B	0.39	0.4	0.8	4	2	0.7	0.2	0.6	1	0.7	2	0.3	2	0.8	0.1	1	0.6	1.075	0.992975	0.003	0.0027907
ENSG00000133398	MED10	0.39	28	54	51	38	48	15	23	44	15	26	50	38	69	14	41	68	38.875	17.6366	3.11	0.08
ENSG00000133874	RNF122	0.39	36	30	6	21	14	11	8	33	1	98	38	146	41	17	12	5	32.3125	38.2461	0.003	9.28433e-05
ENSG00000133895	MEN1	0.39	10	15	8	9	7	2	12	24	8	12	25	23	15	7	16	17	13.125	6.67208	2.86	0.217905
ENSG00000134882	UBAC2	0.39	18	30	12	24	17	10	26	61	16	35	33	32	27	17	36	42	27.25	12.9641	7.98	0.292844
ENSG00000135241	PNPLA8	0.39	24	27	57	22	26	21	42	53	17	59	31	37	46	13	33	67	35.9375	16.3848	1.37	0.0381217
ENSG00000135723	FHOD1	0.39	8	16	3	12	3	3	8	16	1	28	21	42	7	48	10	20	15.375	13.8365	49.7	3.23252
ENSG00000135951	TSGA10	0.39	0.7	2	3	3	0.5	0.2	4	2	0.2	4	3	8	2	0.2	44	5	5.1125	10.5788	0.391	0.0764792
ENSG00000136816	TOR1B	0.39	20	28	14	19	17	10	18	65	24	23	39	23	35	10	31	27	25.1875	13.4125	2.31	0.0917122
ENSG00000138674	SEC31A	0.39	59	56	36	58	45	22	54	67	31	65	54	184	99	57	79	70	64.75	36.7505	102	1.57529
ENSG00000139977	NAA30	0.39	15	16	26	25	14	15	17	20	9	11	14	37	25	28	38	30	21.25	8.89569	3.52	0.165647
ENSG00000141084	RANBP10	0.39	6	16	4	9	5	4	11	14	10	11	16	16	16	28	10	12	11.75	6.08276	1.99	0.169362
ENSG00000143093	STRIP1	0.39	8	13	10	7	5	4	8	17	3	6	15	16	15	5	16	11	9.9375	4.82312	5.19	0.522264
ENSG00000143819	EPHX1	0.39	175	162	110	479	82	33	106	24	760	198	144	380	272	80	184	265	215.875	189.527	57.7	0.267284
ENSG00000146966	DENND2A	0.39	23	6	13	10	14	4	4	0.2	0.9	19	13	24	21	2	11	4	10.5687	8.0153	0.064	0.00605559
ENSG00000147119	CHST7	0.39	10	5	6	7	11	6	6	23	5	5	14	8	11	4	7	6	8.375	4.77319	0.075	0.00895522
ENSG00000153187	HNRNPU	0.39	163	186	154	146	147	48	120	234	37	111	136	365	181	107	234	277	165.375	82.7807	834	5.04308
ENSG00000153234	NR4A2	0.39	28	4	10	24	5	6	3	2	0.6	59	32	222	88	6	12	7	31.7875	56.0626	18.3	0.575698
ENSG00000155868	MED7	0.39	10	16	14	13	5	5	15	18	5	8	9	21	17	7	30	24	13.5625	7.31181	4.48	0.330323
ENSG00000156875	MFSD14A	0.39	50	86	61	50	44	19	61	130	29	146	80	97	99	19	100	79	71.875	37.1912	0.39	0.00542609
ENSG00000159842	ABR	0.39	14	20	74	13	14	21	8	33	1	15	20	27	20	3	13	10	19.125	16.7566	3.43	0.179346
ENSG00000162927	PUS10	0.39	1	7	3	3	1	1	4	7	5	5	5	5	4	2	3	5	3.8125	1.93972	0.581	0.152393
ENSG00000163738	MTHFD2L	0.39	1	4	4	3	2	2	5	2	5	2	2	4	5	1	4	17	3.9375	3.75	0.152	0.0386032
ENSG00000164051	CCDC51	0.39	4	10	8	9	5	4	10	7	6	4	7	10	10	3	11	17	7.8125	3.60035	18.7	2.3936
ENSG00000165675	ENOX2	0.39	9	13	8	10	9	8	7	24	6	5	11	14	20	6	13	14	11.0625	5.19575	0.307	0.0277514
ENSG00000166483	WEE1	0.39	9	12	2	14	10	12	6	5	2	14	12	12	32	3	26	15	11.625	8.12301	1.73	0.148817
ENSG00000166557	TMED3	0.39	2	4	2	3	3	1	5	5	0.8	5	7	6	7	0.2	6	11	4.25	2.83643	5.25	1.23529
ENSG00000167904	TMEM68	0.39	3	6	5	6	4	2	8	6	2	6	6	11	10	1	6	8	5.625	2.80179	1.81	0.321778
ENSG00000167972	ABCA3	0.39	12	12	34	9	5	2	6	3	0.5	37	7	11	7	5	15	23	11.7812	10.7873	0.521	0.0442228
ENSG00000168172	HOOK3	0.39	41	20	26	26	18	9	14	36	7	30	17	30	26	28	20	54	25.125	11.9548	19.8	0.78806
ENSG00000169860	P2RY1	0.39	3	2	4	2	10	3	2	4	2	9	3	15	9	0.6	6	3	4.85	3.92428	0.314	0.0647423
ENSG00000170522	ELOVL6	0.39	3	5	12	31	3	0.4	9	2	33	3	4	9	5	0.2	2	8	8.1	9.90434	0.029	0.00358025
ENSG00000170915	PAQR8	0.39	7	8	96	4	15	3	11	38	0.6	9	13	48	37	0.3	14	6	19.3687	24.8959	0.115	0.0059374
ENSG00000170955	CAVIN3	0.39	33	51	1	38	18	9	12	0.5	3	22	18	26	81	9	83	18	26.4062	25.6588	47.6	1.8026
ENSG00000172500	FIBP	0.39	22	40	45	25	13	9	27	35	12	15	20	38	25	16	55	28	26.5625	13.0434	8.82	0.332047
ENSG00000172889	EGFL7	0.39	35	90	11	30	19	11	14	2	9	84	47	17	42	5	31	28	29.6875	25.9428	0.642	0.0216253
ENSG00000180340	FZD2	0.39	1	2	0.4	1	0.7	0.4	3	11	0.2	1	2	13	4	0.4	9	2	3.19375	4.07275	0.413	0.129315
ENSG00000182158	CREB3L2	0.39	76	30	11	42	23	7	41	35	8	52	52	88	55	10	51	107	43	29.2711	0.195	0.00453488
ENSG00000183255	PTTG1IP	0.39	208	230	136	114	181	88	251	192	84	281	209	281	246	35	189	246	185.688	74.3799	10.5	0.0565466
ENSG00000183386	FHL3	0.39	14	42	7	71	24	6	7	52	2	33	18	61	76	1253	30	103	112.438	305.567	9.29	0.0826237
ENSG00000183520	UTP11	0.39	21	43	24	26	28	19	19	26	14	22	25	46	63	89	45	78	36.75	22.4128	26.4	0.718367
ENSG00000184786	TCTE3	0.39	1	4	3	1	1	0.5	2	0.4	0.6	2	6	5	3	0.3	14	11	3.425	3.96795	0.201	0.0586861
ENSG00000185361	TNFAIP8L1	0.39	11	22	7	7	14	3	4	9	14	18	14	17	11	2	8	7	10.5	5.68038	0.707	0.0673333
ENSG00000186017	ZNF566	0.39	2	8	6	5	3	3	4	7	1	3	5	13	6	3	5	6	5	2.8519	0.337	0.0674
ENSG00000188322	SBK1	0.39	0.1	2	9	1	0.2	0.4	1	20	0.1	1	2	2	0.8	5	3	3	3.1625	5.03215	0.289	0.0913834
ENSG00000196510	ANAPC7	0.39	8	35	18	17	9	8	17	19	6	11	23	39	26	16	39	27	19.875	10.8497	11.7	0.588679
ENSG00000196652	ZKSCAN5	0.39	5	10	9	6	4	3	8	13	3	4	8	15	12	5	18	14	8.5625	4.68997	0.194	0.0226569
ENSG00000197563	PIGN	0.39	10	8	7	11	6	6	11	13	5	7	10	16	16	6	17	19	10.5	4.50185	0.287	0.0273333
ENSG00000197694	SPTAN1	0.39	48	58	172	72	35	24	41	60	11	44	45	108	62	8	88	56	58.25	39.802	199	3.41631
ENSG00000197753	LHFPL5	0.39	0.8	3	3	1	1	0.3	1	1	0.5	1	1	2	0.8	0.2	1	2	1.225	0.842615	0.949	0.774694
ENSG00000198087	CD2AP	0.39	23	20	8	20	27	9	64	33	12	41	24	22	37	6	30	36	25.75	14.7535	56.5	2.19417
ENSG00000198720	ANKRD13B	0.39	3	2	7	4	4	2	0.8	0.3	0.1	2	6	10	7	4	14	3	4.325	3.73675	0.509	0.117688
ENSG00000221923	ZNF880	0.39	13	8	10	7	6	8	7	9	0.4	11	4	17	7	3	5	13	8.025	4.16133	0.181	0.0225545
ENSG00000235098	ANKRD65	0.39	3	12	17	11	5	0.6	1	0.2	0.5	11	5	9	24	0.6	6	2	6.74375	6.8574	0.004	0.000593142
ENSG00000249242	TMEM150C	0.39	16	15	43	14	20	10	24	0.4	5	12	16	75	13	3	51	18	20.9625	19.5352	0.008	0.000381634
ENSG00000254772	EEF1G	0.39	1	4	0.1	2	1	0.3	0.7	2	0.1	1	1	2	2	1	1	0.8	1.25	0.974337	197	157.6
ENSG00000266074	BAHCC1	0.39	3	8	4	3	2	0.8	2	0.8	0.6	4	3	11	5	0.9	4	5	3.56875	2.78896	0.024	0.00672504
ENSG00000003393	ALS2	0.38	6	8	14	7	4	9	8	6	7	7	4	9	10	7	11	11	8	2.63312	0.369	0.046125
ENSG00000007341	ST7L	0.38	3	4	5	5	2	2	3	2	2	3	4	8	8	3	16	9	4.9375	3.73218	0.356	0.0721013
ENSG00000020922	MRE11	0.38	11	17	9	12	10	4	8	18	2	6	13	18	16	5	15	17	11.3125	5.28796	55.1	4.87072
ENSG00000025800	KPNA6	0.38	48	42	45	49	22	30	28	52	17	36	40	54	48	54	57	63	42.8125	13.1109	32	0.747445
ENSG00000047579	DTNBP1	0.38	16	30	22	11	18	8	11	29	3	16	19	18	32	24	15	19	18.1875	7.97679	4.72	0.259519
ENSG00000064012	CASP8	0.38	6	33	1	9	2	1	7	62	3	7	16	11	7	0.2	4	7	11.0125	15.7345	6.85	0.62202
ENSG00000065802	ASB1	0.38	6	15	22	13	7	13	9	10	3	9	20	17	18	7	13	18	12.5	5.5257	0.177	0.01416
ENSG00000071051	NCK2	0.38	36	58	43	34	35	18	25	74	5	65	64	38	47	21	53	46	41.375	18.779	11	0.265861
ENSG00000071889	FAM3A	0.38	11	13	11	12	10	6	9	7	9	13	14	22	21	7	9	17	11.9375	4.69707	1.65	0.13822
ENSG00000073921	PICALM	0.38	161	140	157	203	129	48	169	308	49	227	123	172	142	54	134	126	146.375	66.5802	40.4	0.276003
ENSG00000074657	ZNF532	0.38	12	21	19	14	16	12	8	3	1	17	16	49	35	18	23	26	18.125	11.7182	0.466	0.0257103
ENSG00000075785	RAB7A	0.38	298	266	337	281	183	155	238	495	133	375	249	367	316	216	263	435	287.938	98.2022	391	1.35793
ENSG00000084623	EIF3I	0.38	168	249	103	145	138	55	132	219	103	278	204	245	274	203	147	242	181.562	67.2636	205	1.12909
ENSG00000084674	APOB	0.38	13	0.2	0.2	2	0.6	6	0.2	0.1	1092	0.1	0.5	0.3	0.6	0.5	0.6	0.2	69.8187	272.602	194	2.77862
ENSG00000086062	B4GALT1	0.38	126	100	10	53	39	33	74	157	99	207	92	211	77	24	102	192	99.75	64.1493	12.4	0.124311
ENSG00000094880	CDC23	0.38	16	23	15	19	10	9	19	31	9	11	15	28	26	6	25	23	17.8125	7.63517	14.7	0.825263
ENSG00000100605	ITPK1	0.38	42	27	84	78	26	17	21	62	13	20	27	30	55	25	40	26	37.0625	21.6471	5.03	0.135717
ENSG00000100749	VRK1	0.38	8	25	15	11	8	3	7	23	2	9	8	17	12	3	53	15	13.6875	12.4189	48.9	3.5726
ENSG00000101997	CCDC22	0.38	12	19	7	14	10	4	13	29	4	9	15	21	20	11	9	16	13.3125	6.64047	14.5	1.0892
ENSG00000102010	BMX	0.38	14	36	0.4	5	5	3	1	2	0.5	12	11	3	8	1	11	10	7.68125	8.84076	0.315	0.041009
ENSG00000103257	SLC7A5	0.38	4	21	38	4	4	2	10	8	4	7	20	40	28	15	62	17	17.75	16.8661	8.43	0.47493
ENSG00000105287	PRKD2	0.38	31	47	5	14	11	3	9	44	3	58	36	29	20	4	13	16	21.4375	17.3895	16.1	0.75102
ENSG00000105355	PLIN3	0.38	31	34	47	34	21	7	21	63	9	34	27	92	34	41	48	67	38.125	21.8872	314	8.23607
ENSG00000108381	ASPA	0.38	4	6	37	15	6	1	10	0.1	1	8	7	4	10	2	13	4	8.00625	8.85592	1.2	0.149883
ENSG00000108641	B9D1	0.38	0.9	5	6	2	2	0.9	7	0.2	3	7	2	10	5	1	15	16	5.1875	4.88602	0.208	0.0400964
ENSG00000109103	UNC119	0.38	5	14	7	10	3	3	8	23	5	6	37	10	12	0.5	13	8	10.2812	8.93303	2.64	0.256778
ENSG00000109787	KLF3	0.38	77	54	31	56	44	15	33	159	19	52	55	160	70	29	37	56	59.1875	42.7071	2.88	0.0486589
ENSG00000110536	PTPMT1	0.38	11	20	17	16	7	3	11	12	8	10	8	17	15	9	27	22	13.3125	6.26864	16.2	1.2169
ENSG00000110851	PRDM4	0.38	18	38	23	16	14	9	30	32	4	14	30	32	27	9	26	36	22.375	10.5254	0.761	0.0340112
ENSG00000111832	RWDD1	0.38	25	37	40	35	42	24	25	29	13	36	38	48	53	35	39	41	35	9.91295	30.9	0.882857
ENSG00000112237	CCNC	0.38	25	33	20	41	19	8	42	27	30	33	27	26	33	6	22	55	27.9375	12.2554	0.57	0.0204027
ENSG00000112293	GPLD1	0.38	3	1	5	25	0.3	0.5	0.7	0.1	17	0.4	0.8	1	3	0.2	2	3	3.9375	6.95518	34	8.63492
ENSG00000112992	NNT	0.38	20	22	38	37	20	129	72	44	46	14	26	21	32	55	17	76	41.8125	29.9204	112	2.67862
ENSG00000113649	TCERG1	0.38	14	39	24	17	10	7	12	16	5	16	19	31	21	12	19	27	18.0625	8.90295	68.1	3.77024
ENSG00000115107	STEAP3	0.38	11	14	6	20	5	8	12	3	110	13	7	25	11	26	9	14	18.375	25.3111	4.93	0.268299
ENSG00000115677	HDLBP	0.38	116	85	53	148	77	61	74	57	79	113	111	183	127	230	204	152	116.875	54.0258	99.6	0.852193
ENSG00000117385	P3H1	0.38	11	15	4	8	4	2	7	9	8	9	19	15	11	2	16	8	9.25	5.05305	15.6	1.68649
ENSG00000117862	TXNDC12	0.38	48	60	37	45	30	12	39	94	31	59	56	81	46	12	49	66	47.8125	22.0279	80.3	1.67948
ENSG00000119185	ITGB1BP1	0.38	37	16	25	66	27	13	25	23	5	12	18	20	32	9	15	18	22.5625	14.2827	0.997	0.0441884
ENSG00000119383	PTPA	0.38	23	43	61	30	26	22	37	45	23	34	31	70	46	16	87	58	40.75	19.7231	119	2.92025
ENSG00000119669	IRF2BPL	0.38	30	31	27	37	31	6	36	41	13	63	50	78	61	13	48	47	38.25	19.4062	10.5	0.27451
ENSG00000130158	DOCK6	0.38	23	17	2	18	5	3	4	0.3	3	28	9	8	7	1	4	14	9.14375	8.39984	0.833	0.0911005
ENSG00000131966	ACTR10	0.38	23	38	60	39	26	25	50	48	11	37	37	75	65	16	55	62	41.6875	18.668	19.9	0.477361
ENSG00000133466	C1QTNF6	0.38	0.9	6	1	2	0.6	0.2	2	0.5	1	1	3	5	3	0.6	3	3	2.05	1.68483	0.203	0.0990244
ENSG00000134109	EDEM1	0.38	40	51	11	27	6	5	20	109	68	42	62	44	25	6	25	30	35.6875	27.5311	0.964	0.0270123
ENSG00000136560	TANK	0.38	26	40	14	38	19	9	16	66	13	53	44	25	38	21	24	35	30.0625	15.7796	5.86	0.194927
ENSG00000137960	GIPC2	0.38	12	14	1	12	16	2	25	0.7	10	14	8	14	15	2	10	7	10.1687	6.58298	1.76	0.173079
ENSG00000138303	ASCC1	0.38	17	25	26	13	10	12	14	15	7	10	16	26	15	7	29	27	16.8125	7.42266	16.8	0.999257
ENSG00000139197	PEX5	0.38	33	26	40	29	17	7	23	15	11	24	21	48	26	42	47	43	28.25	12.8297	2.82	0.099823
ENSG00000141252	VPS53	0.38	7	8	14	6	4	2	5	9	3	4	8	11	7	6	10	10	7.125	3.20156	15.2	2.13333
ENSG00000141391	PRELID3A	0.38	0.5	1	6	1	2	0.4	0.4	0.1	0.1	1	1	3	4	0.6	2	2	1.56875	1.60363	0.016	0.0101992
ENSG00000141753	IGFBP4	0.38	1961	2094	57	708	1305	140	636	11	1064	848	1215	8125	1029	64	974	1089	1332.5	1914.75	162	0.121576
ENSG00000144504	ANKMY1	0.38	1	5	2	2	0.6	0.4	0.9	4	0.6	3	3	4	3	0.6	11	3	2.75625	2.62678	0.156	0.0565986
ENSG00000146083	RNF44	0.38	15	43	14	12	10	5	12	91	3	25	65	15	17	5	21	18	23.1875	23.839	0.046	0.00198383
ENSG00000148985	PGAP2	0.38	6	12	5	10	5	6	8	10	8	8	8	11	16	3	29	14	9.9375	6.13698	0.063	0.00633962
ENSG00000149357	LAMTOR1	0.38	58	100	51	71	37	26	79	156	38	51	57	76	80	31	50	119	67.5	34.4674	107	1.58519
ENSG00000151422	FER	0.38	7	6	7	7	7	3	6	4	1	8	5	14	10	2	13	13	7.0625	3.85519	1.74	0.246372
ENSG00000152454	ZNF256	0.38	3	12	12	6	3	5	6	5	0.8	6	7	15	7	2	12	13	7.175	4.32782	0.216	0.0301045
ENSG00000153879	CEBPG	0.38	46	46	41	49	39	13	22	47	30	48	44	94	39	110	50	77	49.6875	24.7944	6.28	0.12639
ENSG00000154928	EPHB1	0.38	0.6	2	14	4	2	0.6	1	4	4	0.4	1	1	2	9	8	12	4.1	4.31988	0.573	0.139756
ENSG00000159761	C16orf86	0.38	3	4	3	3	2	0.7	1	2	0.8	2	3	2	4	0.5	21	3	3.4375	4.81191	0.405	0.117818
ENSG00000160087	UBE2J2	0.38	12	27	10	14	10	6	13	27	8	14	24	22	18	11	40	21	17.3125	8.99421	1.09	0.0629603
ENSG00000161960	EIF4A1	0.38	2	21	3	5	2	0.9	3	2	1	9	8	11	5	0.8	1	6	5.04375	5.28784	305	60.4709
ENSG00000162402	USP24	0.38	23	31	17	25	14	19	22	54	10	16	30	28	23	60	18	43	27.0625	14.1066	7.67	0.283418
ENSG00000163867	ZMYM6	0.38	3	9	7	5	3	2	7	8	2	3	7	11	9	1	9	8	5.875	3.13847	0.11	0.0187234
ENSG00000164045	CDC25A	0.38	0.9	2	0.8	0.4	0.6	0.5	2	0.2	0.2	0.3	3	4	0.9	1	27	2	2.8625	6.52737	0.089	0.0310917
ENSG00000164548	TRA2A	0.38	33	83	45	54	34	15	55	55	11	47	91	96	88	12	68	65	53.25	27.7429	47.5	0.892019
ENSG00000164674	SYTL3	0.38	3	10	1	8	3	5	4	44	1	40	17	9	8	3	11	39	12.875	14.5917	0.407	0.0316117
ENSG00000165071	TMEM71	0.38	3	3	0.4	4	4	10	0.5	101	0.4	9	12	2	2	0.7	2	2	9.75	24.5928	0.007	0.000717949
ENSG00000168395	ING5	0.38	2	7	4	4	2	1	5	7	2	4	10	13	8	2	6	12	5.5625	3.70529	2.18	0.39191
ENSG00000169507	SLC38A11	0.38	0.2	3	3	0.7	0.1	0.4	7	0.2	1	0.3	2	0.4	5	0.3	4	0.9	1.78125	2.0676	0.377	0.211649
ENSG00000169612	FAM103A1	0.38	23	38	43	26	25	14	28	74	20	16	22	66	55	24	63	58	37.1875	19.8031	17.6	0.473277
ENSG00000173545	ZNF622	0.38	41	58	60	41	37	52	37	67	19	24	28	51	47	43	64	142	50.6875	28.035	18.3	0.361036
ENSG00000174059	CD34	0.38	33	58	6	69	28	27	20	0.3	1	50	70	35	63	20	62	30	35.7687	23.7088	8.66	0.242111
ENSG00000174917	C19orf70	0.38	25	37	23	36	18	21	29	15	11	16	16	23	32	30	35	28	24.6875	8.13813	51.8	2.09823
ENSG00000177932	ZNF354C	0.38	4	6	6	7	3	3	4	8	0.8	2	8	14	10	2	6	9	5.8	3.48712	0.859	0.148103
ENSG00000178038	ALS2CL	0.38	2	6	0.8	5	1	3	15	0.7	2	10	3	4	7	1	1	16	4.84375	4.9108	0.187	0.0386065
ENSG00000178381	ZFAND2A	0.38	6	20	37	8	6	2	8	13	14	20	19	15	15	3	20	48	15.875	12.1922	0.008	0.000503937
ENSG00000180611	MB21D2	0.38	6	6	8	8	5	2	4	4	0.3	12	7	19	14	3	38	5	8.83125	9.09665	0.659	0.0746214
ENSG00000181035	SLC25A42	0.38	5	9	6	8	3	5	20	10	23	4	21	15	13	28	7	19	12.25	7.80171	0.742	0.0605714
ENSG00000181450	ZNF678	0.38	2	4	4	3	2	1	3	3	1	3	3	7	5	1	5	5	3.25	1.69312	0.241	0.0741538
ENSG00000181778	TMEM252	0.38	2	7	0.1	2	13	3	32	0.7	0.3	0.5	1	4	31	2	3	2	6.475	10.2763	0.616	0.0951351
ENSG00000182199	SHMT2	0.38	26	57	8	15	17	6	20	37	81	16	41	49	22	20	15	34	29	20.0266	397	13.6897
ENSG00000182378	PLCXD1	0.38	10	11	6	9	2	0.8	2	6	5	5	8	16	4	0.4	8	5	6.1375	4.12389	0.27	0.0439919
ENSG00000183741	CBX6	0.38	29	50	63	22	24	7	31	34	7	22	35	96	42	5	24	62	34.5625	23.9526	0.464	0.013425
ENSG00000184497	TMEM255B	0.38	4	31	0.9	2	2	0.9	3	0.3	1	8	14	3	3	0.3	3	4	5.025	7.72783	0.237	0.0471642
ENSG00000184675	AMER1	0.38	2	3	2	2	2	2	3	4	1	2	4	12	5	2	3	3	3.25	2.54296	0.098	0.0301538
ENSG00000185015	CA13	0.38	2	3	3	2	1	1	7	4	5	6	4	5	3	0.2	2	7	3.45	2.10713	19.1	5.53623
ENSG00000185989	RASA3	0.38	31	61	31	67	20	5	4	140	2	33	39	21	28	12	15	52	35.0625	34.0734	24.9	0.71016
ENSG00000186827	TNFRSF4	0.38	11	8	0.2	2	0.4	0.6	0.4	3	0.1	8	8	2	2	0.5	0.4	1	2.975	3.6012	0.099	0.0332773
ENSG00000196659	TTC30B	0.38	1	6	5	6	0.9	0.8	7	7	1	3	1	10	4	0.6	12	14	4.95625	4.2566	0.115	0.023203
ENSG00000197948	FCHSD1	0.38	3	16	4	3	2	0.5	3	8	0.3	5	19	11	8	0.3	3	8	5.88125	5.52572	0.83	0.141126
ENSG00000197971	MBP	0.38	6	10	976	6	6	3	10	74	4	10	17	11	10	15	6	16	73.75	241.176	166	2.25085
ENSG00000198589	LRBA	0.38	8	13	8	12	9	6	20	28	5	12	8	16	13	4	17	23	12.625	6.75154	24.4	1.93267
ENSG00000198844	ARHGEF15	0.38	75	26	1	24	21	7	5	0.1	2	18	17	7	12	2	4	8	14.3187	18.2694	0.538	0.0375731
ENSG00000198947	DMD	0.38	9	8	10	20	24	40	4	0.2	8	7	8	19	46	59	21	14	18.575	16.5097	5	0.269179
ENSG00000204628	RACK1	0.38	263	415	56	221	196	69	149	608	122	390	542	553	577	290	202	217	304.375	185.757	974	3.2
ENSG00000204856	FAM216A	0.38	3	14	36	5	6	3	5	6	4	3	12	17	11	1	69	11	12.875	17.208	0.048	0.00372816
ENSG00000213995	NAXD	0.38	21	44	68	26	29	12	53	23	34	34	38	81	61	12	56	70	41.375	21.335	7.66	0.185136
ENSG00000234719	NPIPB2	0.38	0.8	2	1	1	0.9	0.1	1	0.8	0.4	1	1	2	4	0.2	4	0.9	1.31875	1.16288	0.149	0.112986
ENSG00000237515	SHISA9	0.38	2	6	14	3	3	5	3	1	2	3	2	5	3	2	3	3	3.75	3.02214	0.145	0.0386667
ENSG00000240682	ISY1	0.38	9	17	5	9	7	2	7	12	2	7	11	12	12	3	10	13	8.625	4.25637	7.33	0.849855
ENSG00000242265	PEG10	0.38	3	6	144	21	30	0.9	9	2	1	20	10	183	47	2	107	15	37.5562	56.2834	4.75	0.126477
ENSG00000243989	ACY1	0.38	1	2	1	3	0.7	0.3	11	0.3	3	0.5	0.7	2	1	0.3	1	2	1.8625	2.59483	17.2	9.2349
ENSG00000247626	MARS2	0.38	2	9	5	5	2	3	10	15	7	2	11	9	4	5	4	8	6.3125	3.75444	5.25	0.831683
ENSG00000249459	ZNF286B	0.38	0.9	2	2	0.9	0.6	0.2	0.6	1	0.2	1	1	3	2	0.1	1	0.6	1.06875	0.796424	0.169	0.158129
ENSG00000250565	ATP6V1E2	0.38	2	3	4	4	1	1	1	7	1	0.9	2	2	2	2	16	4	3.30625	3.75863	9.56	2.89149
ENSG00000005059	MCUB	0.37	11	34	5	12	13	3	6	88	1	15	59	20	16	2	12	7	19	23.3638	0.4	0.0210526
ENSG00000037241	RPL26L1	0.37	10	28	16	17	9	12	27	32	27	21	20	28	33	19	86	24	25.5625	17.7538	160	6.25917
ENSG00000052749	RRP12	0.37	5	13	9	6	3	4	6	19	3	9	4	14	5	30	15	16	10.0625	7.39792	40.6	4.03478
ENSG00000052749	RRP12	0.37	5	13	9	6	3	4	6	19	3	9	4	14	5	30	15	16	10.0625	7.39792	0.007	0.000695652
ENSG00000054967	RELT	0.37	2	7	5	0.9	0.5	0.4	0.5	17	0.3	7	15	1	0.9	1	2	2	3.90625	5.22321	1.14	0.29184
ENSG00000064933	PMS1	0.37	7	10	8	10	8	3	8	9	3	6	13	22	15	5	36	11	10.875	8.18026	0.565	0.051954
ENSG00000065029	ZNF76	0.37	6	18	6	8	3	6	8	7	3	8	21	12	14	9	12	21	10.125	5.7605	0.337	0.033284
ENSG00000074706	IPCEF1	0.37	0.8	7	37	0.4	0.4	0.3	4	35	0.4	3	15	1	1	0.1	2	56	10.2125	17.0636	0.502	0.0491554
ENSG00000076706	MCAM	0.37	143	113	39	300	79	17	19	0.3	3	208	65	45	147	21	81	59	83.7062	82.1127	83.3	0.995147
ENSG00000078747	ITCH	0.37	37	39	59	40	23	20	31	86	21	39	44	53	44	30	54	57	42.3125	16.9695	6.81	0.160945
ENSG00000085514	PILRA	0.37	9	10	4	5	3	1	3	250	2	25	11	8	12	1	10	3	22.3125	61.0155	0.576	0.0258151
ENSG00000090905	TNRC6A	0.37	13	28	19	21	11	7	13	19	6	11	21	30	21	9	20	23	17	7.2111	0.34	0.02
ENSG00000091831	ESR1	0.37	2	2	0.4	5	0.4	0.5	1	0.4	2	2	3	30	4	0.3	4	4	3.8125	7.15196	3.17	0.831475
ENSG00000100442	FKBP3	0.37	30	59	118	61	56	56	57	32	26	30	61	87	65	54	100	128	63.75	30.4817	304	4.76863
ENSG00000102312	PORCN	0.37	7	8	10	4	4	3	4	6	2	6	9	6	11	4	8	8	6.25	2.62043	0.101	0.01616
ENSG00000103550	KNOP1	0.37	3	8	6	5	2	1	3	3	2	2	3	9	4	1	6	7	4.0625	2.48914	5.85	1.44
ENSG00000103723	AP3B2	0.37	0.4	1	27	0.8	0.4	0.2	0.9	0.1	0.1	0.2	0.7	3	1	0.3	6	2	2.75625	6.63777	1.73	0.627664
ENSG00000104365	IKBKB	0.37	8	24	4	10	4	3	9	18	3	12	27	17	17	6	9	19	11.875	7.60592	12	1.01053
ENSG00000104490	NCALD	0.37	4	11	93	21	9	3	6	12	4	19	6	59	17	4	9	3	17.5	24.3393	11.6	0.662857
ENSG00000104870	FCGRT	0.37	148	99	11	72	44	17	33	135	68	93	73	89	89	15	44	49	67.4375	40.653	4.99	0.0739944
ENSG00000105220	GPI	0.37	84	89	122	121	51	68	79	54	61	46	54	74	100	59	65	87	75.875	23.4886	1473	19.4135
ENSG00000105520	PLPPR2	0.37	22	22	29	13	15	6	12	48	8	27	16	45	29	19	26	18	22.1875	11.7939	0.107	0.00482254
ENSG00000105556	MIER2	0.37	8	13	6	9	7	5	5	10	1	11	11	15	11	5	28	9	9.625	6.03186	0.186	0.0193247
ENSG00000105723	GSK3A	0.37	16	23	44	17	19	13	19	47	12	34	39	26	47	45	35	30	29.125	12.6326	18.5	0.635193
ENSG00000106462	EZH2	0.37	2	5	1	3	0.8	0.7	1	4	2	5	7	6	1	1	41	2	5.15625	9.77323	3.7	0.717576
ENSG00000107175	CREB3	0.37	41	52	48	47	51	15	47	36	20	60	58	86	83	21	88	85	52.375	23.6611	0.005	9.54654e-05
ENSG00000111716	LDHB	0.37	550	386	887	670	331	850	1008	465	13	240	342	676	453	84	364	739	503.625	284.71	2618	5.19831
ENSG00000121067	SPOP	0.37	26	42	28	29	62	15	24	53	10	35	44	53	71	17	44	49	37.625	17.5228	1.08	0.0287043
ENSG00000121858	TNFSF10	0.37	19	131	2	72	26	9	69	277	14	481	76	31	99	8	26	24	85.25	125.986	0.354	0.00415249
ENSG00000122194	PLG	0.37	0.2	1	0.1	0.3	0.1	0.1	27	0.2	536	0.2	2	3	0.8	0.3	1	0.2	35.7812	133.556	1735	48.4891
ENSG00000122728	TAF1L	0.37	0.5	0.4	0.3	0.3	0.3	0.1	0.4	0.2	0.1	0.1	0.2	0.7	0.1	0.2	3	0.3	0.45	0.699524	0.148	0.328889
ENSG00000124151	NCOA3	0.37	37	62	11	21	14	20	17	91	7	36	63	48	31	39	27	31	34.6875	22.33	4.84	0.139532
ENSG00000124313	IQSEC2	0.37	5	6	29	5	4	2	5	6	0.6	6	5	8	9	10	7	5	7.0375	6.30311	1.15	0.16341
ENSG00000124762	CDKN1A	0.37	163	69	48	53	129	31	80	34	34	480	130	199	227	138	70	175	128.75	112.703	1.04	0.00807767
ENSG00000126970	ZC4H2	0.37	2	7	6	4	6	1	4	3	2	3	3	11	8	0.9	5	6	4.49375	2.74116	0.537	0.119499
ENSG00000130021	PUDP	0.37	12	13	7	11	12	10	19	22	5	10	21	27	12	24	13	22	15	6.53197	82	5.46667
ENSG00000131459	GFPT2	0.37	13	10	12	11	16	7	6	0.4	0.7	37	23	45	24	2	17	6	14.3812	12.6347	6.19	0.430422
ENSG00000132005	RFX1	0.37	4	5	2	5	3	2	4	14	1	6	8	11	8	7	18	8	6.625	4.58803	2.32	0.350189
ENSG00000132915	PDE6A	0.37	0.4	0.6	0.4	0.4	0.3	0.2	0.2	0.1	0.1	0.5	0.3	0.7	0.2	0.2	3	0.4	0.5	0.687992	0.218	0.436
ENSG00000135506	OS9	0.37	179	164	71	156	95	28	89	147	118	119	126	210	122	31	112	212	123.688	54.3258	6.94	0.0561091
ENSG00000136271	DDX56	0.37	15	48	20	19	11	8	30	24	21	21	42	46	33	19	27	42	26.625	12.4197	10.3	0.386854
ENSG00000138642	HERC6	0.37	4	10	16	6	2	5	7	19	0.7	3	4	19	12	0.9	9	10	7.975	6.00938	0.256	0.0321003
ENSG00000139567	ACVRL1	0.37	65	59	7	29	25	12	29	1	3	116	32	10	23	4	10	34	28.6875	29.9215	0.443	0.0154423
ENSG00000139644	TMBIM6	0.37	296	304	274	333	224	93	416	657	433	520	347	395	431	133	264	608	358	154.064	2.22	0.00620112
ENSG00000139725	RHOF	0.37	0.2	2	0.3	0.2	0.2	0.3	0.4	4	0.1	0.9	2	0.4	0.4	0.2	0.3	1	0.80625	1.04337	3.33	4.13023
ENSG00000140391	TSPAN3	0.37	57	94	136	201	48	21	94	21	15	113	60	128	61	50	87	188	85.875	56.0498	0.523	0.00609025
ENSG00000143878	RHOB	0.37	801	760	638	556	456	138	315	207	340	1300	300	1014	1045	214	516	493	568.312	337.411	51.9	0.091323
ENSG00000146112	PPP1R18	0.37	41	88	12	23	42	6	10	260	8	147	133	66	55	11	21	16	58.6875	69.3068	40.1	0.68328
ENSG00000146731	CCT6A	0.37	132	161	154	109	147	42	136	134	52	93	130	226	134	117	275	218	141.25	59.8136	622	4.40354
ENSG00000149084	HSD17B12	0.37	26	35	55	46	30	16	39	23	47	47	30	43	39	9	36	64	36.5625	14.1891	154	4.21197
ENSG00000149534	MS4A2	0.37	1	4	0.2	2	0.9	0.6	0.4	1	0.1	4	1	1	9	0.4	5	0.4	1.9375	2.41713	0.156	0.0805161
ENSG00000150995	ITPR1	0.37	8	29	48	13	15	6	17	25	1	19	19	44	73	2	28	43	24.375	19.4452	5.93	0.243282
ENSG00000151718	WWC2	0.37	11	6	7	14	11	9	21	3	10	30	8	19	13	2	21	23	13	7.82304	0.263	0.0202308
ENSG00000154832	CXXC1	0.37	11	25	11	10	11	3	15	23	7	12	39	31	27	5	20	24	17.125	10.2103	2.13	0.12438
ENSG00000155329	ZCCHC10	0.37	11	35	17	17	20	11	21	41	10	22	35	43	29	10	49	24	24.6875	12.6265	1.42	0.057519
ENSG00000156171	DRAM2	0.37	55	73	18	58	40	19	36	91	13	61	80	49	63	15	25	30	45.375	24.5598	0.208	0.00458402
ENSG00000156928	MALSU1	0.37	10	18	15	12	8	11	10	9	13	9	12	20	14	14	18	21	13.375	4.06407	3.4	0.254206
ENSG00000160447	PKN3	0.37	20	18	2	13	4	3	3	1	3	10	10	6	6	1	5	10	7.1875	5.84487	0.339	0.0471652
ENSG00000162704	ARPC5	0.37	47	70	32	38	37	9	30	210	15	101	63	60	46	4	52	46	53.75	48.1311	509	9.46977
ENSG00000163359	COL6A3	0.37	162	77	1	69	71	21	12	0.6	4	50	57	182	121	17	71	66	61.35	55.1097	151	2.46129
ENSG00000163823	CCR1	0.37	20	31	18	12	2	5	11	356	10	26	30	14	8	1	10	4	34.875	86.1424	0.038	0.00108961
ENSG00000164331	ANKRA2	0.37	9	23	16	13	8	8	13	18	6	12	18	28	29	3	17	44	16.5625	10.4241	0.097	0.0058566
ENSG00000164603	BMT2	0.37	10	11	15	12	14	12	12	33	1	11	17	20	33	5	30	19	15.9375	9.2554	0.033	0.00207059
ENSG00000165813	CCDC186	0.37	7	14	12	11	9	8	18	25	3	18	11	16	17	4	21	26	13.75	6.88477	1.51	0.109818
ENSG00000168566	SNRNP48	0.37	8	12	6	8	11	7	11	15	5	8	22	14	23	14	8	17	11.8125	5.4064	0.283	0.0239577
ENSG00000168672	FAM84B	0.37	15	28	14	29	7	5	49	13	6	20	28	15	15	2	11	17	17.125	11.7806	6.88	0.401752
ENSG00000170085	SIMC1	0.37	2	6	5	4	3	1	3	8	6	4	9	37	12	5	28	4	8.5625	9.87231	0.542	0.0632993
ENSG00000171295	ZNF440	0.37	3	10	5	6	3	2	7	8	2	10	6	18	13	2	7	7	6.8125	4.38511	0.028	0.00411009
ENSG00000171503	ETFDH	0.37	20	21	17	43	18	104	35	11	65	10	13	20	22	25	20	37	30.0625	24.1894	36.3	1.20748
ENSG00000171858	RPS21	0.37	376	719	146	337	334	119	209	1175	212	939	1065	713	1157	611	378	468	559.875	362.493	1228	2.19335
ENSG00000172216	CEBPB	0.37	95	47	23	69	63	31	60	232	93	311	137	55	141	255	31	68	106.938	87.0107	4.2	0.0392753
ENSG00000175550	DRAP1	0.37	73	80	82	62	59	17	29	70	18	68	42	84	67	58	136	110	65.9375	31.0494	36.8	0.558104
ENSG00000175606	TMEM70	0.37	10	73	31	23	22	16	26	29	26	37	35	43	26	10	33	84	32.75	20.0915	19	0.580153
ENSG00000175970	UNC119B	0.37	18	21	21	21	24	7	45	29	11	31	28	88	34	7	44	81	31.875	23.372	51	1.6
ENSG00000176018	LYSMD3	0.37	24	29	21	25	28	15	42	57	22	42	43	69	38	12	29	50	34.125	15.62	0.269	0.00788278
ENSG00000176371	ZSCAN2	0.37	4	6	2	4	2	0.9	2	3	2	2	3	4	4	1	5	3	2.99375	1.42383	0.412	0.13762
ENSG00000177485	ZBTB33	0.37	16	18	37	22	14	6	14	63	14	23	32	37	16	11	30	35	24.25	14.2384	2.96	0.122062
ENSG00000178188	SH2B1	0.37	6	14	13	11	9	4	10	6	2	9	24	28	19	6	14	25	12.5	7.82304	0.921	0.07368
ENSG00000178295	GEN1	0.37	0.5	6	1	2	0.4	1	2	2	1	0.4	3	2	1	0.3	6	2	1.9125	1.77271	0.09	0.0470588
ENSG00000179144	GIMAP7	0.37	30	216	14	68	24	27	44	934	14	59	212	19	33	8	40	54	112.25	228.185	3.09	0.0275278
ENSG00000183060	LYSMD4	0.37	3	4	4	4	2	2	3	2	2	4	3	6	6	3	6	4	3.625	1.40831	0.094	0.025931
ENSG00000183060	LYSMD4	0.37	3	4	4	4	2	2	3	2	2	4	3	6	6	3	6	4	3.625	1.40831	0.249	0.0686897
ENSG00000185650	ZFP36L1	0.37	399	184	73	205	293	24	100	264	45	573	399	661	647	71	223	252	275.812	208.603	2.95	0.0106957
ENSG00000186453	FAM228A	0.37	1	2	2	2	0.3	0.7	0.3	0.2	0.1	2	0.1	0.7	1	0.1	25	0.5	2.375	6.07854	0.286	0.120421
ENSG00000186815	TPCN1	0.37	18	15	18	15	11	18	22	17	6	15	18	29	27	10	10	34	17.6875	7.40017	1.33	0.0751943
ENSG00000187514	PTMA	0.37	701	1245	393	468	800	71	399	917	185	1112	955	904	979	104	571	766	660.625	361.413	565	0.855251
ENSG00000188428	BLOC1S5	0.37	15	16	7	12	13	5	25	26	5	10	20	26	24	5	16	18	15.1875	7.5738	2.02	0.133004
ENSG00000197479	PCDHB11	0.37	4	3	3	4	2	0.8	2	0.1	0.1	5	2	11	5	0.5	5	2	3.09375	2.70517	0.284	0.091798
ENSG00000198885	ITPRIPL1	0.37	3	5	1	4	1	0.6	0.4	11	0.2	3	5	1	2	0.5	12	0.7	3.15	3.63813	0.125	0.0396825
ENSG00000204217	BMPR2	0.37	53	44	60	47	42	31	34	24	8	159	42	65	51	21	46	37	47.75	33.0565	0.18	0.00376963
ENSG00000204316	MRPL38	0.37	2	8	3	3	2	1	3	2	2	3	9	5	4	3	4	6	3.75	2.23607	41.2	10.9867
ENSG00000204427	ABHD16A	0.37	1	3	1	2	1	0.7	1	2	0.6	2	5	3	4	1	3	3	2.08125	1.30497	9.15	4.3964
ENSG00000214960	ISPD	0.37	1	3	6	2	0.8	3	3	0.4	1	1	0.9	4	2	0.9	3	3	2.1875	1.50239	0.397	0.181486
ENSG00000241258	CRCP	0.37	35	36	33	30	24	12	24	40	26	27	29	43	43	10	24	55	30.6875	11.4991	2.45	0.0798371
ENSG00000244754	N4BP2L2	0.37	14	34	23	20	14	11	19	14	5	19	29	47	30	10	19	39	21.6875	11.3943	0.22	0.0101441
ENSG00000253250	C8orf88	0.37	15	11	4	7	30	63	8	2	0.5	24	13	18	69	2	114	27	25.4688	31.1221	0.11	0.00431902
ENSG00000253305	PCDHGB6	0.37	4	3	4	2	2	1	0.6	0.6	0.9	3	1	8	3	0.8	2	5	2.55625	1.99365	0.038	0.0148655
ENSG00000253731	PCDHGA6	0.37	2	2	2	1	1	1	1	0.2	0.3	1	1	4	3	0.8	1	2	1.45625	0.994631	0.019	0.0130472
ENSG00000004779	NDUFAB1	0.36	33	75	91	86	67	185	81	64	71	57	57	67	96	58	77	84	78.0625	32.5115	101	1.29384
ENSG00000068885	IFT80	0.36	2	7	13	5	3	2	10	3	1	9	6	14	7	0.5	14	10	6.65625	4.61418	0.227	0.0341033
ENSG00000082014	SMARCD3	0.36	10	18	32	12	10	11	11	18	0.6	14	14	76	24	20	37	16	20.225	17.2869	1.55	0.0766378
ENSG00000089157	RPLP0	0.36	523	739	86	375	501	105	314	753	273	560	893	792	978	357	343	535	507.938	266.826	741	1.45884
ENSG00000096996	IL12RB1	0.36	1	12	1	1	0.4	0.5	0.6	21	0.6	3	7	2	1	0.1	0.9	1	3.31875	5.64343	0.079	0.0238041
ENSG00000100060	MFNG	0.36	20	54	1	12	8	3	5	108	3	21	42	5	7	0.3	4	8	18.8313	28.1866	0.12	0.00637239
ENSG00000102879	CORO1A	0.36	9	147	10	6	2	2	6	501	2	18	111	11	6	0.1	4	3	52.3813	126.965	796	15.1963
ENSG00000103037	SETD6	0.36	4	10	7	7	3	4	6	3	2	4	7	10	10	6	10	18	6.9375	4.0244	0.44	0.0634234
ENSG00000103044	HAS3	0.36	0.4	3	0.5	8	0.5	0.4	1	1	0.2	6	3	2	10	0.3	3	4	2.70625	2.97511	0.133	0.0491455
ENSG00000104518	GSDMD	0.36	21	62	2	11	9	2	17	18	15	30	42	17	22	3	10	22	18.9375	15.5455	16.4	0.866007
ENSG00000104738	MCM4	0.36	6	13	18	6	2	6	14	9	3	4	8	12	10	6	53	13	11.4375	11.933	122	10.6667
ENSG00000104897	SF3A2	0.36	35	52	14	27	23	5	9	39	5	33	29	65	39	24	75	42	32.25	20.0582	101	3.13178
ENSG00000105643	ARRDC2	0.36	20	33	14	11	19	10	17	33	3	34	48	8	21	85	8	40	25.25	20.5053	0.317	0.0125545
ENSG00000105655	ISYNA1	0.36	17	59	6	12	6	8	18	5	2	21	47	141	26	5	99	19	30.6875	38.9268	31.7	1.03299
ENSG00000106608	URGCP	0.36	10	19	17	12	7	5	15	9	7	11	11	21	16	8	13	20	12.5625	4.96614	0.546	0.0434627
ENSG00000109066	TMEM104	0.36	6	5	5	8	3	2	8	16	11	4	9	14	5	4	11	8	7.4375	3.98278	0.077	0.0103529
ENSG00000111962	UST	0.36	6	7	11	8	16	4	7	5	1	20	18	34	34	2	20	61	15.875	15.8024	0.19	0.0119685
ENSG00000113732	ATP6V0E1	0.36	222	332	94	258	195	92	277	474	141	293	307	310	310	82	236	438	253.812	115.04	0.569	0.00224181
ENSG00000115652	UXS1	0.36	7	16	14	10	9	6	26	27	5	23	21	18	20	4	36	26	16.75	9.45516	1.99	0.118806
ENSG00000115935	WIPF1	0.36	35	66	32	23	34	6	13	315	3	61	134	26	46	4	21	12	51.9375	77.3041	43.3	0.833694
ENSG00000118276	B4GALT6	0.36	6	5	51	20	6	4	9	6	2	4	4	11	6	0.6	15	5	9.6625	12.0569	0.003	0.000310479
ENSG00000118816	CCNI	0.36	680	473	607	516	705	240	358	750	71	750	699	1005	1160	300	1021	788	632.688	297.386	0.024	3.79334e-05
ENSG00000119707	RBM25	0.36	22	57	44	32	20	10	21	27	6	32	24	53	33	17	44	60	31.375	16.2722	75.4	2.40319
ENSG00000119979	FAM45A	0.36	11	12	16	17	8	5	14	33	7	9	14	27	15	6	11	17	13.875	7.43752	3.24	0.233514
ENSG00000121957	GPSM2	0.36	2	4	18	4	8	1	2	2	1	9	7	5	6	3	12	21	6.5625	5.94383	0.256	0.0390095
ENSG00000124784	RIOK1	0.36	18	38	15	16	17	7	14	23	7	15	17	49	33	14	61	32	23.5	15.2096	2.52	0.107234
ENSG00000125843	AP5S1	0.36	2	9	4	6	1	3	5	6	4	2	4	8	5	2	6	8	4.6875	2.38659	1.1	0.234667
ENSG00000126603	GLIS2	0.36	5	14	4	11	8	3	18	0.7	0.4	30	11	76	12	0.7	14	8	13.4875	18.3422	0.063	0.00467099
ENSG00000128513	POT1	0.36	6	15	12	8	7	7	9	17	3	10	9	20	20	2	23	18	11.625	6.43817	0.326	0.028043
ENSG00000131779	PEX11B	0.36	23	58	63	34	17	13	45	66	22	23	30	72	45	28	50	72	41.3125	20.2311	20.6	0.498638
ENSG00000132356	PRKAA1	0.36	58	77	28	47	35	17	50	74	37	67	45	56	66	13	68	80	51.125	20.8547	25.8	0.504645
ENSG00000134910	STT3A	0.36	48	50	19	43	38	16	51	44	49	50	68	130	63	19	71	77	52.25	27.4408	31.3	0.599043
ENSG00000137288	UQCC2	0.36	4	20	12	7	7	16	12	6	9	9	17	20	13	16	26	21	13.4375	6.31368	22.6	1.68186
ENSG00000137310	TCF19	0.36	4	14	4	5	6	3	5	10	0.6	5	18	14	11	1	8	4	7.0375	5.01955	0.462	0.0656483
ENSG00000137507	LRRC32	0.36	119	82	19	30	77	17	41	0.7	7	403	66	68	60	11	38	23	66.3563	95.4732	0.845	0.0127343
ENSG00000137831	UACA	0.36	20	26	9	32	11	13	23	1	3	24	12	35	18	61	42	55	24.0625	17.3684	4.72	0.196156
ENSG00000139044	B4GALNT3	0.36	0.3	1	2	1	3	5	5	3	0.1	7	2	4	2	0.9	8	7	3.20625	2.53547	0.002	0.000623782
ENSG00000141504	SAT2	0.36	46	84	68	52	57	24	115	66	145	60	99	118	116	22	63	141	79.75	38.5443	2.81	0.0352351
ENSG00000142686	C1orf216	0.36	11	22	107	18	17	5	8	18	3	14	21	27	21	6	32	25	22.1875	24.0893	0.028	0.00126197
ENSG00000142875	PRKACB	0.36	15	31	257	26	37	15	26	150	8	17	47	44	87	8	29	25	51.375	65.3441	40.3	0.784428
ENSG00000143248	RGS5	0.36	95	212	112	191	228	203	84	0.8	7	338	134	82	239	117	159	164	147.863	87.7081	0.21	0.00142024
ENSG00000143545	RAB13	0.36	189	215	49	102	173	24	109	5	46	145	105	165	125	31	161	126	110.625	63.8382	26.4	0.238644
ENSG00000144711	IQSEC1	0.36	23	56	77	34	13	24	14	113	24	23	38	39	28	22	19	22	35.5625	26.3413	3.45	0.0970123
ENSG00000145649	GZMA	0.36	2	63	0.3	5	2	2	3	510	4	59	126	15	12	0.2	6	3	50.7812	127.186	4.56	0.0897969
ENSG00000146192	FGD2	0.36	2	18	2	1	0.3	0.9	2	20	1	4	30	1	3	0.1	1	1	5.45625	8.90909	1	0.183276
ENSG00000146247	PHIP	0.36	16	16	21	15	23	7	15	33	3	28	28	31	34	9	21	22	20.125	9.27272	6.6	0.32795
ENSG00000147364	FBXO25	0.36	8	11	14	12	6	5	9	7	6	5	6	9	14	6	40	18	11	8.61781	0.019	0.00172727
ENSG00000150768	DLAT	0.36	20	28	39	48	21	86	53	24	18	17	21	34	36	41	30	56	35.75	18.2665	133	3.72028
ENSG00000151332	MBIP	0.36	8	20	22	16	11	4	17	15	10	37	13	30	27	2	22	125	23.6875	28.5861	0.733	0.0309446
ENSG00000152409	JMY	0.36	16	13	21	16	22	9	12	14	3	14	15	23	35	14	32	40	18.6875	9.80965	0.861	0.0460736
ENSG00000153898	MCOLN2	0.36	0.6	20	0.5	2	0.7	0.2	0.4	8	0.1	11	13	2	0.6	0.1	5	1	4.075	5.91039	0.193	0.047362
ENSG00000154582	ELOC	0.36	19	41	52	30	21	22	26	21	18	48	29	30	32	17	54	40	31.25	12.2774	144	4.608
ENSG00000157551	KCNJ15	0.36	3	1	0.3	0.6	0.7	0.1	38	31	1	9	4	0.5	9	0.2	1	41	8.775	14.2483	0.138	0.0157265
ENSG00000158710	TAGLN2	0.36	253	335	45	191	197	63	185	967	73	1082	322	174	279	30	130	116	277.625	306.891	2840	10.2296
ENSG00000159885	ZNF222	0.36	2	6	7	3	2	2	3	10	1	4	4	8	8	0.7	14	7	5.10625	3.69061	0.036	0.00705018
ENSG00000160888	IER2	0.36	102	230	15	132	23	5	31	186	28	119	66	103	62	8	28	249	86.6875	78.9225	0.133	0.00153425
ENSG00000162572	SCNN1D	0.36	0.3	2	1	0.6	0.4	0.3	0.8	0.1	0.2	0.8	1	2	2	0.1	3	0.8	0.9625	0.850784	0.111	0.115325
ENSG00000163864	NMNAT3	0.36	5	4	4	9	5	3	4	2	0.5	2	4	16	15	5	11	9	6.15625	4.57427	2.06	0.334619
ENSG00000164106	SCRG1	0.36	0.6	7	62	0.5	5	0.5	2	0.6	0.1	4	5	2	7	0.3	19	1	7.2875	15.3397	0.767	0.105249
ENSG00000164163	ABCE1	0.36	23	47	42	29	23	16	27	43	23	39	25	58	37	28	52	51	35.1875	12.6292	124	3.52398
ENSG00000166405	RIC3	0.36	0.4	5	11	2	3	2	5	0.9	0.3	1	5	12	9	0.7	4	12	4.58125	4.20115	0.286	0.0624284
ENSG00000166685	COG1	0.36	17	30	25	15	9	9	15	14	7	14	13	29	30	22	26	25	18.75	7.90359	5.96	0.317867
ENSG00000168546	GFRA2	0.36	1	6	12	3	1	0.4	0.4	0.6	0.5	1	1	2	2	0.2	5	21	3.56875	5.56294	0.42	0.117688
ENSG00000169679	BUB1	0.36	0.8	1	0.4	0.6	0.4	0.4	0.2	2	0.1	1	4	0.8	0.4	0.1	42	1	3.45	10.3244	1.23	0.356522
ENSG00000169955	ZNF747	0.36	9	14	6	9	3	4	6	9	5	4	6	13	14	4	10	14	8.125	3.94757	0.405	0.0498462
ENSG00000170417	TMEM182	0.36	1	3	3	17	2	82	3	2	5	1	3	5	4	12	5	12	10	19.7282	0.25	0.025
ENSG00000170458	CD14	0.36	66	176	43	55	9	32	20	615	304	137	92	81	52	5	38	38	110.188	154.381	305	2.76801
ENSG00000170624	SGCD	0.36	1	5	7	9	5	38	0.4	0.2	0.2	6	2	19	13	13	10	16	9.05	9.69467	6.34	0.700552
ENSG00000175906	ARL4D	0.36	10	10	11	10	27	5	86	2	26	61	10	74	60	1	39	100	33.25	32.6405	0.086	0.00258647
ENSG00000178163	ZNF518B	0.36	9	11	8	12	8	7	6	18	2	6	13	26	12	6	23	15	11.375	6.48974	0.004	0.000351648
ENSG00000185022	MAFF	0.36	76	13	9	18	33	3	3	2	2	83	21	11	54	33	7	24	24.5	25.7449	1.41	0.057551
ENSG00000185155	MIXL1	0.36	0.7	4	0.6	0.5	0.1	0.1	0.4	1	0.1	1	5	0.6	0.5	0.2	3	0.9	1.16875	1.48086	0.534	0.456898
ENSG00000186529	CYP4F3	0.36	1	0.6	5	0.4	0.3	0.2	39	15	86	2	0.3	0.7	3	0.1	0.4	0.3	9.64375	22.6487	0.483	0.0500843
ENSG00000186666	BCDIN3D	0.36	3	8	4	4	2	1	4	9	3	2	3	11	6	1	5	8	4.625	2.98608	0.091	0.0196757
ENSG00000186994	KANK3	0.36	29	22	2	11	4	3	3	0.3	1	21	9	3	5	1	2	8	7.76875	8.73474	0.836	0.107611
ENSG00000188312	CENPP	0.36	0.7	2	1	0.9	0.4	0.7	0.8	0.8	0.1	0.5	1	2	1	0.8	2	1	0.98125	0.561211	0.206	0.209936
ENSG00000196639	HRH1	0.36	4	4	5	4	10	0.6	3	0.3	0.2	29	8	12	14	2	7	2	6.56875	7.27605	0.145	0.0220742
ENSG00000197776	KLHDC1	0.36	5	12	14	9	4	5	5	3	1	4	8	24	19	5	11	13	8.875	6.29153	0.099	0.0111549
ENSG00000198492	YTHDF2	0.36	35	70	49	57	24	21	54	107	33	56	46	86	50	39	78	72	54.8125	23.2557	54.1	0.987001
ENSG00000205060	SLC35B4	0.36	8	22	26	16	5	2	17	13	10	3	9	35	11	0.9	16	10	12.7438	9.17009	0.205	0.0160863
ENSG00000206535	LNP1	0.36	2	9	15	3	4	4	3	0.4	3	9	4	12	13	2	37	12	8.275	8.94632	0.495	0.0598187
ENSG00000215114	UBXN2B	0.36	11	13	31	13	19	10	28	76	9	16	21	40	35	10	26	25	23.9375	16.8858	1.29	0.0538903
ENSG00000218739	CEBPZOS	0.36	22	39	50	42	34	30	28	29	14	29	32	57	51	24	41	49	35.6875	11.9483	1.08	0.0302627
ENSG00000228300	C19orf24	0.36	13	30	4	15	7	2	9	16	15	7	17	15	12	3	19	19	12.6875	7.2454	1.12	0.0882759
ENSG00000010256	UQCRC1	0.35	66	72	98	80	55	204	146	83	89	63	55	72	99	193	114	129	101.125	45.8663	342	3.38195
ENSG00000010278	CD9	0.35	56	149	136	83	250	33	168	15	20	374	146	78	574	19	104	265	154.375	150.556	75.2	0.487126
ENSG00000010818	HIVEP2	0.35	25	21	63	17	12	7	11	52	2	44	23	41	19	26	15	27	25.3125	16.7957	0.227	0.0089679
ENSG00000047621	C12orf4	0.35	5	13	10	10	5	5	12	14	3	5	14	19	18	7	16	16	10.75	5.2345	0.608	0.0565581
ENSG00000050344	NFE2L3	0.35	11	25	5	7	4	4	10	16	3	16	17	8	10	1	6	6	9.3125	6.38455	0.566	0.0607785
ENSG00000052841	TTC17	0.35	12	25	9	15	10	6	14	21	16	18	18	31	21	9	22	27	17.125	7.09812	0.396	0.0231241
ENSG00000054392	HHAT	0.35	2	3	2	3	2	0.8	3	2	0.8	4	1	4	4	0.2	3	9	2.7375	2.05617	0.03	0.0109589
ENSG00000055130	CUL1	0.35	61	83	76	53	50	34	38	86	35	52	75	89	102	75	187	121	76.0625	38.5028	36.8	0.483813
ENSG00000059728	MXD1	0.35	25	7	13	11	7	3	7	179	3	58	34	12	15	11	14	12	25.6875	43.1381	0.159	0.00618978
ENSG00000072682	P4HA2	0.35	7	7	4	10	18	7	14	0.5	2	21	9	16	17	2	13	17	10.2812	6.45489	12.6	1.22553
ENSG00000072958	AP1M1	0.35	13	11	16	10	5	3	7	19	7	6	10	12	10	9	16	8	10.125	4.31856	78.5	7.75309
ENSG00000093217	XYLB	0.35	1	2	0.9	2	0.9	0.2	3	1	12	0.2	1	3	2	0.2	1	0.5	1.93125	2.83213	1.94	1.00453
ENSG00000100031	GGT1	0.35	0.3	3	1	1	1	0.1	17	5	18	3	2	2	4	0.2	4	4	4.1	5.45393	5.37	1.30976
ENSG00000100300	TSPO	0.35	36	46	8	71	26	19	22	205	12	66	46	35	59	14	18	31	44.625	46.9068	23.5	0.526611
ENSG00000100577	GSTZ1	0.35	3	5	5	5	1	0.7	4	2	8	2	0.8	1	4	5	8	5	3.71875	2.36452	45.8	12.316
ENSG00000101342	TLDC2	0.35	4	7	1	2	4	2	4	12	0.3	5	9	2	3	0.1	2	3	3.775	3.2051	0.072	0.0190728
ENSG00000101343	CRNKL1	0.35	23	23	19	23	22	10	19	51	8	10	20	39	36	28	44	42	26.0625	12.8865	10.5	0.402878
ENSG00000102882	MAPK3	0.35	76	62	59	54	37	12	18	43	7	65	46	63	66	28	47	45	45.5	20.5134	39.6	0.87033
ENSG00000105127	AKAP8	0.35	24	50	20	17	10	9	20	20	6	23	29	33	33	27	22	35	23.625	11.0687	11.3	0.478307
ENSG00000105135	ILVBL	0.35	14	18	10	21	13	12	20	6	13	9	11	24	22	5	16	25	14.9375	6.20181	64.6	4.32469
ENSG00000106701	FSD1L	0.35	0.8	2	17	2	2	3	4	3	0.6	3	2	6	3	17	7	7	4.9625	5.07922	0.587	0.118287
ENSG00000107882	SUFU	0.35	7	10	4	8	5	3	8	20	3	6	12	17	19	10	16	4	9.5	5.73876	20.3	2.13684
ENSG00000110801	PSMD9	0.35	4	9	4	7	3	2	5	5	3	4	5	7	6	1	5	6	4.75	2.0166	11.3	2.37895
ENSG00000110801	PSMD9	0.35	4	9	4	7	3	2	5	5	3	4	5	7	6	1	5	6	4.75	2.0166	61	12.8421
ENSG00000111186	WNT5B	0.35	2	5	2	3	4	0.5	2	1	0.1	3	6	8	18	0.2	4	2	3.8	4.36089	0.478	0.125789
ENSG00000111727	HCFC2	0.35	11	8	14	12	15	5	11	12	5	12	12	24	26	14	51	19	15.6875	11.0316	0.493	0.0314263
ENSG00000114021	NIT2	0.35	10	10	9	13	4	6	15	7	13	7	6	13	11	7	7	14	9.5	3.3665	145	15.2632
ENSG00000114315	HES1	0.35	46	54	9	37	21	5	49	2	21	112	26	65	221	15	31	66	48.75	53.9117	1.34	0.0274872
ENSG00000115896	PLCL1	0.35	6	6	47	7	6	53	24	6	0.1	5	9	11	13	5	7	15	13.7562	15.1751	0.956	0.0694957
ENSG00000116285	ERRFI1	0.35	153	49	43	42	37	15	96	2	181	82	44	123	86	85	44	360	90.125	86.7885	1.41	0.0156449
ENSG00000118181	RPS25	0.35	861	1545	438	805	1180	194	477	1628	272	999	1206	1792	1631	665	1023	984	981.25	498.357	339	0.345478
ENSG00000119537	KDSR	0.35	37	23	28	30	31	8	24	15	19	30	31	40	47	9	24	37	27.0625	10.7918	16.6	0.613395
ENSG00000120254	MTHFD1L	0.35	10	20	11	6	7	1	7	2	2	41	8	45	5	0.6	11	7	11.475	13.2226	38.8	3.38126
ENSG00000120265	PCMT1	0.35	73	75	291	96	89	80	69	114	50	63	79	128	104	113	146	167	108.562	57.8734	203	1.86989
ENSG00000120727	PAIP2	0.35	74	100	211	81	95	51	60	140	25	85	97	110	92	45	196	126	99.25	50.2759	14.3	0.144081
ENSG00000121417	ZNF211	0.35	3	19	10	8	4	5	11	19	2	9	14	20	21	2	11	15	10.8125	6.62539	0.008	0.000739884
ENSG00000122863	CHST3	0.35	20	13	24	21	16	12	13	0.1	2	15	13	55	28	8	37	16	18.3188	13.3711	0.532	0.0290413
ENSG00000123119	NECAB1	0.35	8	7	188	11	10	15	8	0.6	0.3	12	4	11	27	1	29	13	21.5562	45.1322	0.1	0.00463903
ENSG00000124193	SRSF6	0.35	28	162	62	75	21	29	96	96	60	44	109	194	128	13	86	192	87.1875	57.9945	143	1.64014
ENSG00000125952	MAX	0.35	33	52	29	41	37	20	25	133	9	60	87	69	69	13	42	42	47.5625	31.2751	6.88	0.144652
ENSG00000128534	LSM8	0.35	9	21	5	10	5	4	8	13	3	10	14	14	10	3	12	13	9.625	4.91087	83	8.62338
ENSG00000129128	SPCS3	0.35	88	107	58	70	53	36	78	156	57	90	98	74	87	33	56	82	76.4375	29.9399	97.6	1.27686
ENSG00000130303	BST2	0.35	392	387	33	255	248	34	99	284	104	297	293	1467	184	29	305	108	282.438	338.888	27.3	0.0966586
ENSG00000130762	ARHGEF16	0.35	0.9	0.4	0.5	2	2	0.1	5	0.1	0.7	2	0.5	0.6	3	0.4	2	6	1.6375	1.74351	3.09	1.88702
ENSG00000132388	UBE2G1	0.35	37	51	46	51	61	41	35	83	27	40	57	47	69	188	57	57	59.1875	37.0067	26.6	0.449419
ENSG00000132773	TOE1	0.35	3	17	5	4	2	2	6	12	5	3	8	17	12	3	22	16	8.5625	6.50096	13.9	1.62336
ENSG00000134215	VAV3	0.35	1	12	4	4	5	0.8	49	30	0.7	5	11	3	13	0.2	8	6	9.54375	12.8344	2.7	0.282908
ENSG00000135862	LAMC1	0.35	426	141	14	210	273	65	44	4	15	136	136	123	209	83	132	160	135.688	108.849	39.1	0.288162
ENSG00000136144	RCBTB1	0.35	16	26	58	22	11	14	25	26	8	22	29	33	25	4	32	148	31.1875	33.5484	0.448	0.0143647
ENSG00000136930	PSMB7	0.35	112	160	136	122	80	67	111	152	124	102	99	146	141	92	206	163	125.812	35.4254	152	1.20815
ENSG00000137944	KYAT3	0.35	41	39	47	32	11	7	29	55	20	35	15	49	57	6	21	65	33.0625	18.5884	65.5	1.9811
ENSG00000138185	ENTPD1	0.35	8	32	8	9	10	4	9	25	2	22	24	13	29	3	16	11	14.0625	9.49013	59.2	4.20978
ENSG00000139168	ZCRB1	0.35	42	59	84	59	55	28	40	40	23	38	49	58	77	28	139	67	55.375	28.2722	4.39	0.0792777
ENSG00000139436	GIT2	0.35	6	12	5	6	4	4	3	31	2	5	12	12	10	6	9	7	8.375	6.84957	13.5	1.61194
ENSG00000141497	ZMYND15	0.35	2	1	1	1	0.2	0.1	0.6	2	2	2	2	2	2	0.1	26	0.9	2.80625	6.23019	0.08	0.0285078
ENSG00000142156	COL6A1	0.35	403	190	16	299	292	44	35	0.5	22	189	179	469	421	28	166	101	178.406	157.336	118	0.661412
ENSG00000143252	SDHC	0.35	15	21	40	33	17	27	30	24	22	20	19	30	27	23	19	37	25.25	7.21572	13.9	0.550495
ENSG00000143321	HDGF	0.35	128	134	86	103	104	72	118	162	120	311	155	185	123	137	110	215	141.438	57.7546	311	2.19885
ENSG00000143387	CTSK	0.35	465	80	9	127	213	14	14	6	4	95	377	194	359	25	135	69	136.625	147.709	2.52	0.0184446
ENSG00000144199	FAHD2B	0.35	6	7	27	9	5	4	4	3	0.9	5	6	11	15	4	16	4	7.93125	6.5845	10.6	1.33649
ENSG00000145819	ARHGAP26	0.35	9	8	30	7	7	9	6	49	2	13	12	7	7	7	11	12	12.25	11.5152	0.858	0.0700408
ENSG00000146587	RBAK	0.35	6	14	10	8	8	5	12	15	5	7	16	21	17	3	11	17	10.9375	5.28481	0.155	0.0141714
ENSG00000147124	ZNF41	0.35	6	13	6	7	5	9	7	19	2	5	11	14	11	7	7	13	8.875	4.31856	0.149	0.0167887
ENSG00000147324	MFHAS1	0.35	10	23	23	6	16	7	21	28	7	23	25	18	14	4	31	17	17.0625	8.38625	0.082	0.00480586
ENSG00000148229	POLE3	0.35	42	82	48	42	44	20	32	105	30	45	61	64	67	42	91	92	56.6875	24.8535	32.3	0.569791
ENSG00000148429	USP6NL	0.35	5	11	4	6	4	2	4	7	3	7	7	8	5	1	17	6	6.0625	3.80296	0.793	0.130804
ENSG00000149260	CAPN5	0.35	4	6	7	4	9	0.7	10	2	12	5	5	39	17	0.3	20	5	9.125	9.65861	1.91	0.209315
ENSG00000150637	CD226	0.35	0.2	2	1	0.7	0.1	0.2	0.4	31	0.5	2	3	1	0.7	0.1	0.7	2	2.85	7.55434	10.5	3.68421
ENSG00000150776	NKAPD1	0.35	15	25	21	17	16	13	19	27	7	13	20	33	26	14	27	41	20.875	8.6091	1.35	0.0646707
ENSG00000151320	AKAP6	0.35	0.8	3	48	2	4	27	2	0.6	0.2	5	2	2	10	38	7	18	10.6	14.6499	0.537	0.0506604
ENSG00000152439	ZNF773	0.35	1	5	3	2	0.9	0.7	2	3	0.5	2	2	5	3	0.5	3	5	2.4125	1.5637	0.174	0.0721244
ENSG00000152689	RASGRP3	0.35	5	15	12	5	2	7	3	4	1	6	14	4	3	2	2	6	5.6875	4.33157	0.041	0.00720879
ENSG00000153162	BMP6	0.35	77	11	5	15	13	2	9	11	7	40	19	24	6	3	18	5	16.5625	18.7367	0.049	0.00295849
ENSG00000153551	CMTM7	0.35	11	24	1	11	3	2	4	63	2	32	32	9	17	1	6	9	14.1875	16.6061	0.517	0.0364405
ENSG00000156831	NSMCE2	0.35	13	20	11	13	13	9	11	19	4	12	14	19	22	11	20	24	14.6875	5.40023	3.82	0.260085
ENSG00000157404	KIT	0.35	17	13	27	65	33	1	15	2	0.8	51	7	12	23	0.9	17	90	23.4187	25.3896	1.74	0.0742994
ENSG00000159461	AMFR	0.35	59	62	68	60	33	24	115	71	69	61	63	81	77	275	102	82	81.375	56.1093	4.03	0.0495238
ENSG00000160216	AGPAT3	0.35	16	18	37	34	8	14	21	36	18	17	19	15	14	22	13	28	20.625	8.67083	25.5	1.23636
ENSG00000163516	ANKZF1	0.35	5	22	7	8	6	4	8	11	3	14	45	14	19	8	9	15	12.375	10.2168	8.29	0.669899
ENSG00000163993	S100P	0.35	12	4	1	0.7	8	0.3	8	76	1	105	4	0.3	433	1	2	3	41.2062	108.764	122	2.96072
ENSG00000164776	PHKG1	0.35	1	8	9	8	3	8	1	0.5	0.5	2	6	2	6	33	3	10	6.3125	7.85255	0.088	0.0139406
ENSG00000165424	ZCCHC24	0.35	56	49	83	109	77	28	16	10	30	53	65	101	86	54	41	38	56	29.1799	0.495	0.00883929
ENSG00000165948	IFI27L1	0.35	3	4	4	5	2	1	3	1	1	5	3	8	5	1	17	2	4.0625	3.95759	5	1.23077
ENSG00000166860	ZBTB39	0.35	3	10	3	3	2	2	3	8	3	3	7	10	4	1	14	6	5.125	3.68556	0.341	0.0665366
ENSG00000168152	THAP9	0.35	2	4	7	4	2	2	5	4	2	1	2	8	7	7	15	12	5.25	3.94124	0.165	0.0314286
ENSG00000168818	STX18	0.35	10	15	15	12	6	4	18	12	6	7	12	24	17	6	38	18	13.75	8.51274	15.7	1.14182
ENSG00000169599	NFU1	0.35	45	43	37	61	39	43	40	22	14	32	35	53	60	42	59	61	42.875	13.7253	26.2	0.611079
ENSG00000169992	NLGN2	0.35	18	24	59	9	16	4	8	0.5	2	20	23	71	34	6	18	10	20.1562	19.8122	0.272	0.0134946
ENSG00000172340	SUCLG2	0.35	66	63	31	80	99	64	115	79	144	71	49	85	119	107	50	92	82.125	29.5677	143	1.74125
ENSG00000172915	NBEA	0.35	2	5	36	2	7	11	5	0.9	0.2	5	4	12	16	2	7	10	7.81875	8.72057	1.22	0.156035
ENSG00000173221	GLRX	0.35	19	17	20	26	10	18	53	80	30	32	38	6	7	79	6	24	29.0625	23.3109	162	5.57419
ENSG00000178015	GPR150	0.35	2	1	3	0.2	0.1	0.2	0.1	0.3	0.2	0.3	0.2	0.2	0.9	0.5	0.3	0.8	0.64375	0.798305	0.203	0.31534
ENSG00000179761	PIPOX	0.35	0.3	2	9	0.7	3	0.2	8	0.7	127	0.5	0.4	3	2	0.4	3	0.7	10.0563	31.2976	1.7	0.169049
ENSG00000182831	C16orf72	0.35	13	15	14	18	11	9	12	37	7	19	19	22	21	11	19	20	16.6875	7.07784	0.132	0.00791011
ENSG00000183684	ALYREF	0.35	42	68	25	36	23	13	20	51	13	52	43	62	45	33	92	68	42.875	22.1566	295	6.88047
ENSG00000183751	TBL3	0.35	7	9	4	7	3	2	6	7	4	4	4	11	8	17	12	10	7.1875	3.93647	62.8	8.73739
ENSG00000185946	RNPC3	0.35	3	8	5	8	4	3	9	5	0.8	3	10	9	5	1	7	14	5.925	3.58655	1.17	0.197468
ENSG00000187650	VMAC	0.35	3	10	2	5	1	0.8	3	5	2	3	9	5	7	1	3	7	4.175	2.84898	1.81	0.433533
ENSG00000187866	FAM122A	0.35	16	24	14	22	18	10	18	36	9	13	24	44	31	12	23	26	21.25	9.67126	15.9	0.748235
ENSG00000188706	ZDHHC9	0.35	55	15	76	18	23	8	27	3	31	49	23	29	27	10	12	23	26.8125	18.9955	0.091	0.00339394
ENSG00000196152	ZNF79	0.35	4	13	4	4	4	3	5	9	4	1	7	11	16	7	11	8	6.9375	4.1226	0.263	0.0379099
ENSG00000197296	FITM2	0.35	21	13	13	41	12	99	20	5	8	6	12	22	20	10	15	17	20.875	22.5089	1.32	0.0632335
ENSG00000198218	QRICH1	0.35	31	61	25	34	15	12	21	48	10	34	40	43	41	26	59	45	34.0625	15.4509	10.5	0.308257
ENSG00000198853	RUSC2	0.35	14	14	46	13	15	7	10	7	3	24	12	22	48	28	37	23	20.1875	13.6099	0.145	0.00718266
ENSG00000204070	SYS1	0.35	11	22	9	13	18	7	22	30	10	18	27	32	33	13	15	26	19.125	8.54693	0.481	0.0251503
ENSG00000214941	ZSWIM7	0.35	11	27	13	20	12	8	24	19	9	18	23	34	19	5	25	22	18.0625	7.86951	0.066	0.00365398
ENSG00000006757	PNPLA4	0.34	6	10	20	26	6	10	23	7	8	4	6	32	12	8	15	39	14.5	10.5071	1.37	0.0944828
ENSG00000008086	CDKL5	0.34	3	2	28	3	2	4	5	4	0.8	8	3	9	5	1	7	4	5.55	6.42806	0.401	0.0722523
ENSG00000047230	CTPS2	0.34	9	10	13	11	11	3	7	5	5	9	8	27	23	2	9	15	10.4375	6.683	25.5	2.44311
ENSG00000050327	ARHGEF5	0.34	2	1	0.6	4	2	0.2	7	0.6	2	5	1	3	3	0.1	2	10	2.71875	2.68954	1.83	0.673103
ENSG00000063046	EIF4B	0.34	451	341	185	314	386	129	115	534	58	290	321	975	624	570	280	425	374.875	228.393	144	0.384128
ENSG00000070190	DAPP1	0.34	1	19	0.8	4	0.4	0.3	1	94	0.3	11	21	3	6	0.7	0.8	0.3	10.225	23.3115	4.8	0.469438
ENSG00000072042	RDH11	0.34	26	51	81	27	33	7	80	53	80	46	52	58	85	4	62	91	52.25	27.3045	74.1	1.41818
ENSG00000075420	FNDC3B	0.34	40	20	4	44	22	16	25	24	17	51	28	46	29	19	25	34	27.75	12.5033	2.22	0.08
ENSG00000081320	STK17B	0.34	56	124	4	34	11	7	14	317	3	51	126	9	14	2	14	34	51.25	81.0897	1.65	0.0321951
ENSG00000081692	JMJD4	0.34	2	8	4	4	1	2	3	4	3	3	2	10	5	2	6	9	4.25	2.69568	0.371	0.0872941
ENSG00000085491	SLC25A24	0.34	25	25	5	27	19	9	25	47	3	25	24	41	33	5	19	36	23	12.853	29.1	1.26522
ENSG00000086504	MRPL28	0.34	25	39	35	25	15	12	27	27	19	22	20	30	28	12	41	37	25.875	9.06918	27.5	1.0628
ENSG00000090316	MAEA	0.34	6	13	7	7	5	5	13	16	4	6	15	14	12	5	11	15	9.625	4.34933	3.34	0.347013
ENSG00000090339	ICAM1	0.34	27	82	19	15	12	5	13	26	12	502	38	32	41	16	15	15	54.375	120.761	99.8	1.8354
ENSG00000095970	TREM2	0.34	2	2	9	14	2	0.5	5	0.1	0.2	9	5	11	5	0.1	1	0.7	4.1625	4.40134	0.434	0.104264
ENSG00000099139	PCSK5	0.34	17	8	2	9	7	1	3	5	0.5	6	9	11	7	0.6	6	7	6.19375	4.32673	0.663	0.107043
ENSG00000100139	MICALL1	0.34	23	21	7	11	13	5	7	9	3	12	9	15	29	5	13	14	12.25	7.0852	6.04	0.493061
ENSG00000102024	PLS3	0.34	87	73	53	110	76	16	100	0.3	57	401	78	172	132	15	95	302	110.456	105.27	130	1.17694
ENSG00000103769	RAB11A	0.34	81	126	116	92	62	33	83	102	24	111	64	119	114	33	135	139	89.625	37.2789	194	2.16457
ENSG00000104998	IL27RA	0.34	11	32	3	8	5	4	4	99	2	23	48	4	6	2	7	8	16.625	25.3768	0.66	0.0396992
ENSG00000105325	FZR1	0.34	9	15	15	9	7	3	6	14	4	11	13	19	15	7	25	12	11.5	5.75036	9	0.782609
ENSG00000106538	RARRES2	0.34	63	161	17	412	113	4	67	0.1	273	406	134	187	200	3	65	62	135.444	132.676	98.2	0.725024
ENSG00000107957	SH3PXD2A	0.34	25	17	22	13	27	11	6	4	5	26	21	45	32	19	25	13	19.4375	10.8626	1.61	0.0828296
ENSG00000108622	ICAM2	0.34	17	37	6	13	11	5	5	35	2	29	19	5	14	3	5	7	13.3125	11.3532	76.9	5.77653
ENSG00000111224	PARP11	0.34	6	14	6	7	4	2	4	20	2	6	8	12	10	2	12	14	8.0625	5.19575	0	0
ENSG00000112033	PPARD	0.34	22	38	23	15	15	6	15	16	11	43	25	38	25	19	22	52	24.0625	12.5776	0.032	0.00132987
ENSG00000113319	RASGRF2	0.34	21	7	31	25	8	3	4	7	0.3	17	9	14	5	2	4	6	10.2063	8.92341	0.186	0.0182241
ENSG00000113638	TTC33	0.34	18	14	43	18	20	13	22	25	7	34	23	30	35	23	35	36	24.75	9.92975	2.07	0.0836364
ENSG00000115419	GLS	0.34	30	41	97	42	33	13	109	63	4	71	94	45	46	9	41	43	48.8125	30.9671	81.9	1.67785
ENSG00000117411	B4GALT2	0.34	18	23	16	26	18	8	13	1	12	20	13	36	23	20	30	15	18.25	8.47349	0.041	0.00224658
ENSG00000117748	RPA2	0.34	41	116	64	78	34	18	43	142	15	40	68	117	78	41	192	105	74.5	48.8522	167	2.24161
ENSG00000118515	SGK1	0.34	11	49	34	20	4	7	65	44	33	54	13	110	19	6	20	69	34.875	29.0697	0.214	0.0061362
ENSG00000121281	ADCY7	0.34	1	5	0.8	3	0.4	0.4	0.4	28	0.3	3	7	6	0.8	0.1	0.6	1	3.6125	6.8674	0.082	0.022699
ENSG00000125445	MRPS7	0.34	17	33	24	23	19	30	32	28	24	24	25	26	38	24	27	54	28	8.6641	48.5	1.73214
ENSG00000128245	YWHAH	0.34	245	263	1049	144	170	45	115	163	33	352	199	326	173	102	143	131	228.312	236.056	333	1.45853
ENSG00000128536	CDHR3	0.34	1	1	3	4	6	1	2	0.9	0.6	29	1	25	3	0.1	3	3	5.225	8.66553	0.011	0.00210526
ENSG00000129636	ITFG1	0.34	14	19	67	22	20	18	31	24	19	27	19	35	31	11	43	36	27.25	13.6943	1.27	0.0466055
ENSG00000130724	CHMP2A	0.34	111	121	97	101	76	30	89	104	52	80	63	103	93	74	94	112	87.5	24.0444	178	2.03429
ENSG00000132297	HHLA1	0.34	0.7	3	4	1	0.2	0.3	1	0.1	0.8	0.7	0.9	2	0.3	0.4	1	1	1.0875	1.06137	0	0
ENSG00000132470	ITGB4	0.34	18	27	31	29	30	2	5	0.2	0.4	12	13	14	29	2	10	12	14.6625	11.3794	7.85	0.535379
ENSG00000132912	DCTN4	0.34	30	33	65	47	23	21	29	36	16	27	25	77	59	65	66	63	42.625	20.0495	27	0.633431
ENSG00000133106	EPSTI1	0.34	5	20	3	6	2	2	8	57	1	12	9	8	8	1	8	4	9.625	13.5247	0.692	0.0718961
ENSG00000139278	GLIPR1	0.34	8	22	6	8	8	4	8	145	1	27	48	24	24	0.9	12	9	22.1812	34.9826	0.928	0.0418371
ENSG00000139613	SMARCC2	0.34	30	28	51	25	24	11	15	35	4	24	36	53	48	33	27	43	30.4375	13.9091	58.1	1.90883
ENSG00000139719	VPS33A	0.34	4	10	8	6	4	2	5	15	2	3	8	9	9	4	11	8	6.75	3.62399	13.3	1.97037
ENSG00000140471	LINS1	0.34	2	8	4	4	3	1	6	11	2	3	5	9	7	2	8	8	5.1875	3.01593	0.095	0.0183133
ENSG00000140939	NOL3	0.34	8	7	13	19	10	12	14	1	4	12	10	21	30	18	9	19	12.9375	7.17838	10.2	0.788406
ENSG00000141101	NOB1	0.34	38	52	16	28	27	6	23	51	17	31	43	71	55	30	31	65	36.5	18.2903	6.72	0.18411
ENSG00000141551	CSNK1D	0.34	23	36	27	22	17	7	23	41	7	31	32	39	30	16	27	55	27.0625	12.4711	5.4	0.199538
ENSG00000142227	EMP3	0.34	54	133	12	58	66	13	24	414	5	172	86	118	85	7	50	28	82.8125	100.787	1.68	0.0202868
ENSG00000144362	PHOSPHO2	0.34	11	2	3	9	7	2	5	1	2	3	4	10	16	1	22	13	6.9375	6.12611	0.081	0.0116757
ENSG00000144485	HES6	0.34	1	4	16	1	6	0.7	1	2	1	4	3	4	2	1	13	4	3.98125	4.42632	0.002	0.000502355
ENSG00000144597	EAF1	0.34	16	26	30	16	10	4	16	31	12	13	23	17	21	8	16	20	17.4375	7.51859	2.66	0.152545
ENSG00000146963	LUC7L2	0.34	17	43	29	21	21	8	17	21	8	24	23	41	38	13	33	61	26.125	14.1604	93.3	3.57129
ENSG00000148832	PAOX	0.34	4	6	6	4	2	1	5	9	7	4	6	8	9	2	41	2	7.25	9.34166	0.306	0.0422069
ENSG00000151240	DIP2C	0.34	18	12	25	23	24	14	9	1	6	7	8	21	33	21	20	14	16	8.5479	0.515	0.0321875
ENSG00000151322	NPAS3	0.34	0.5	1	20	2	2	0.3	0.8	0.1	0.1	0.5	0.4	6	2	0.1	2	4	2.6125	4.90726	1.17	0.447847
ENSG00000151743	AMN1	0.34	3	9	18	5	3	4	3	5	1	8	6	11	9	4	33	5	7.9375	7.84405	0.125	0.015748
ENSG00000152518	ZFP36L2	0.34	279	392	52	209	296	56	176	790	87	994	414	492	303	130	190	413	329.562	259.535	3.1	0.00940641
ENSG00000152558	TMEM123	0.34	113	244	114	105	237	50	134	594	193	300	248	194	231	23	199	484	216.438	148.414	0.918	0.00424141
ENSG00000152684	PELO	0.34	10	21	9	12	11	5	20	12	7	24	13	15	22	9	14	25	14.3125	6.23665	19.6	1.36943
ENSG00000153558	FBXL2	0.34	0.7	2	11	2	2	0.4	3	0.2	0.1	3	2	7	4	0.1	7	8	3.28125	3.28069	0.103	0.0313905
ENSG00000159314	ARHGAP27	0.34	4	13	2	4	2	2	5	31	1	10	22	2	6	0.3	3	3	6.89375	8.49199	1.84	0.266908
ENSG00000159423	ALDH4A1	0.34	8	5	20	39	3	6	81	3	162	4	5	6	16	14	5	9	24.125	41.7866	41.5	1.72021
ENSG00000160219	GAB3	0.34	4	18	2	7	2	4	2	28	0.5	4	17	3	4	0.9	7	5	6.775	7.62299	0.424	0.062583
ENSG00000162775	RBM15	0.34	9	14	7	10	5	4	5	19	4	12	13	13	7	10	20	11	10.1875	4.90196	9.57	0.939387
ENSG00000163257	DCAF16	0.34	35	42	36	27	15	8	14	27	3	27	16	67	32	11	36	43	27.4375	16.2397	3.09	0.11262
ENSG00000163820	FYCO1	0.34	36	34	6	40	50	87	15	19	7	27	27	61	87	76	28	46	40.375	25.992	3.42	0.0847059
ENSG00000164402	2008-09-01	0.34	17	25	154	19	15	8	20	3	4	17	23	50	33	3	22	31	27.75	35.819	23.9	0.861261
ENSG00000166260	COX11	0.34	13	23	26	15	15	10	24	12	13	15	17	22	28	12	17	29	18.1875	6.19913	3.22	0.177045
ENSG00000166979	EVA1C	0.34	17	33	14	12	13	5	5	5	2	32	15	19	36	5	17	16	15.375	10.519	0.033	0.00214634
ENSG00000167778	SPRYD3	0.34	54	61	164	60	58	22	42	50	17	46	41	130	93	18	62	72	61.875	39.1372	1.1	0.0177778
ENSG00000167978	SRRM2	0.34	86	133	68	63	49	35	53	91	25	121	133	195	128	97	98	126	93.8125	44.5978	44.6	0.475416
ENSG00000167996	FTH1	0.34	797	325	409	607	340	162	651	834	184	1211	441	407	655	373	263	551	513.125	274.036	91.7	0.178709
ENSG00000168137	SETD5	0.34	28	39	27	21	17	10	16	25	8	44	37	57	38	13	30	34	27.75	13.4437	0.47	0.0169369
ENSG00000168329	CX3CR1	0.34	0.5	3	14	5	0.1	0.6	1	843	0.3	4	1	7	2	1	3	0.6	55.3813	210.062	0.121	0.00218485
ENSG00000168710	AHCYL1	0.34	108	82	461	109	83	31	165	85	52	125	70	140	152	78	84	231	128.5	101.103	18.8	0.146304
ENSG00000169155	ZBTB43	0.34	6	12	16	10	4	12	7	11	3	10	9	16	7	40	37	20	13.75	10.6615	0.488	0.0354909
ENSG00000172059	KLF11	0.34	59	58	9	48	26	16	28	37	25	34	16	46	50	20	73	18	35.1875	18.6377	0.417	0.0118508
ENSG00000173402	DAG1	0.34	51	47	40	75	31	52	42	14	40	31	28	99	48	82	72	76	51.75	23.0145	11.6	0.224155
ENSG00000174032	SLC25A30	0.34	8	16	6	19	11	84	39	12	23	11	20	19	19	6	17	20	20.625	18.7078	0.213	0.0103273
ENSG00000174132	FAM174A	0.34	24	31	73	39	22	13	35	21	15	76	21	36	38	15	64	59	36.375	20.8483	1.59	0.0437113
ENSG00000176907	TCIM	0.34	131	38	15	36	102	18	229	0.3	73	906	35	41	307	73	62	16	130.144	222.867	0.035	0.000268933
ENSG00000177721	ANXA2R	0.34	2	7	0.5	1	2	0.2	0.5	17	0.2	5	14	1	3	1	2	1	3.5875	5.02432	0.002	0.000557491
ENSG00000178035	IMPDH2	0.34	115	107	37	96	115	20	67	78	21	104	131	342	215	154	98	91	111.938	78.3943	234	2.09045
ENSG00000178685	PARP10	0.34	8	15	2	11	7	1	12	19	5	7	21	19	10	3	11	9	10	6.08824	3.58	0.358
ENSG00000178952	TUFM	0.34	109	166	104	119	84	93	158	137	131	129	137	156	140	151	180	194	136.75	30.5363	415	3.03473
ENSG00000179091	CYC1	0.34	73	104	91	100	72	150	141	61	72	68	62	95	115	177	68	148	99.8125	36.5791	115	1.15216
ENSG00000180098	TRNAU1AP	0.34	9	16	8	11	7	4	7	10	3	10	14	13	14	3	8	12	9.3125	3.9618	1.16	0.124564
ENSG00000181135	ZNF707	0.34	1	5	2	1	1	0.5	1	4	0.5	1	3	3	2	0.4	3	3	1.9625	1.39134	0.031	0.0157962
ENSG00000185338	SOCS1	0.34	8	37	0.2	2	3	2	9	5	9	11	32	13	7	1	6	4	9.325	10.5254	0.455	0.0487936
ENSG00000186834	HEXIM1	0.34	21	36	28	57	38	13	36	40	14	26	43	76	44	15	67	32	36.625	18.235	15.2	0.415017
ENSG00000188186	LAMTOR4	0.34	32	78	37	40	45	14	42	93	12	52	59	49	60	14	43	42	44.5	21.8571	13.1	0.294382
ENSG00000188243	COMMD6	0.34	25	49	23	50	61	23	45	99	22	76	84	75	147	15	56	39	55.5625	34.8022	25.5	0.458943
ENSG00000189114	BLOC1S3	0.34	12	16	10	10	5	3	8	39	9	11	18	13	15	7	13	7	12.25	8.18535	7.53	0.614694
ENSG00000196455	PIK3R4	0.34	20	20	19	19	9	9	17	43	9	17	17	38	27	11	39	35	21.8125	11.2796	10.6	0.48596
ENSG00000196544	BORCS6	0.34	7	13	4	6	7	2	6	20	3	4	9	7	8	9	6	12	7.6875	4.42295	4.15	0.539837
ENSG00000196636	SDHAF3	0.34	7	15	13	15	11	10	20	19	15	8	14	15	20	3	30	18	14.5625	6.32423	1.03	0.0707296
ENSG00000198015	MRPL42	0.34	9	19	17	9	7	6	12	10	6	9	11	22	14	5	15	13	11.5	4.91257	12.1	1.05217
ENSG00000204568	MRPS18B	0.34	43	70	53	51	33	59	91	64	70	57	62	68	80	118	51	96	66.625	21.3569	34.7	0.520826
ENSG00000213463	SYNJ2BP	0.34	20	34	16	40	23	27	49	13	21	17	23	29	40	15	24	39	26.875	10.6638	13.3	0.494884
ENSG00000221909	FAM200A	0.34	4	7	7	6	5	5	11	13	2	4	6	18	19	5	18	12	8.875	5.56028	0.157	0.0176901
ENSG00000238227	TMEM250	0.34	19	24	14	21	18	5	15	45	11	10	21	37	25	15	18	21	19.9375	9.86218	0.003	0.00015047
ENSG00000240065	PSMB9	0.34	19	40	6	14	9	4	9	98	5	50	37	21	26	3	13	6	22.5	24.6306	156	6.93333
ENSG00000253313	C1orf210	0.34	0.2	1	1	4	4	0.2	26	0.1	0.9	13	0.1	2	7	0.3	2	34	5.9875	10.0645	0.173	0.0288935
ENSG00000260027	HOXB7	0.34	17	15	0.2	18	15	0.8	44	0.6	0.2	5	8	4	23	0.5	28	0.8	11.2562	12.6273	0.218	0.019367
ENSG00000007080	CCDC124	0.33	55	51	33	45	49	16	24	19	15	34	31	40	50	59	37	47	37.8125	14.0438	83.7	2.21355
ENSG00000008056	SYN1	0.33	0.8	3	299	1	3	7	2	0.5	9	4	2	6	3	0.2	6	1	21.7188	73.9863	13.2	0.60777
ENSG00000008735	MAPK8IP2	0.33	1	0.6	72	1	2	0.2	1	0.2	0.1	0.6	2	13	2	0.1	5	1	6.3625	17.7897	0.036	0.00565815
ENSG00000009724	MASP2	0.33	1	7	4	2	0.3	0.6	1	1	79	0.8	3	6	0.6	0.1	1	6	7.0875	19.3093	112	15.8025
ENSG00000047365	ARAP2	0.33	2	10	29	2	3	0.8	4	24	2	19	13	3	5	0.4	8	37	10.1375	11.2768	0.092	0.00907522
ENSG00000055332	EIF2AK2	0.33	29	31	34	31	21	12	21	49	7	22	35	70	36	8	27	34	29.1875	15.5316	110	3.76874
ENSG00000060688	SNRNP40	0.33	18	32	20	15	12	6	17	39	9	17	23	45	29	11	35	26	22.125	11.3071	78	3.52542
ENSG00000071967	CYBRD1	0.33	372	133	62	367	315	73	51	71	10	418	317	421	419	64	260	586	246.188	178.937	7.42	0.0301396
ENSG00000072786	STK10	0.33	27	40	3	9	6	2	5	147	2	16	35	8	8	2	14	6	20.625	35.7172	47	2.27879
ENSG00000076662	ICAM3	0.33	0.9	11	0.1	0.2	0.3	0.1	0.2	75	0.4	4	18	0.4	0.4	0.1	0.4	0.1	6.975	18.8136	27.3	3.91398
ENSG00000079134	THOC1	0.33	4	16	8	7	4	2	7	7	3	6	8	17	12	3	23	14	8.8125	5.98018	17.7	2.00851
ENSG00000081052	COL4A4	0.33	0.2	6	0.7	0.7	0.4	3	26	0.8	0.8	7	12	2	4	1	5	12	5.1	6.7838	2.89	0.566667
ENSG00000089057	SLC23A2	0.33	10	36	60	14	6	4	9	16	24	17	19	58	21	1	28	49	23.25	18.5275	1.59	0.0683871
ENSG00000100410	PHF5A	0.33	25	46	25	20	29	12	30	75	21	44	45	41	57	28	43	45	36.625	15.9243	44.8	1.22321
ENSG00000100632	ERH	0.33	106	204	150	109	101	47	108	172	92	131	128	251	182	64	202	211	141.125	57.6112	270	1.9132
ENSG00000101439	CST3	0.33	177	155	168	202	155	82	80	368	134	250	236	102	361	116	194	169	184.312	85.6144	862	4.67684
ENSG00000101654	RNMT	0.33	15	25	40	17	8	14	12	34	7	11	15	31	25	9	25	47	20.9375	12.058	29.7	1.41851
ENSG00000103064	SLC7A6	0.33	12	10	3	10	2	6	4	11	0.5	5	17	4	6	14	5	12	7.59375	4.75121	2.16	0.284444
ENSG00000103528	SYT17	0.33	0.4	1	8	2	0.6	0.1	3	1	6	4	1	1	3	0.3	1	4	2.275	2.26289	0.783	0.344176
ENSG00000103932	RPAP1	0.33	7	11	6	7	5	4	5	9	4	4	8	11	13	18	10	9	8.1875	3.83351	5.14	0.627786
ENSG00000103942	HOMER2	0.33	0.3	1	6	5	2	4	3	1	8	2	1	3	5	13	5	24	5.20625	5.95208	0.473	0.0908523
ENSG00000104848	KCNA7	0.33	0.2	1	0.5	3	0.3	0.6	0.3	0.1	0.1	0.3	0.5	0.7	0.3	29	1	22	3.74375	8.61595	0.438	0.116995
ENSG00000105173	CCNE1	0.33	2	3	4	2	0.6	2	0.8	2	0.1	0.9	3	2	3	0.9	17	3	2.89375	3.91279	0.572	0.197667
ENSG00000105767	CADM4	0.33	6	14	202	9	23	5	25	2	4	15	10	62	23	5	10	13	26.75	48.8938	11.6	0.433645
ENSG00000105928	GSDME	0.33	4	5	6	2	2	1	4	0.3	0.7	2	3	17	10	2	10	9	4.875	4.54115	4.4	0.902564
ENSG00000107821	KAZALD1	0.33	0.9	4	0.8	2	0.8	1	0.7	0.1	0.2	2	1	2	3	0.7	7	3	1.825	1.76692	0.052	0.0284932
ENSG00000109606	DHX15	0.33	34	60	34	30	30	18	41	54	16	52	48	70	50	18	52	62	41.8125	16.7261	223	5.33333
ENSG00000110880	CORO1C	0.33	74	95	59	134	89	15	34	119	27	133	54	121	139	17	95	45	78.125	43.4969	496	6.3488
ENSG00000112249	ASCC3	0.33	8	12	7	8	8	5	9	21	6	12	12	18	17	6	18	13	11.25	4.98665	13.7	1.21778
ENSG00000112902	SEMA5A	0.33	7	21	17	13	5	16	21	0.7	1	26	23	7	12	0.9	8	3	11.35	8.49368	0.206	0.0181498
ENSG00000115548	KDM3A	0.33	8	14	11	8	8	7	7	25	2	14	14	13	25	9	36	26	14.1875	9.1449	3.12	0.219912
ENSG00000118689	FOXO3	0.33	78	45	61	44	52	34	31	49	14	97	63	81	60	160	51	121	65.0625	36.3638	11.7	0.179827
ENSG00000118849	RARRES1	0.33	41	111	2	15	99	32	58	0.6	2	56	530	249	170	2	63	19	90.6	135.735	1.2	0.013245
ENSG00000120805	ARL1	0.33	39	64	95	58	58	34	78	35	32	63	48	137	107	28	88	105	66.8125	32.1252	75	1.12254
ENSG00000122203	KIAA1191	0.33	54	66	92	51	57	35	171	52	30	93	68	136	114	33	56	88	74.75	39.1484	2.17	0.0290301
ENSG00000122642	FKBP9	0.33	109	42	35	89	31	32	33	3	10	51	35	83	59	18	47	44	45.0625	28.4593	9.54	0.211706
ENSG00000122674	CCZ1	0.33	4	11	4	6	0.8	1	2	3	1	1	1	10	1	1	3	9	3.675	3.48855	1.43	0.389116
ENSG00000122873	CISD1	0.33	15	31	58	17	24	53	57	14	19	21	28	29	42	38	30	45	32.5625	14.7511	159	4.88292
ENSG00000125753	VASP	0.33	75	109	7	34	56	14	35	332	13	118	97	54	108	9	39	25	70.3125	79.4563	250	3.55556
ENSG00000126803	HSPA2	0.33	6	20	152	12	51	6	44	0.4	1	14	16	16	27	5	125	23	32.4	44.0288	186	5.74074
ENSG00000130311	DDA1	0.33	12	19	17	11	6	7	9	18	7	13	20	13	16	6	19	13	12.875	4.91087	29.5	2.29126
ENSG00000130707	ASS1	0.33	219	55	27	183	58	24	214	0.4	373	93	47	117	147	27	120	86	111.9	97.4352	88	0.786416
ENSG00000132122	SPATA6	0.33	7	7	8	6	8	2	7	6	1	11	10	19	15	1	55	11	10.875	12.6853	0.396	0.0364138
ENSG00000132475	H3F3B	0.33	172	341	306	167	142	31	139	361	48	347	143	770	339	48	268	698	270	213.553	832	3.08148
ENSG00000132963	POMP	0.33	252	245	251	281	197	138	161	129	133	308	125	175	186	155	338	326	212.5	73.6433	23.6	0.111059
ENSG00000137502	RAB30	0.33	9	12	28	20	9	4	3	12	1	9	14	15	15	7	9	6	10.8125	6.74506	15.4	1.42428
ENSG00000138670	RASGEF1B	0.33	4	8	5	5	2	1	5	5	14	14	11	3	3	2	4	4	5.625	4.04763	0.274	0.0487111
ENSG00000138758	2011-09-01	0.33	93	28	44	148	31	12	61	19	12	49	28	50	37	6	35	32	42.8125	35.2292	115	2.68613
ENSG00000139737	SLAIN1	0.33	2	7	207	1	5	2	6	15	4	10	12	11	11	3	27	8	20.6875	50.0995	0.25	0.0120846
ENSG00000140367	UBE2Q2	0.33	41	48	32	41	65	20	38	70	4	49	45	77	85	19	60	67	47.5625	22.3755	1.27	0.0267017
ENSG00000141337	ARSG	0.33	3	5	2	4	1	1	4	8	1	2	4	4	3	2	5	5	3.375	1.89297	0.445	0.131852
ENSG00000144228	SPOPL	0.33	20	17	21	22	25	9	15	78	6	29	26	26	35	6	20	22	23.5625	16.5729	0.159	0.00674801
ENSG00000145354	CISD2	0.33	25	35	65	28	37	15	57	33	76	32	60	59	52	8	43	53	42.375	18.9169	101	2.38348
ENSG00000145919	BOD1	0.33	52	47	39	51	45	27	37	28	13	50	47	90	85	54	86	123	54.625	28.0995	4.16	0.0761556
ENSG00000146250	PRSS35	0.33	0.6	7	4	0.8	0.4	0.1	3	0.4	0.2	2	4	20	3	0.4	13	0.5	3.7125	5.49701	0.041	0.0110438
ENSG00000146859	TMEM140	0.33	63	22	8	74	29	24	30	86	17	142	47	21	62	69	19	24	46.0625	35.0266	0.001	2.17096e-05
ENSG00000147003	TMEM27	0.33	1	1	6	3	0.7	0.6	337	0.6	13	1	0.6	8	4	0.1	8	7	24.475	83.4251	2.92	0.119305
ENSG00000149196	HIKESHI	0.33	15	19	18	24	20	10	16	19	8	15	22	29	33	11	22	23	19	6.65332	67.2	3.53684
ENSG00000150687	PRSS23	0.33	39	38	10	21	48	3	20	13	12	113	14	33	80	3	31	20	31.125	29.2754	4.35	0.139759
ENSG00000153815	CMIP	0.33	17	20	28	8	13	2	7	45	3	35	21	13	16	2	14	9	15.8125	12.0123	10.1	0.638735
ENSG00000156381	ANKRD9	0.33	2	3	8	3	5	13	9	1	1	8	3	10	8	13	4	9	6.25	4.00832	0.066	0.01056
ENSG00000156384	SFR1	0.33	10	15	12	11	8	3	7	20	2	8	8	22	16	7	42	16	12.9375	9.57405	0.539	0.0416618
ENSG00000157216	SSBP3	0.33	34	28	103	28	40	17	21	56	11	44	35	120	71	20	67	27	45.125	31.1553	3.4	0.0753463
ENSG00000157796	WDR19	0.33	5	7	8	7	6	2	8	3	5	9	8	20	11	1	15	27	8.875	6.76141	0.405	0.0456338
ENSG00000160293	VAV2	0.33	6	33	7	5	7	2	20	16	17	19	19	19	12	0.6	16	16	13.4125	8.39856	3.7	0.275862
ENSG00000162511	LAPTM5	0.33	250	578	76	90	31	26	61	2513	52	367	543	72	64	5	27	45	300	618.347	0.253	0.000843333
ENSG00000162600	OMA1	0.33	4	12	4	9	9	7	17	22	8	8	20	23	31	7	14	18	13.3125	7.79503	0.756	0.0567887
ENSG00000163406	SLC15A2	0.33	0.5	2	20	2	1	3	12	0.9	0.4	13	12	5	9	0.1	17	5	6.43125	6.50361	0.271	0.042138
ENSG00000164091	WDR82	0.33	77	105	98	58	61	31	46	246	19	77	92	162	106	64	111	125	92.375	54.7611	57.5	0.622463
ENSG00000164211	STARD4	0.33	4	15	19	3	3	4	14	5	22	102	14	22	8	1	15	8	16.1875	23.9255	0.265	0.0163707
ENSG00000165985	C1QL3	0.33	0.4	0.4	51	3	0.4	1	2	4	0.8	2	0.8	0.7	3	0.4	0.4	2	4.51875	12.4469	0.48	0.106224
ENSG00000166780	C16orf45	0.33	24	32	130	19	39	18	16	2	3	16	24	53	76	51	65	22	36.875	32.6044	0.935	0.0253559
ENSG00000166821	PEX11A	0.33	28	8	9	40	8	7	20	4	16	5	8	24	20	8	14	12	14.4375	9.82493	0.149	0.0103203
ENSG00000167685	ZNF444	0.33	4	7	6	5	7	2	6	4	7	6	9	9	14	2	8	9	6.5625	2.98817	0.362	0.0551619
ENSG00000168884	TNIP2	0.33	31	55	7	21	25	9	29	28	10	41	51	30	31	24	39	24	28.4375	13.6234	1.29	0.0453626
ENSG00000171345	KRT19	0.33	2	0.5	0.4	92	25	0.4	107	0.1	2	142	11	129	186	0.1	29	39	47.8438	62.0786	241	5.03723
ENSG00000172113	NME6	0.33	4	9	3	4	3	3	5	10	3	3	6	13	9	3	6	9	5.8125	3.20871	3.03	0.52129
ENSG00000174500	GCSAM	0.33	0.1	5	0.2	0.4	0.5	0.5	2	20	0.1	4	9	1	2	0.1	0.2	3	3.00625	5.13919	1.05	0.349272
ENSG00000175482	POLD4	0.33	14	21	4	10	9	2	12	19	14	11	14	8	11	2	7	10	10.5	5.35413	3.83	0.364762
ENSG00000176438	SYNE3	0.33	12	13	3	26	5	3	2	13	0.7	4	13	6	4	1	3	4	7.04375	6.70651	8.35	1.18545
ENSG00000176834	VSIG10	0.33	10	7	4	12	8	2	6	1	3	7	9	16	16	3	6	26	8.5	6.48074	0.33	0.0388235
ENSG00000179965	ZNF771	0.33	0.5	2	2	0.8	2	0.6	2	0.2	0.8	0.7	2	2	5	1	1	1	1.475	1.14339	0.131	0.0888136
ENSG00000180089	TMEM86B	0.33	0.5	2	1	0.3	0.7	0.1	0.9	1	3	0.9	2	1	0.7	0.1	2	1	1.075	0.794565	0.035	0.0325581
ENSG00000180304	OAZ2	0.33	27	58	54	26	24	18	26	80	13	56	43	49	41	31	48	51	40.3125	17.8165	0.003	7.44186e-05
ENSG00000182871	COL18A1	0.33	86	30	9	37	27	8	43	3	51	25	23	72	32	4	42	42	33.375	23.2117	17.5	0.524345
ENSG00000186812	ZNF397	0.33	10	17	11	14	10	4	13	9	3	7	14	31	18	5	16	21	12.6875	7.10604	0.346	0.0272709
ENSG00000197863	ZNF790	0.33	3	9	7	5	4	3	6	5	2	3	4	11	6	3	8	11	5.625	2.87228	0.139	0.0247111
ENSG00000198346	ZNF813	0.33	2	7	1	3	2	1	4	7	0.8	2	4	6	7	0.3	7	5	3.69375	2.50904	0.348	0.0942132
ENSG00000198937	CCDC167	0.33	20	47	19	18	26	10	24	26	52	17	34	32	30	5	88	17	29.0625	19.898	6.52	0.224344
ENSG00000205929	C21orf62	0.33	0.2	1	3	0.4	0.3	0.1	16	0.7	0.2	0.2	1	9	1	0.3	2	0.3	2.23125	4.27703	0.003	0.00134454
ENSG00000215845	TSTD1	0.33	9	22	10	37	16	3	33	30	11	49	24	32	47	1	22	102	28	24.4459	28.2	1.00714
ENSG00000221944	TIGD1	0.33	5	16	13	9	4	3	11	6	2	5	7	24	10	4	10	19	9.25	6.19139	0.593	0.0641081
ENSG00000241468	ATP5J2	0.33	49	115	124	94	62	73	86	72	68	66	84	82	67	41	154	133	85.625	31.2194	48.7	0.568759
ENSG00000253846	PCDHGA10	0.33	3	2	3	1	0.4	0.7	1	0.4	2	2	0.9	2	2	0.3	0.9	3	1.5375	0.955598	0.219	0.142439
ENSG00000271303	SRXN1	0.33	1	1	0.3	0.9	0.6	0.3	1	0.7	1	0.8	0.9	0.9	1	1	0.3	4	0.98125	0.847914	4.95	5.04459
ENSG00000005700	IBTK	0.32	16	24	25	23	13	15	31	33	30	20	11	50	29	12	20	42	24.625	10.9476	0.663	0.0269239
ENSG00000014164	ZC3H3	0.32	11	12	5	6	4	2	9	15	3	8	9	15	10	17	20	12	9.875	5.18813	0.118	0.0119494
ENSG00000028116	VRK2	0.32	13	13	10	16	9	12	9	23	5	10	10	17	13	12	20	21	13.3125	4.90875	9.3	0.698592
ENSG00000059145	UNKL	0.32	3	6	3	7	3	1	3	4	1	4	8	4	5	2	4	8	4.125	2.18708	0.428	0.103758
ENSG00000059377	TBXAS1	0.32	6	12	5	4	0.9	1	3	91	3	16	13	3	3	0.6	2	2	10.3438	22.0019	36.1	3.49003
ENSG00000065833	ME1	0.32	37	23	42	193	16	21	14	4	15	22	17	48	89	30	41	69	42.5625	45.7529	42.3	0.993833
ENSG00000065923	SLC9A7	0.32	1	9	23	9	2	2	6	12	3	2	10	14	5	10	4	14	7.875	5.96518	0.201	0.0255238
ENSG00000067248	DHX29	0.32	20	28	27	26	18	15	33	25	16	22	22	38	45	36	39	54	29	11.0212	57.7	1.98966
ENSG00000070495	JMJD6	0.32	9	12	12	8	21	13	10	13	3	28	27	23	26	24	20	33	17.625	8.69387	7.53	0.427234
ENSG00000091972	CD200	0.32	6	20	73	20	11	1	10	10	0.1	56	28	39	51	0.8	6	22	22.1187	21.9421	3	0.135632
ENSG00000100353	EIF3D	0.32	101	150	44	85	87	26	47	171	24	95	108	182	173	97	97	124	100.688	50.2404	165	1.63873
ENSG00000100568	VTI1B	0.32	59	46	55	106	42	24	47	51	19	31	43	56	51	24	48	78	48.75	21.3776	13.3	0.272821
ENSG00000100888	CHD8	0.32	19	35	31	16	12	7	15	55	6	13	21	39	28	14	32	34	23.5625	13.3914	2.14	0.0908223
ENSG00000101417	PXMP4	0.32	6	8	7	10	5	4	9	8	6	5	5	14	13	3	7	18	8	4.0332	1.97	0.24625
ENSG00000102053	ZC3H12B	0.32	0.6	3	8	0.9	1	0.4	1	0.6	0.2	1	2	5	4	0.3	2	2	2	2.11061	0.008	0.004
ENSG00000102096	PIM2	0.32	5	117	12	6	7	2	9	144	3	71	233	17	16	4	11	7	41.5	66.9716	0.212	0.00510843
ENSG00000103507	BCKDK	0.32	19	24	10	18	9	20	20	30	21	16	16	24	30	21	15	27	20	6.14275	6.73	0.3365
ENSG00000104884	ERCC2	0.32	5	9	6	5	3	2	5	5	4	3	5	10	9	6	10	8	5.9375	2.54214	12	2.02105
ENSG00000105258	POLR2I	0.32	29	48	62	32	30	19	24	16	19	30	17	49	46	53	79	42	37.1875	18.0008	8.58	0.230723
ENSG00000105750	ZNF85	0.32	2	6	2	3	0.7	1	3	5	0.3	1	4	8	4	0.2	16	9	4.075	4.13868	0.143	0.035092
ENSG00000107796	ACTA2	0.32	288	1406	47	354	672	46	222	8	32	693	448	768	3153	145	1176	225	605.188	795.745	693	1.1451
ENSG00000108021	FAM208B	0.32	11	26	10	11	11	9	14	19	5	18	20	42	20	12	44	29	18.8125	11.3972	0.488	0.0259402
ENSG00000108448	TRIM16L	0.32	3	3	5	11	4	2	6	2	2	3	3	5	8	4	3	18	5.125	4.19325	1.23	0.24
ENSG00000108479	GALK1	0.32	9	11	3	5	3	3	7	10	24	7	8	12	8	1	7	6	7.75	5.32291	65.1	8.4
ENSG00000108599	AKAP10	0.32	14	27	20	18	12	5	17	40	4	13	28	25	28	4	27	28	19.375	10.3529	0.98	0.0505806
ENSG00000110011	DNAJC4	0.32	13	24	9	17	14	7	14	21	7	18	25	26	29	10	59	18	19.4375	12.5749	0.004	0.000205788
ENSG00000110079	MS4A4A	0.32	38	29	5	23	11	15	17	15	21	47	52	16	37	3	13	13	22.1875	14.4878	27.2	1.22592
ENSG00000110876	SELPLG	0.32	15	43	5	12	2	3	4	612	3	52	71	10	9	0.7	6	2	53.1063	150.481	0.467	0.00879369
ENSG00000112796	ENPP5	0.32	1	4	40	4	2	2	21	5	0.4	17	7	18	40	1	81	65	19.275	24.7814	0.243	0.012607
ENSG00000113384	GOLPH3	0.32	105	116	69	143	142	60	135	202	178	155	177	168	184	35	134	173	136	48.1498	42.6	0.313235
ENSG00000114166	KAT2B	0.32	23	26	59	45	24	51	22	47	18	30	48	36	47	39	19	56	36.875	13.8462	0.077	0.00208814
ENSG00000117481	NSUN4	0.32	7	13	6	8	5	3	7	10	4	8	10	14	11	5	23	15	9.3125	5.09534	17.5	1.87919
ENSG00000120942	UBIAD1	0.32	11	23	8	8	6	4	7	26	6	6	10	28	14	13	13	20	12.6875	7.61331	0.646	0.0509163
ENSG00000121039	RDH10	0.32	28	10	9	30	13	8	43	4	16	31	19	19	30	2	10	13	17.8125	11.5425	1.62	0.0909474
ENSG00000124380	SNRNP27	0.32	34	41	52	40	34	24	31	48	14	53	50	32	52	43	38	48	39.625	11.0928	22.8	0.575394
ENSG00000124541	RRP36	0.32	34	75	43	40	20	13	41	49	26	24	38	82	42	27	44	57	40.9375	18.5561	2.73	0.066687
ENSG00000126249	PDCD2L	0.32	3	15	12	7	5	3	5	8	5	5	8	15	7	19	23	11	9.4375	5.91009	3.34	0.353907
ENSG00000126457	PRMT1	0.32	34	66	25	23	26	16	24	22	8	47	38	79	49	49	50	53	38.0625	19.2301	837	21.9901
ENSG00000128609	NDUFA5	0.32	11	25	74	25	33	45	48	15	14	22	17	28	40	22	34	85	33.625	21.0044	155	4.60967
ENSG00000130811	EIF3G	0.32	97	114	32	68	74	19	29	92	18	54	76	150	97	111	115	97	77.6875	38.738	128	1.64763
ENSG00000131759	RARA	0.32	28	33	7	20	15	3	9	64	9	45	19	73	23	17	30	18	25.8125	19.8502	0.941	0.0364552
ENSG00000131791	PRKAB2	0.32	12	13	27	16	28	26	18	9	16	20	19	29	57	46	24	45	25.3125	13.5042	6.62	0.261531
ENSG00000132792	CTNNBL1	0.32	28	50	20	29	33	13	18	41	21	24	20	42	42	22	68	33	31.5	14.2688	46.3	1.46984
ENSG00000133424	LARGE1	0.32	6	11	17	5	11	22	5	2	3	5	8	19	26	22	11	12	11.5625	7.52745	0.017	0.00147027
ENSG00000133561	GIMAP6	0.32	49	113	7	50	21	19	28	315	9	57	100	22	23	1	13	44	54.4375	76.4042	1.16	0.0213088
ENSG00000134046	MBD2	0.32	52	57	21	88	31	20	36	104	15	58	75	44	56	18	36	90	50.0625	27.7091	16.6	0.331586
ENSG00000135473	PAN2	0.32	5	12	7	9	5	5	18	10	10	8	33	20	21	3	17	18	12.5625	8.01639	0.551	0.0438607
ENSG00000136045	PWP1	0.32	45	78	63	61	38	11	37	42	21	26	36	84	65	19	77	90	49.5625	24.8702	19.2	0.38739
ENSG00000138378	STAT4	0.32	2	13	20	4	0.7	0.9	0.9	39	0.8	8	13	2	0.9	0.2	17	2	7.775	10.5716	0.768	0.0987781
ENSG00000138413	IDH1	0.32	80	38	14	193	29	13	44	55	164	22	62	124	150	6	79	36	69.3125	58.3469	246	3.54914
ENSG00000138646	HERC5	0.32	12	17	5	6	5	2	4	35	2	12	20	32	16	0.9	133	15	19.8062	31.8645	0.816	0.0411991
ENSG00000138735	PDE5A	0.32	14	28	5	17	37	4	8	11	0.4	40	14	19	56	11	53	23	21.275	17.0766	28.1	1.3208
ENSG00000138755	CXCL9	0.32	0.3	7	0.3	6	0.5	22	7	2	0.8	37	15	3	8	0.6	9	1	7.46875	9.93282	1.94	0.259749
ENSG00000139437	TCHP	0.32	3	8	4	4	5	2	4	10	2	3	9	12	9	2	11	8	6	3.48329	0.544	0.0906667
ENSG00000140406	TLNRD1	0.32	19	20	9	14	6	3	8	25	4	60	20	9	10	1	5	5	13.625	14.2589	0.602	0.0441835
ENSG00000143889	HNRNPLL	0.32	18	17	27	21	22	8	16	23	5	37	28	36	42	10	55	43	25.5	13.9619	14.7	0.576471
ENSG00000143919	CAMKMT	0.32	2	3	7	4	2	1	6	4	1	3	4	6	6	2	7	5	3.9375	2.04837	0.371	0.0942222
ENSG00000146802	TMEM168	0.32	10	18	10	17	8	8	16	14	5	9	11	23	22	4	16	18	13.0625	5.76737	0.666	0.0509856
ENSG00000146833	TRIM4	0.32	23	31	12	18	18	4	14	47	8	23	33	77	43	6	25	48	26.875	19.273	406	15.107
ENSG00000149150	SLC43A1	0.32	15	8	1	7	12	2	8	8	91	8	15	13	30	22	8	19	16.6875	21.1462	1.11	0.0665169
ENSG00000153487	ING1	0.32	9	12	12	8	10	2	6	22	4	20	20	22	16	4	15	8	11.875	6.64204	1.32	0.111158
ENSG00000155008	APOOL	0.32	14	17	23	25	11	24	22	13	17	11	9	21	25	14	14	25	17.8125	5.69466	16.3	0.915088
ENSG00000155115	GTF3C6	0.32	84	162	133	133	91	79	131	87	58	35	76	221	95	108	223	149	116.562	53.145	1.35	0.0115818
ENSG00000155903	RASA2	0.32	10	29	12	14	7	3	9	56	3	21	39	25	21	2	16	14	17.5625	14.4082	1.24	0.070605
ENSG00000156374	PCGF6	0.32	16	21	15	17	7	6	6	11	8	7	9	19	15	14	21	27	13.6875	6.33213	0.838	0.0612237
ENSG00000156671	SAMD8	0.32	51	23	68	34	17	16	14	15	6	30	27	44	28	47	34	27	30.0625	16.114	0.34	0.0113098
ENSG00000157617	C2CD2	0.32	42	20	12	51	12	3	8	3	3	7	21	23	18	1	9	8	15.0625	14.1491	0.667	0.0442822
ENSG00000159692	CTBP1	0.32	23	41	29	25	17	10	15	36	10	20	42	43	28	27	22	30	26.125	10.5696	59.6	2.28134
ENSG00000160199	PKNOX1	0.32	5	9	5	5	7	2	8	12	3	6	14	21	17	5	19	23	10.0625	6.74753	0.96	0.0954037
ENSG00000162267	ITIH3	0.32	4	6	0.4	1	3	0.4	0.9	0.2	659	4	5	2	3	1	4	3	43.5562	164.128	85.7	1.96757
ENSG00000162695	SLC30A7	0.32	20	18	7	15	8	4	15	27	15	40	23	18	14	4	13	17	16.125	9.01758	3.43	0.212713
ENSG00000164307	ERAP1	0.32	28	32	10	65	27	14	22	68	18	45	36	46	40	33	25	27	33.5	16.3585	85.5	2.55224
ENSG00000166710	B2M	0.32	1600	2753	513	1695	1236	453	1096	9095	802	6072	3777	1419	1871	241	1169	1098	2180.62	2349.03	1210	0.554887
ENSG00000166888	STAT6	0.32	72	120	12	59	59	10	52	145	23	82	127	127	152	6	47	87	73.75	48.9374	41.3	0.56
ENSG00000168899	VAMP5	0.32	130	195	28	85	85	28	56	80	49	207	119	86	148	35	71	72	92.125	54.6795	8.89	0.0964993
ENSG00000168913	ENHO	0.32	0.3	0.4	59	0.7	1	0.2	0.4	5	2	0.6	1	0.3	1	0.1	12	0.2	5.2625	14.6409	0	0
ENSG00000169062	UPF3A	0.32	19	35	35	28	9	4	14	11	6	15	17	40	25	3	56	48	22.8125	16.1378	0.936	0.0410301
ENSG00000169258	GPRIN1	0.32	1	0.7	22	0.2	0.7	0.3	0.3	1	0.1	1	1	0.4	0.6	0.1	3	0.7	2.06875	5.35882	2.26	1.09245
ENSG00000172215	CXCR6	0.32	0.3	7	0.2	0.4	0.6	0.6	0.5	10	1	4	22	2	0.9	0.1	0.3	0.9	3.175	5.74857	0.078	0.0245669
ENSG00000172260	NEGR1	0.32	25	6	83	12	59	6	7	1	0.3	13	12	7	53	4	28	7	20.2063	24.1501	35.1	1.73709
ENSG00000172586	CHCHD1	0.32	12	38	23	29	25	18	44	46	32	26	46	38	44	17	41	38	32.3125	11.1458	8.71	0.269555
ENSG00000172667	ZMAT3	0.32	13	17	63	17	19	10	14	28	5	18	24	21	21	4	19	17	19.375	13.2256	0.966	0.0498581
ENSG00000172803	SNX32	0.32	0.4	4	9	1	1	0.1	0.4	0.7	0.2	0.4	2	1	0.5	0.2	3	0.8	1.54375	2.26303	1.19	0.77085
ENSG00000177483	RBM44	0.32	0.2	1	0.2	0.5	0.1	0.1	0.3	0.1	0.1	0.7	0.5	0.4	0.2	0.1	27	0.9	2.025	6.66638	0.145	0.0716049
ENSG00000178226	PRSS36	0.32	0.9	1	0.4	1	0.1	0.4	0.5	1	0.2	0.9	1	1	2	0.2	1	1	0.7875	0.47311	0.028	0.0355556
ENSG00000178425	NT5DC1	0.32	11	22	25	17	10	16	17	24	9	12	15	20	28	14	21	30	18.1875	6.42099	102	5.60825
ENSG00000178607	ERN1	0.32	6	11	2	5	3	2	5	33	9	17	26	22	11	6	6	6	10.625	9.18604	0.232	0.0218353
ENSG00000178726	THBD	0.32	44	208	7	35	22	13	15	25	15	136	58	23	30	23	58	51	47.6875	52.6621	5.01	0.105059
ENSG00000180964	TCEAL8	0.32	67	132	144	97	104	53	100	88	24	94	117	187	199	10	146	172	108.375	54.2683	1.95	0.0179931
ENSG00000183111	ARHGEF37	0.32	5	8	29	13	19	9	9	0.1	2	7	7	7	45	11	11	5	11.6937	11.1866	0.584	0.0499412
ENSG00000184056	VPS33B	0.32	6	23	18	8	4	2	8	13	4	7	10	14	11	3	11	15	9.8125	5.78756	23	2.34395
ENSG00000184281	TSSC4	0.32	16	25	10	15	12	4	10	18	6	15	15	25	16	15	30	26	16.125	7.29269	9.23	0.572403
ENSG00000185730	ZNF696	0.32	3	4	4	3	2	0.5	3	3	1	0.3	3	5	3	0.9	4	5	2.79375	1.48928	0.487	0.174318
ENSG00000189164	ZNF527	0.32	2	5	4	4	2	2	5	3	0.7	2	3	8	6	2	4	5	3.60625	1.88696	0.161	0.0446447
ENSG00000196151	WDSUB1	0.32	8	14	10	17	12	7	30	20	3	15	18	38	27	3	22	44	18	11.8828	1.5	0.0833333
ENSG00000196365	LONP1	0.32	33	38	25	26	17	15	19	13	23	13	18	37	25	25	23	45	24.6875	9.38594	144	5.83291
ENSG00000197766	CFD	0.32	409	123	1	793	394	111	10	291	6	575	213	24	953	54	217	177	271.938	288.276	344	1.265
ENSG00000197837	HIST4H4	0.32	0.5	3	1	0.8	0.6	0.7	1	0.5	0.4	1	2	2	2	0.2	0.7	4	1.275	1.0542	732	574.118
ENSG00000198113	TOR4A	0.32	6	8	0.9	3	4	4	4	22	1	9	9	10	3	0.3	2	6	5.7625	5.30784	3.41	0.591757
ENSG00000198785	GRIN3A	0.32	0.2	1	5	0.8	0.1	0.6	0.2	1	0.3	0.2	0.3	1	0.7	0.1	1	0.7	0.825	1.16648	0.331	0.401212
ENSG00000204252	HLA-DOA	0.32	9	79	8	10	2	4	13	53	0.8	33	17	20	20	0.9	3	6	17.4187	21.3758	4.83	0.277287
ENSG00000204611	ZNF616	0.32	6	6	4	7	6	2	7	8	2	4	9	19	11	1	9	12	7.0625	4.47912	0.344	0.048708
ENSG00000213462	ERV3-1	0.32	10	6	7	25	2	2	2	9	0.7	3	4	6	8	0.3	4	9	6.125	5.91794	0.141	0.0230204
ENSG00000215375	MYL5	0.32	3	8	3	5	1	0.7	1	2	0.9	3	3	2	4	0.5	4	4	2.81875	1.9566	1.02	0.361863
ENSG00000248905	FMN1	0.32	3	1	6	1	4	0.7	3	3	0.3	2	2	2	1	0.6	10	9	3.0375	2.92481	0.293	0.0964609
ENSG00000256223	ZNF10	0.32	1	6	7	4	3	3	8	3	2	2	5	24	11	1	18	17	7.1875	6.88204	0.86	0.119652
ENSG00000004838	ZMYND10	0.31	0.2	1	2	0.5	0.1	0.1	0.6	0.2	0.1	25	3	12	0.3	0.1	110	0.6	9.7375	27.5283	0.399	0.0409756
ENSG00000005302	MSL3	0.31	9	29	13	13	10	4	9	46	4	13	43	16	14	12	27	16	17.375	12.5373	0.963	0.0554245
ENSG00000013297	CLDN11	0.31	34	8	171	10	22	2	6	0.4	1	15	11	53	25	0.8	177	6	33.8875	56.4848	7.16	0.211287
ENSG00000035681	NSMAF	0.31	25	34	11	24	16	8	11	39	3	12	25	34	29	8	19	33	20.6875	11.1995	1.22	0.0589728
ENSG00000036448	MYOM2	0.31	0.5	2	6	12	1	384	2	2	0.8	4	0.8	2	1	56	15	35	32.7563	94.8999	4.35	0.132799
ENSG00000043462	LCP2	0.31	16	36	6	8	4	2	4	173	3	37	43	6	9	2	7	4	22.5	42.3714	11.6	0.515556
ENSG00000065154	OAT	0.31	49	75	146	86	76	21	65	60	73	94	75	119	111	19	100	102	79.4375	33.5181	54	0.67978
ENSG00000071189	SNX13	0.31	9	11	12	10	7	8	12	10	4	9	9	16	14	10	13	23	11.0625	4.26566	0.186	0.0168136
ENSG00000072310	SREBF1	0.31	5	23	24	29	4	2	7	8	30	13	11	41	16	9	19	29	16.875	11.4244	0.398	0.0235852
ENSG00000078246	TULP3	0.31	21	14	16	16	21	4	23	8	3	29	28	55	38	9	25	19	20.5625	13.1756	0.359	0.017459
ENSG00000079950	STX7	0.31	15	18	25	28	17	8	17	30	3	15	21	20	32	6	16	21	18.25	8.1772	149	8.16438
ENSG00000080603	SRCAP	0.31	17	28	13	15	9	10	12	40	5	14	31	33	18	12	24	24	19.0625	9.89592	2.22	0.116459
ENSG00000084090	STARD7	0.31	93	162	134	131	48	90	114	169	56	72	152	129	87	233	96	356	132.625	75.9016	1.56	0.0117625
ENSG00000089063	TMEM230	0.31	83	118	76	182	88	47	105	140	71	102	123	120	189	59	102	143	109.25	40.2914	11.2	0.102517
ENSG00000095951	HIVEP1	0.31	10	14	7	5	5	3	5	13	4	12	10	20	11	3	8	5	8.4375	4.74649	0.315	0.0373333
ENSG00000100908	EMC9	0.31	4	14	10	6	6	3	17	4	16	13	14	14	21	14	16	17	11.8125	5.5644	1.09	0.0922751
ENSG00000103353	UBFD1	0.31	8	10	13	14	11	10	18	15	7	10	19	28	22	33	33	23	17.125	8.53131	19.9	1.16204
ENSG00000105854	PON2	0.31	24	32	149	56	30	19	82	7	101	76	27	40	51	4	39	37	48.375	37.7198	29.8	0.616021
ENSG00000106785	TRIM14	0.31	4	29	5	7	5	2	13	64	13	10	38	11	10	0.6	5	4	13.7875	16.651	2.28	0.165367
ENSG00000106991	ENG	0.31	115	374	21	102	67	75	83	26	45	258	197	307	83	32	378	83	140.375	122.658	12.6	0.0897596
ENSG00000107625	DDX50	0.31	39	62	24	40	59	17	33	62	10	43	40	102	99	42	86	80	52.375	27.89	32.4	0.618616
ENSG00000109046	WSB1	0.31	20	83	25	40	16	14	44	40	8	59	47	71	70	5	31	63	39.75	24.3187	0.18	0.0045283
ENSG00000109062	SLC9A3R1	0.31	21	44	103	46	11	4	164	258	149	34	70	43	33	2	55	30	66.6875	69.6024	108	1.61949
ENSG00000111653	ING4	0.31	11	23	22	21	13	7	17	31	5	13	28	23	40	4	22	44	20.25	11.619	2.27	0.112099
ENSG00000113263	ITK	0.31	0.4	22	0.3	0.8	0.4	0.3	0.6	74	0.3	9	27	1	1	0.1	0.8	0.8	8.675	19.2714	1.01	0.116427
ENSG00000114541	FRMD4B	0.31	3	15	20	7	2	3	12	11	4	14	8	10	8	1	6	30	9.625	7.55315	1.7	0.176623
ENSG00000115596	WNT6	0.31	4	1	0.1	0.7	4	0.6	0.2	0.7	0.1	0.2	5	2	2	0.4	1	0.2	1.3875	1.58824	0.924	0.665946
ENSG00000116954	RRAGC	0.31	27	18	15	40	13	8	15	29	4	21	22	22	30	9	19	23	19.6875	9.20666	5.89	0.299175
ENSG00000117899	MESD	0.31	16	29	21	21	15	6	22	30	15	31	27	39	27	4	28	53	24	12.061	104	4.33333
ENSG00000119685	TTLL5	0.31	4	7	6	5	5	2	4	5	1	7	6	10	7	4	48	8	8.0625	10.8779	0.244	0.0302636
ENSG00000120539	MASTL	0.31	10	11	9	6	3	2	4	7	2	7	9	5	7	1	14	14	6.9375	4.0574	1.22	0.175856
ENSG00000121900	TMEM54	0.31	16	35	19	21	66	3	34	0.3	2	36	21	37	65	3	28	46	27.0188	20.604	0.311	0.0115105
ENSG00000122958	VPS26A	0.31	71	71	79	98	67	34	72	84	28	85	59	113	115	41	123	111	78.1875	28.9994	37.2	0.475779
ENSG00000123411	IKZF4	0.31	3	5	4	4	3	3	5	4	0.8	5	4	20	11	5	10	7	5.8625	4.55878	0.138	0.0235394
ENSG00000124596	OARD1	0.31	11	17	14	12	8	5	15	12	8	5	10	18	18	8	38	27	14.125	8.5235	32.9	2.3292
ENSG00000125249	RAP2A	0.31	56	43	123	46	27	19	26	52	8	38	49	38	28	14	34	22	38.9375	26.3501	12.3	0.315891
ENSG00000125434	SLC25A35	0.31	3	7	2	4	0.8	0.5	6	4	1	2	2	3	4	0.1	4	5	3.025	1.99148	0.783	0.258843
ENSG00000128607	KLHDC10	0.31	23	20	39	41	19	18	33	20	18	26	22	46	32	34	51	38	30	10.7393	0.942	0.0314
ENSG00000131236	CAP1	0.31	224	306	141	168	161	42	187	984	79	297	246	262	292	28	206	218	240.062	216.081	994	4.14059
ENSG00000132286	TIMM10B	0.31	22	45	34	35	22	9	40	47	19	38	36	80	61	8	37	62	37.1875	19.3846	5.13	0.13795
ENSG00000133193	FAM104A	0.31	16	18	12	18	9	4	11	38	5	14	13	22	18	7	65	19	18.0625	14.8839	1.22	0.0675433
ENSG00000135047	CTSL	0.31	136	165	71	97	116	57	282	18	203	233	131	215	207	20	133	209	143.312	78.15	295	2.05844
ENSG00000136463	TACO1	0.31	10	28	20	18	9	17	31	16	46	6	11	21	20	19	20	31	20.1875	10.0347	38.6	1.91207
ENSG00000137200	CMTR1	0.31	18	38	29	18	14	12	17	39	10	21	30	37	37	17	48	39	26.5	11.9443	23.4	0.883019
ENSG00000137496	IL18BP	0.31	8	31	3	4	2	2	13	9	2	28	14	10	9	1	3	4	8.9375	9.02196	3.81	0.426294
ENSG00000137814	HAUS2	0.31	18	17	20	20	8	6	13	20	5	20	14	23	15	9	17	21	15.375	5.69064	1.45	0.0943089
ENSG00000141034	GID4	0.31	18	10	11	23	18	10	8	16	4	12	14	16	33	29	42	18	17.625	9.92556	0.55	0.0312057
ENSG00000144401	METTL21A	0.31	6	9	7	6	5	2	5	11	4	8	10	9	6	2	6	8	6.5	2.60768	0.406	0.0624615
ENSG00000145476	CYP4V2	0.31	4	12	8	13	4	5	14	11	34	7	9	16	14	1	5	17	10.875	7.79637	0.089	0.00818391
ENSG00000145736	GTF2H2	0.31	1	2	2	3	1	1	3	1	0.5	2	4	5	2	0.3	4	3	2.175	1.38203	1.76	0.809195
ENSG00000147403	RPL10	0.31	380	583	87	293	400	121	228	1019	196	876	839	830	1222	449	234	348	506.562	347.022	949	1.87341
ENSG00000149480	MTA2	0.31	60	97	41	45	27	10	27	108	18	62	86	116	52	16	60	44	54.3125	32.9195	49.2	0.905869
ENSG00000151552	QDPR	0.31	26	26	350	65	19	20	47	18	47	15	17	38	29	8	30	36	49.4375	81.4592	101	2.04298
ENSG00000152082	MZT2B	0.31	22	31	29	24	28	15	14	28	14	24	24	34	46	8	30	32	25.1875	9.33966	4.02	0.159603
ENSG00000152936	LMNTD1	0.31	0.2	2	1	0.7	0.2	0.2	0.2	0.1	0.1	2	0.2	3	0.8	0.1	5	0.4	1.0125	1.36912	0.259	0.255802
ENSG00000153823	PID1	0.31	29	22	29	30	95	10	11	47	83	23	44	46	63	10	38	43	38.9375	24.6238	0.377	0.00968218
ENSG00000158006	PAFAH2	0.31	5	18	5	8	7	4	26	30	13	6	15	11	18	5	14	22	12.9375	8.08677	1.23	0.0950725
ENSG00000159216	RUNX1	0.31	13	11	3	14	3	0.9	2	29	0.8	16	14	15	8	4	5	6	9.04375	7.57108	5.51	0.609261
ENSG00000160211	G6PD	0.31	38	27	17	21	9	2	18	87	2	28	20	49	32	4	48	47	28.0625	22.2455	230	8.19599
ENSG00000162063	CCNF	0.31	1	2	3	2	0.9	0.3	0.9	3	0.4	1	2	2	2	2	4	1	1.71875	1.01995	0.008	0.00465455
ENSG00000162817	C1orf115	0.31	86	80	95	106	28	12	51	5	81	58	37	46	31	5	45	51	51.0625	31.533	0.43	0.00842105
ENSG00000162929	KIAA1841	0.31	3	2	9	5	2	2	3	2	0.6	5	4	7	4	2	6	2	3.6625	2.24704	0.287	0.0783618
ENSG00000162989	KCNJ3	0.31	0.2	2	54	0.4	2	3	18	0.1	0.9	0.5	0.7	0.9	7	0.3	4	0.7	5.91875	13.5761	0.256	0.0432524
ENSG00000163389	POGLUT1	0.31	10	23	7	8	6	3	7	13	4	4	16	23	15	1	10	9	9.9375	6.57742	9.28	0.933836
ENSG00000165688	PMPCA	0.31	9	18	10	11	6	11	11	12	13	10	16	16	15	10	17	22	12.9375	4.0738	134	10.3575
ENSG00000166224	SGPL1	0.31	18	26	17	21	14	4	27	47	19	17	27	38	38	12	35	48	25.5	12.6912	11.3	0.443137
ENSG00000166352	C11orf74	0.31	12	12	31	22	29	19	18	5	5	22	12	34	37	11	102	67	27.375	25.1472	0.304	0.011105
ENSG00000167114	SLC27A4	0.31	13	18	23	16	10	6	33	17	19	7	15	28	16	14	39	20	18.375	8.876	4.52	0.245986
ENSG00000167323	STIM1	0.31	23	34	24	33	18	8	15	60	22	26	42	31	37	74	30	57	33.375	17.5495	38.2	1.14457
ENSG00000169826	CSGALNACT2	0.31	41	38	29	30	23	10	23	99	11	96	53	51	45	15	28	33	39.0625	26.1801	2.65	0.06784
ENSG00000170100	ZNF778	0.31	1	4	4	2	0.9	2	3	3	0.8	2	2	4	3	1	5	5	2.66875	1.42582	0.137	0.0513349
ENSG00000171425	ZNF581	0.31	15	33	6	11	17	3	6	34	3	15	35	30	28	17	16	16	17.8125	11.0406	0.577	0.032393
ENSG00000175691	ZNF77	0.31	2	6	5	7	1	1	4	2	1	4	3	10	6	1	5	5	3.9375	2.59406	0.09	0.0228571
ENSG00000176473	WDR25	0.31	3	4	4	3	2	1	4	6	1	6	3	6	7	6	6	7	4.3125	2.02382	0.271	0.0628406
ENSG00000178935	ZNF552	0.31	2	10	2	7	2	2	12	10	3	3	6	8	11	0.3	5	5	5.51875	3.74864	1	0.1812
ENSG00000180822	PSMG4	0.31	2	4	2	2	1	0.4	1	2	1	2	3	3	4	3	3	4	2.3375	1.1471	11.2	4.79144
ENSG00000181924	COA4	0.31	17	35	17	16	18	13	33	21	37	21	25	29	38	17	24	34	24.6875	8.45158	8.77	0.355241
ENSG00000185614	FAM212A	0.31	2	14	2	5	2	2	2	5	0.8	3	4	7	8	3	7	3	4.3625	3.33804	0.457	0.104756
ENSG00000185621	LMLN	0.31	2	2	5	3	1	2	4	2	1	2	1	7	4	0.6	11	4	3.225	2.69506	0.186	0.0576744
ENSG00000188486	H2AFX	0.31	11	19	21	9	11	3	11	18	3	21	31	30	12	7	22	17	15.375	8.46069	671	43.6423
ENSG00000196150	ZNF250	0.31	2	4	4	2	3	1	4	3	0.9	5	5	10	9	1	5	7	4.11875	2.71274	0.115	0.0279211
ENSG00000196683	TOMM7	0.31	137	231	151	133	261	116	105	333	53	338	274	277	461	164	183	162	211.188	106.62	11.8	0.0558745
ENSG00000196705	ZNF431	0.31	2	8	3	4	2	2	4	7	0.3	5	11	11	5	0.9	7	12	5.2625	3.73093	0.085	0.016152
ENSG00000196843	ARID5A	0.31	22	56	12	22	11	7	4	29	5	118	53	12	38	21	15	13	27.375	28.8279	0.502	0.0183379
ENSG00000198205	ZXDA	0.31	3	4	3	4	2	2	2	4	0.6	2	2	9	5	2	3	5	3.2875	1.95683	0.654	0.198935
ENSG00000198515	CNGA1	0.31	5	1	0.2	3	1	0.1	10	0.3	4	1	0.9	3	6	0.5	1	9	2.875	3.15119	0.209	0.0726957
ENSG00000198740	ZNF652	0.31	18	33	28	23	21	5	12	51	7	16	20	37	24	10	27	23	22.1875	11.7429	1.15	0.051831
ENSG00000204390	HSPA1L	0.31	3	7	6	2	6	1	3	9	0.4	2	15	12	7	4	83	71	14.4625	24.8281	288	19.9136
ENSG00000205339	IPO7	0.31	67	75	89	69	127	77	71	77	33	138	85	131	176	209	80	218	107.625	53.9096	65.8	0.611382
ENSG00000206560	ANKRD28	0.31	19	16	18	16	12	7	13	10	7	14	10	24	18	36	29	47	18.5	10.875	6.96	0.376216
ENSG00000214562	NUTM2D	0.31	0.4	1	0.8	0.6	0.2	0.4	0.5	0.8	0.1	0.3	0.4	0.7	0.8	0.2	1	0.7	0.55625	0.285117	0.131	0.235506
ENSG00000219200	RNASEK	0.31	9	21	8	10	4	2	6	13	3	15	13	6	7	2	6	11	8.5	5.18973	0.109	0.0128235
ENSG00000219200	RNASEK	0.31	9	21	8	10	4	2	6	13	3	15	13	6	7	2	6	11	8.5	5.18973	0.274	0.0322353
ENSG00000001497	LAS1L	0.3	16	25	17	12	11	3	12	15	8	11	11	26	22	4	21	28	15.125	7.57078	19.5	1.28926
ENSG00000010219	DYRK4	0.3	2	8	6	3	4	2	4	4	2	5	7	12	10	2	23	8	6.375	5.37742	0.125	0.0196078
ENSG00000011426	ANLN	0.3	0.8	2	144	1	2	0.9	0.5	0.9	0.1	0.7	1	2	1	0.1	18	1	11	35.724	5.21	0.473636
ENSG00000028839	TBPL1	0.3	6	12	18	8	9	6	7	19	3	14	14	15	18	3	102	10	16.5	23.3838	2.03	0.12303
ENSG00000054148	PHPT1	0.3	22	63	39	40	30	45	35	21	13	35	38	49	47	40	72	69	41.125	16.5283	110	2.67477
ENSG00000064199	SPA17	0.3	1	4	7	2	2	0.8	4	1	0.4	10	2	10	2	0.5	105	9	10.0437	25.55	1.34	0.133416
ENSG00000066136	NFYC	0.3	16	31	14	18	12	10	19	33	10	14	24	31	34	25	25	34	21.875	8.83082	8.41	0.384457
ENSG00000069812	HES2	0.3	0.4	1	0.4	0.5	1	0.1	1	0.2	0.1	2	0.8	2	0.8	0.2	1	0.6	0.75625	0.58648	0.635	0.839669
ENSG00000070423	RNF126	0.3	18	36	16	15	6	5	6	19	11	15	16	14	13	28	32	23	17.0625	8.96265	8.56	0.501685
ENSG00000075336	TIMM21	0.3	9	17	17	19	17	24	19	8	9	4	10	22	17	9	17	38	16	8.1568	6.01	0.375625
ENSG00000077312	SNRPA	0.3	41	55	16	29	34	7	19	37	10	68	58	50	82	32	40	45	38.9375	20.7219	246	6.31782
ENSG00000082397	EPB41L3	0.3	38	18	93	18	22	3	17	21	2	17	14	19	17	2	40	8	21.8125	21.8456	15.6	0.715186
ENSG00000089818	NECAP1	0.3	14	28	103	16	13	8	23	36	13	22	33	38	42	8	29	31	28.5625	22.6067	6.94	0.242976
ENSG00000089916	GPATCH2L	0.3	6	9	8	6	4	3	5	12	1	7	8	11	10	5	7	8	6.875	2.91833	0.302	0.0439273
ENSG00000090273	NUDC	0.3	87	112	153	74	129	35	66	50	69	96	73	171	134	81	164	156	103.125	43.0966	308	2.98667
ENSG00000090470	PDCD7	0.3	16	23	17	20	16	6	14	29	6	19	26	44	29	8	41	34	21.75	11.5036	0.259	0.011908
ENSG00000091844	RGS17	0.3	2	0.5	4	1	0.5	0.1	0.4	0.5	0.1	1	0.8	2	2	0.1	2	3	1.25	1.14251	0.053	0.0424
ENSG00000092853	CLSPN	0.3	0.7	2	1	1	0.3	0.5	0.5	2	0.1	0.4	1	0.9	0.4	0.1	16	0.5	1.7125	3.8519	1	0.583942
ENSG00000096384	HSP90AB1	0.3	932	1023	1615	883	1774	415	803	645	255	1740	1566	2778	1640	1038	1323	2709	1321.19	724.474	1438	1.08841
ENSG00000099795	NDUFB7	0.3	62	116	63	107	68	96	80	72	69	71	65	83	130	68	85	93	83	20.383	34.6	0.416867
ENSG00000100100	PIK3IP1	0.3	40	98	44	41	22	9	13	137	3	67	95	13	64	14	25	52	46.0625	38.0254	18.1	0.392944
ENSG00000100307	CBX7	0.3	17	33	33	14	33	15	13	24	6	28	30	36	81	23	17	35	27.375	17.0328	0.204	0.00745205
ENSG00000100324	TAB1	0.3	10	20	16	9	8	5	6	18	6	8	15	23	25	9	14	16	13	6.29285	7.1	0.546154
ENSG00000102390	PBDC1	0.3	45	83	30	53	42	12	51	51	23	26	27	104	47	17	56	93	47.5	26.6658	64.4	1.35579
ENSG00000102921	N4BP1	0.3	16	18	12	15	10	7	12	54	5	24	22	35	20	10	18	19	18.5625	11.9441	1.46	0.0786532
ENSG00000104312	RIPK2	0.3	16	18	17	13	13	6	9	42	4	46	19	20	20	2	16	14	17.1875	11.8615	2.47	0.143709
ENSG00000104883	PEX11G	0.3	2	5	5	4	1	0.4	2	0.3	5	1	0.5	4	3	0.3	13	6	3.28125	3.25908	0.272	0.0828952
ENSG00000105227	PRX	0.3	9	3	5	4	4	1	5	2	0.5	49	9	8	10	2	4	13	8.03125	11.4898	0.713	0.0887782
ENSG00000105516	DBP	0.3	0.7	5	5	5	2	0.7	1	8	0.3	3	4	10	6	0.5	3	6	3.7625	2.88464	4.56	1.21196
ENSG00000105821	DNAJC2	0.3	8	20	11	8	9	4	8	9	6	11	10	23	14	9	32	23	12.8125	7.66132	17.4	1.35805
ENSG00000106952	TNFSF8	0.3	2	17	0.6	1	0.2	0.5	0.8	57	0.4	5	24	2	1	0.1	0.5	2	7.13125	14.9243	0.907	0.127187
ENSG00000109475	RPL34	0.3	366	845	194	423	542	92	213	961	139	703	797	730	952	192	479	400	501.75	296.857	338	0.673642
ENSG00000112530	PACRG	0.3	0.2	0.6	6	1	0.5	4	4	0.1	1	16	0.5	12	3	0.2	28	2	4.94375	7.64591	0.329	0.0665487
ENSG00000115307	AUP1	0.3	52	105	25	48	35	17	66	74	88	76	195	62	93	79	46	90	71.9375	41.3916	18.2	0.252997
ENSG00000117408	IPO13	0.3	8	12	52	14	9	19	26	16	8	7	20	22	20	71	53	30	24.1875	18.7411	1.61	0.0665633
ENSG00000122574	WIPF3	0.3	2	4	38	4	2	3	7	0.3	0.2	2	3	92	11	26	55	15	16.5312	25.4213	1.11	0.0671456
ENSG00000124279	FASTKD3	0.3	3	12	11	5	2	3	13	13	9	4	9	17	11	2	9	13	8.5	4.73286	0.191	0.0224706
ENSG00000124374	PAIP2B	0.3	6	8	79	9	13	52	17	5	16	8	17	25	21	42	11	20	21.8125	19.9273	0.284	0.0130201
ENSG00000124787	RPP40	0.3	4	10	3	7	3	0.8	4	5	5	3	6	9	4	2	12	4	5.1125	3.02696	3.71	0.725672
ENSG00000126067	PSMB2	0.3	43	65	58	41	21	18	35	58	49	56	37	53	53	58	39	61	46.5625	13.9378	518	11.1248
ENSG00000126814	TRMT5	0.3	9	11	8	13	8	3	12	9	4	5	8	31	13	4	29	14	11.3125	8.0558	2.71	0.239558
ENSG00000127452	FBXL12	0.3	7	19	5	9	6	4	8	16	4	13	9	20	22	3	13	14	10.75	6.12645	0.898	0.0835349
ENSG00000128973	CLN6	0.3	10	22	9	13	5	3	10	27	7	6	9	14	11	9	19	19	12.0625	6.60776	3.21	0.266114
ENSG00000131023	LATS1	0.3	13	20	14	15	12	5	13	39	5	15	20	39	27	6	19	18	17.5	10.2307	0.566	0.0323429
ENSG00000133703	KRAS	0.3	26	39	45	22	23	9	25	63	11	27	30	50	36	15	24	24	29.3125	14.3421	39.7	1.35437
ENSG00000137513	NARS2	0.3	9	13	14	15	8	10	18	14	13	12	12	25	24	15	22	24	15.5	5.50151	12.9	0.832258
ENSG00000137767	SQOR	0.3	48	36	7	24	47	5	27	69	27	40	25	16	45	64	14	37	33.1875	18.6591	133	4.00753
ENSG00000138074	SLC5A6	0.3	9	22	6	33	5	2	13	9	51	4	22	24	8	5	29	12	15.875	13.3859	5.65	0.355906
ENSG00000138175	ARL3	0.3	20	16	72	15	34	14	29	9	5	36	21	77	43	8	56	44	31.1875	22.2897	70.6	2.26373
ENSG00000138613	APH1B	0.3	10	20	21	11	5	5	11	32	3	10	14	31	21	3	76	32	19.0625	18.1823	0.465	0.0243934
ENSG00000139180	NDUFA9	0.3	6	15	17	11	6	13	15	9	8	6	8	12	11	9	8	15	10.5625	3.61421	105	9.94083
ENSG00000140464	PML	0.3	34	29	5	16	10	3	6	15	2	35	18	18	17	4	9	10	14.4375	10.5702	30.7	2.12641
ENSG00000142611	PRDM16	0.3	1	2	4	1	1	2	4	0.1	0.1	3	1	4	2	0.3	2	10	2.34375	2.43884	0.04	0.0170667
ENSG00000142627	EPHA2	0.3	18	41	5	14	7	4	6	1	3	45	25	15	14	4	8	13	13.9375	13.0357	3.29	0.236054
ENSG00000142669	SH3BGRL3	0.3	207	353	71	142	110	22	89	1167	61	323	349	117	154	22	106	77	210.625	276.906	956	4.53887
ENSG00000142684	ZNF593	0.3	2	8	1	3	3	0.6	2	1	2	3	3	5	3	5	3	6	3.1625	1.9721	8.58	2.71304
ENSG00000142937	RPS8	0.3	613	1053	239	473	654	143	344	1521	280	1136	1385	1790	1849	492	525	632	820.562	559.723	534	0.650773
ENSG00000144736	SHQ1	0.3	5	12	4	8	5	5	9	15	4	5	8	20	9	8	19	16	9.5	5.34166	0.646	0.068
ENSG00000146122	DAAM2	0.3	55	23	84	25	14	8	13	0.9	3	10	17	15	23	13	23	29	22.2437	20.7192	0.532	0.0239168
ENSG00000146828	SLC12A9	0.3	5	15	5	4	3	1	4	16	2	4	17	12	7	0.7	4	6	6.60625	5.3492	1.34	0.202838
ENSG00000147804	SLC39A4	0.3	1	6	2	2	3	0.4	8	3	1	3	2	5	3	0.8	4	7	3.2	2.2651	0.473	0.147813
ENSG00000151575	TEX9	0.3	0.4	4	2	0.9	0.7	0.3	3	0.5	0.3	5	3	5	2	0.2	7	6	2.51875	2.27192	0.457	0.181439
ENSG00000155363	MOV10	0.3	8	17	4	8	5	2	12	15	8	17	19	26	22	1	18	12	12.125	7.40158	26.5	2.18557
ENSG00000156265	MAP3K7CL	0.3	2	7	1	3	3	2	3	59	2	24	8	5	5	25	5	8	10.125	14.9081	0.101	0.00997531
ENSG00000156471	PTDSS1	0.3	26	53	29	22	19	59	24	73	19	27	51	52	36	17	33	42	36.375	16.7725	3.33	0.0915464
ENSG00000157778	PSMG3	0.3	10	20	16	10	7	4	15	14	6	11	26	19	15	6	14	17	13.125	5.9203	11.8	0.899048
ENSG00000157833	GAREM2	0.3	2	3	8	4	2	0.6	0.7	2	0.1	0.9	1	5	5	2	4	3	2.70625	2.08949	0.068	0.025127
ENSG00000158714	SLAMF8	0.3	4	10	2	4	1	3	10	5	1	2	20	7	3	0.7	2	2	4.79375	4.99873	0.174	0.0362973
ENSG00000158716	DUSP23	0.3	47	98	11	44	28	9	159	52	65	62	83	36	76	17	38	51	54.75	37.526	9.58	0.174977
ENSG00000159055	MIS18A	0.3	7	16	4	10	7	2	6	15	2	3	12	22	10	0.5	42	12	10.6562	10.2221	0.879	0.0824868
ENSG00000163319	MRPS18C	0.3	4	12	8	7	7	3	8	6	4	3	4	10	6	3	10	9	6.5	2.8519	5.07	0.78
ENSG00000163527	STT3B	0.3	74	95	59	96	80	63	114	186	92	131	130	314	130	74	239	153	126.875	69.1037	13.8	0.108768
ENSG00000164794	KCNV1	0.3	0.3	2	20	0.5	0.3	0.3	0.8	0.4	0.2	0.3	0.6	1	0.2	0.1	0.6	0.8	1.775	4.8816	0.319	0.179718
ENSG00000164885	CDK5	0.3	2	5	34	5	3	2	6	10	5	2	8	5	6	2	8	5	6.75	7.64635	23.7	3.51111
ENSG00000164961	WASHC5	0.3	23	35	22	31	16	15	27	57	11	13	22	40	43	24	26	46	28.1875	13.0037	16.1	0.571175
ENSG00000165782	PIP4P1	0.3	13	38	24	12	9	6	14	27	7	21	37	22	31	13	15	30	19.9375	10.3696	6.3	0.315987
ENSG00000167081	PBX3	0.3	9	7	8	12	37	28	11	17	10	21	23	133	56	9	23	34	27.375	31.1681	1.65	0.060274
ENSG00000167644	C19orf33	0.3	7	2	0.5	4	25	3	5	6	0.4	116	2	13	54	2	4	9	15.8063	29.9032	6.5	0.41123
ENSG00000169398	PTK2	0.3	25	24	46	22	21	10	20	4	4	30	18	32	31	16	32	31	22.875	11.1108	13	0.568306
ENSG00000169592	INO80E	0.3	9	14	7	8	7	2	8	7	2	6	12	15	14	3	12	13	8.6875	4.28515	1.19	0.136978
ENSG00000171051	FPR1	0.3	40	14	24	2	3	7	7	656	7	79	40	3	8	1	3	3	56.0625	161.351	0.075	0.00133779
ENSG00000171564	FGB	0.3	0.2	0.3	0.3	0.2	0.2	0.3	261	2	25851	2	0.2	0.3	0.1	0.1	0.3	0.2	1632.42	6458.62	3171	1.94252
ENSG00000171703	TCEA2	0.3	10	14	29	10	10	4	7	5	2	11	10	23	24	6	36	17	13.625	9.68762	3.96	0.290642
ENSG00000171962	DRC3	0.3	0.8	5	3	2	0.9	1	3	0.7	0.5	7	4	13	3	0.7	9	5	3.6625	3.51243	0.801	0.218703
ENSG00000176623	RMDN1	0.3	17	32	23	38	11	27	26	21	17	11	13	23	27	14	20	53	23.3125	10.9527	43.8	1.87882
ENSG00000177875	CCDC184	0.3	1	0.9	39	2	3	1	0.8	0.2	0.1	3	3	37	5	0.5	9	0.6	6.63125	12.4567	0.004	0.000603205
ENSG00000177885	GRB2	0.3	66	131	97	72	49	20	52	351	37	99	131	80	90	24	51	72	88.875	77.2993	195	2.19409
ENSG00000178860	MSC	0.3	9	58	4	20	2	1	3	3	0.4	11	25	17	8	0.7	18	7	11.6937	14.5344	0.126	0.010775
ENSG00000181264	TMEM136	0.3	3	4	17	2	3	5	5	0.1	0.4	12	6	15	10	0.6	7	9	6.19375	5.15577	0	0
ENSG00000182446	NPLOC4	0.3	31	44	24	44	11	20	20	33	19	25	25	33	25	59	37	49	31.1875	12.7343	47.4	1.51984
ENSG00000183160	TMEM119	0.3	38	45	7	20	7	0.5	9	0.4	0.4	23	19	6	16	0.9	31	20	15.2	13.8942	1.52	0.1
ENSG00000184117	NIPSNAP1	0.3	9	34	65	16	14	9	42	35	132	15	16	61	47	0.9	21	54	35.6812	32.4617	229	6.41794
ENSG00000185950	IRS2	0.3	71	4	55	53	29	25	8	32	14	15	18	17	36	42	14	43	29.75	19.014	2.97	0.0998319
ENSG00000188559	RALGAPA2	0.3	22	32	3	10	10	4	14	23	15	45	25	13	16	14	10	28	17.75	10.9453	0.872	0.0491268
ENSG00000188807	TMEM201	0.3	3	5	5	4	2	3	4	2	1	2	3	9	4	12	9	5	4.5625	3.0104	0.892	0.195507
ENSG00000189129	PLAC9	0.3	28	61	9	162	22	13	10	0.9	2	51	28	6	30	5	43	13	30.2437	39.4266	0.677	0.0223848
ENSG00000196670	ZFP62	0.3	8	15	9	10	13	4	16	16	2	6	17	44	36	6	20	36	16.125	12.3821	0.087	0.00539535
ENSG00000196782	MAML3	0.3	5	5	2	4	4	1	2	16	3	7	5	12	9	0.6	7	6	5.5375	4.08034	0.046	0.008307
ENSG00000196968	FUT11	0.3	38	27	16	21	19	11	14	39	3	23	35	36	16	7	28	16	21.8125	11.1368	0.762	0.0349341
ENSG00000198780	FAM169A	0.3	0.2	2	26	0.2	0.7	1	3	4	0.8	0.8	2	5	3	0.4	14	6	4.31875	6.73095	2.94	0.680753
ENSG00000213047	DENND1B	0.3	1	5	2	4	1	5	6	10	3	6	5	6	6	2	5	8	4.6875	2.46897	0.292	0.0622933
ENSG00000214456	PLIN5	0.3	7	9	3	12	1	9	9	0.6	17	2	4	41	6	14	2	10	9.1625	9.76093	0.626	0.068322
ENSG00000241058	NSUN6	0.3	4	7	7	6	4	3	6	6	12	6	12	16	13	2	14	8	7.875	4.22493	1.57	0.199365
ENSG00000255112	CHMP1B	0.3	64	67	63	60	30	25	44	122	18	67	58	57	95	423	44	255	93.25	103.83	26	0.27882
ENSG00000008294	SPAG9	0.29	42	29	87	32	28	14	33	25	10	54	26	56	53	74	65	95	45.1875	25.2777	19.6	0.433748
ENSG00000041802	LSG1	0.29	18	41	20	17	13	8	20	24	15	18	28	52	27	16	33	55	25.3125	13.6319	5.44	0.214914
ENSG00000042286	AIFM2	0.29	35	9	3	76	8	5	9	1	8	8	10	13	15	4	6	26	14.75	18.495	6.14	0.416271
ENSG00000053372	MRTO4	0.29	16	60	25	21	13	5	19	15	14	15	14	45	25	10	29	34	22.5	14.0618	109	4.84444
ENSG00000064999	ANKS1A	0.29	28	17	11	15	19	10	19	14	8	20	27	22	56	2	29	29	20.375	12.3659	4.76	0.23362
ENSG00000070759	TESK2	0.29	4	9	14	4	5	1	3	16	2	12	18	13	12	6	21	6	9.125	6.14139	0.496	0.0543562
ENSG00000073060	SCARB1	0.29	53	16	14	37	14	2	3	5	62	7	16	39	12	3	15	7	19.0625	18.5237	23.1	1.2118
ENSG00000082258	CCNT2	0.29	7	23	17	13	7	6	16	20	7	16	19	29	24	5	20	24	15.8125	7.5738	0.608	0.0384506
ENSG00000086061	DNAJA1	0.29	106	135	285	140	324	46	234	255	84	362	420	379	207	39	479	410	244.062	142.395	155	0.635083
ENSG00000088766	CRLS1	0.29	27	22	20	33	14	34	34	19	45	79	19	33	27	18	32	41	31.0625	15.5069	0.588	0.0189296
ENSG00000094841	UPRT	0.29	10	16	16	15	9	9	17	21	5	10	9	17	13	4	10	23	12.75	5.39753	1.01	0.0792157
ENSG00000095059	DHPS	0.29	22	43	40	21	30	8	22	28	18	36	58	49	57	38	28	44	33.875	14.2449	9.93	0.293137
ENSG00000099864	PALM	0.29	46	34	50	60	20	4	11	0.2	2	20	19	69	19	2	26	13	24.7	21.4221	5.35	0.216599
ENSG00000100890	KIAA0391	0.29	2	4	3	3	1	1	4	5	2	2	3	4	2	0.9	3	4	2.74375	1.24791	1.42	0.51754
ENSG00000102393	GLA	0.29	17	26	11	20	16	5	50	32	11	39	36	23	29	3	19	15	22	12.7802	12.3	0.559091
ENSG00000102409	BEX4	0.29	44	89	534	55	80	45	110	52	7	103	45	165	203	6	121	401	128.75	144.369	0.407	0.00316117
ENSG00000102871	TRADD	0.29	10	21	4	13	6	2	12	38	6	21	25	15	21	4	7	10	13.4375	9.6538	5.04	0.37507
ENSG00000104381	GDAP1	0.29	3	8	115	4	4	1	9	3	0.7	3	3	18	11	1	13	15	13.2312	27.6628	5.61	0.423996
ENSG00000105618	PRPF31	0.29	38	62	31	32	25	8	26	27	14	15	23	52	35	13	37	67	31.5625	16.9979	81.5	2.58218
ENSG00000105676	ARMC6	0.29	5	15	6	7	3	3	8	11	11	4	9	13	8	4	19	15	8.8125	4.81966	8.38	0.950922
ENSG00000107672	NSMCE4A	0.29	15	40	11	38	15	7	15	16	12	17	30	35	47	12	13	31	22.125	12.5266	1.93	0.0872316
ENSG00000108406	DHX40	0.29	24	30	23	24	22	9	25	30	4	27	20	36	40	14	52	53	27.0625	13.4237	1.27	0.0469284
ENSG00000108953	YWHAE	0.29	459	338	1057	451	333	211	305	205	163	577	264	605	391	498	561	748	447.875	230.491	2479	5.53503
ENSG00000112290	WASF1	0.29	10	10	242	8	17	1	14	3	2	7	15	44	14	2	112	8	31.8125	62.2642	2	0.0628684
ENSG00000113368	LMNB1	0.29	6	24	8	6	9	1	3	98	4	23	19	13	7	0.8	19	3	15.2375	23.362	598	39.2453
ENSG00000113389	NPR3	0.29	8	5	0.7	90	15	11	31	0.4	0.6	31	2	5	7	0.5	7	23	14.825	22.506	0	0
ENSG00000113389	NPR3	0.29	8	5	0.7	90	15	11	31	0.4	0.6	31	2	5	7	0.5	7	23	14.825	22.506	0.17	0.0114671
ENSG00000113811	SELENOK	0.29	49	73	95	59	80	53	89	58	48	142	100	82	87	56	113	111	80.9375	26.9604	2.21	0.027305
ENSG00000114473	IQCG	0.29	2	7	8	7	2	1	4	3	1	11	4	46	2	0.4	33	8	8.7125	12.6297	0.222	0.0254806
ENSG00000116157	GPX7	0.29	8	17	4	10	5	4	9	20	3	5	16	28	17	2	10	26	11.5	8.23812	4.89	0.425217
ENSG00000116198	CEP104	0.29	14	12	13	17	13	7	14	13	6	7	16	18	22	13	23	13	13.8125	4.79192	0.325	0.0235294
ENSG00000117399	CDC20	0.29	1	3	2	3	2	0.8	4	2	0.1	3	7	1	0.6	0.2	64	3	6.04375	15.5512	2.94	0.486453
ENSG00000117450	PRDX1	0.29	260	526	293	236	247	128	516	195	364	400	344	420	395	302	259	972	366.062	194.9	2720	7.43043
ENSG00000122643	NT5C3A	0.29	17	28	18	18	14	10	18	51	5	29	24	22	25	31	17	33	22.5	10.7455	44.9	1.99556
ENSG00000124356	STAMBP	0.29	13	17	26	14	7	6	14	16	5	9	14	19	20	9	19	24	14.5	6.23966	34.9	2.4069
ENSG00000127483	HP1BP3	0.29	60	76	75	71	39	30	56	96	19	75	128	126	117	33	56	122	73.6875	35.5729	148	2.00848
ENSG00000127533	F2RL3	0.29	352	8	0.5	2	14	0.6	3	2	1	40	8	2	4	3	2	41	30.1938	86.7848	0.187	0.00619333
ENSG00000127586	CHTF18	0.29	0.9	4	1	2	0.6	0.3	0.8	0.8	0.2	1	3	3	2	0.5	5	2	1.69375	1.41255	3.23	1.90701
ENSG00000127920	GNG11	0.29	139	145	18	210	78	43	41	40	10	184	89	217	126	9	68	71	93	69.3724	101	1.08602
ENSG00000130147	SH3BP4	0.29	17	11	15	15	10	4	23	2	14	14	8	43	15	4	18	36	15.5625	10.9543	2.64	0.169639
ENSG00000130703	OSBPL2	0.29	11	14	15	10	7	4	8	15	3	10	14	14	18	4	11	19	11.0625	4.90535	3.2	0.289266
ENSG00000132274	TRIM22	0.29	17	66	8	23	15	17	14	176	4	75	163	56	45	5	21	20	45.3125	53.1096	3.53	0.0779034
ENSG00000132305	IMMT	0.29	53	65	74	62	40	94	84	83	36	41	48	76	78	95	107	93	70.5625	22.1117	211	2.99026
ENSG00000134146	DPH6	0.29	3	3	3	3	1	2	3	3	1	2	1	7	4	2	4	5	2.9375	1.56924	1.62	0.551489
ENSG00000134287	ARF3	0.29	131	146	353	98	87	17	97	212	27	142	88	166	106	9	150	207	127.25	85.1191	177	1.39096
ENSG00000135250	SRPK2	0.29	16	23	108	23	17	10	16	65	7	23	19	35	23	8	90	31	32.125	29.6128	7.39	0.230039
ENSG00000135547	HEY2	0.29	5	5	8	14	4	18	5	0.3	1	7	6	23	5	10	26	9	9.14375	7.45815	0.026	0.00284347
ENSG00000135698	MPHOSPH6	0.29	17	25	22	22	17	5	20	16	12	7	12	28	22	2	34	21	17.625	8.51567	13	0.737589
ENSG00000136052	SLC41A2	0.29	17	7	8	17	5	1	12	2	31	12	10	22	7	0.5	14	18	11.4688	8.24109	0.247	0.0215368
ENSG00000137364	TPMT	0.29	11	21	38	13	18	15	56	47	62	18	17	24	33	7	20	212	38.25	49.1087	11.3	0.295425
ENSG00000140025	EFCAB11	0.29	1	2	3	3	2	0.5	2	1	0.8	2	2	5	3	0.1	9	3	2.4625	2.12724	0.571	0.231878
ENSG00000143374	TARS2	0.29	9	24	17	12	5	7	11	16	10	6	11	16	15	11	14	20	12.75	5.1316	36.2	2.83922
ENSG00000143546	S100A8	0.29	1018	111	75	13	33	24	27	5613	53	2299	314	23	84	12	77	36	613.25	1459.39	781	1.27354
ENSG00000145824	CXCL14	0.29	64	472	71	229	96	17	284	0.4	16	72	225	11	270	67	140	54	130.525	131.155	7	0.0536296
ENSG00000146054	TRIM7	0.29	0.9	1	0.7	2	0.6	0.6	1	2	0.1	0.8	2	1	2	8	0.9	3	1.6625	1.84856	0.973	0.585263
ENSG00000146477	SLC22A3	0.29	7	43	2	17	13	2	8	0.2	56	11	40	45	34	43	42	45	25.5125	19.4762	0.959	0.0375894
ENSG00000147140	NONO	0.29	127	156	61	111	86	32	86	202	54	103	152	298	181	50	135	161	124.688	67.9291	1049	8.41303
ENSG00000148303	RPL7A	0.29	659	1054	165	479	689	117	302	1052	207	749	844	1509	1171	370	575	722	666.5	394.457	459	0.688672
ENSG00000150764	DIXDC1	0.29	20	16	38	36	36	12	19	1	3	15	14	36	87	5	32	19	24.3125	20.7291	0.259	0.010653
ENSG00000151239	TWF1	0.29	67	81	57	81	76	12	99	29	50	63	74	120	128	6	90	104	71.0625	34.9332	22	0.309587
ENSG00000151491	EPS8	0.29	125	57	21	67	60	15	53	4	17	41	60	51	133	15	55	62	52.25	36.2648	5.94	0.113684
ENSG00000155592	ZKSCAN2	0.29	2	4	4	3	1	2	2	3	1	2	2	9	3	4	11	6	3.6875	2.79806	0.396	0.10739
ENSG00000156170	NDUFAF6	0.29	2	9	7	5	3	6	4	3	5	4	6	7	7	4	9	14	5.9375	2.977	1.44	0.242526
ENSG00000159708	LRRC36	0.29	0.3	0.9	1	0.7	0.3	0.3	0.6	0.7	0.1	2	0.7	2	0.3	0.1	30	0.6	2.5375	7.34555	0.411	0.16197
ENSG00000160803	UBQLN4	0.29	27	24	48	17	36	15	26	35	16	37	41	54	62	50	46	36	35.625	14.1227	15.4	0.432281
ENSG00000162073	PAQR4	0.29	2	2	17	2	0.8	2	0.5	4	0.6	2	3	0.8	2	3	2	3	2.91875	3.87801	0.098	0.033576
ENSG00000162441	LZIC	0.29	29	35	38	30	30	17	24	43	10	15	20	89	38	12	79	35	34	21.9515	52.9	1.55588
ENSG00000163870	TPRA1	0.29	13	12	6	9	10	4	11	13	7	18	27	20	27	12	13	17	13.6875	6.69048	0.652	0.0476347
ENSG00000163938	GNL3	0.29	41	100	48	40	35	16	37	41	42	68	60	83	69	45	59	93	54.8125	22.8596	60.7	1.10741
ENSG00000164032	H2AFZ	0.29	90	143	104	74	161	35	83	178	29	213	208	184	256	48	158	157	132.562	68.3998	259	1.9538
ENSG00000166272	WBP1L	0.29	74	79	27	93	43	16	39	103	38	81	73	75	49	77	46	172	67.8125	37.1864	0.373	0.00550046
ENSG00000166848	TERF2IP	0.29	67	95	295	67	82	28	54	123	24	112	113	116	103	30	129	125	97.6875	63.7785	39.8	0.407422
ENSG00000167491	GATAD2A	0.29	43	46	15	27	14	6	18	47	12	41	29	39	20	16	60	36	29.3125	15.6534	19.7	0.672068
ENSG00000167720	SRR	0.29	7	12	13	7	5	2	3	3	2	3	4	17	8	7	9	9	6.9375	4.32772	12.7	1.83063
ENSG00000168056	LTBP3	0.29	15	25	17	28	23	8	13	6	3	32	29	71	40	9	27	41	24.1875	17.0615	0.939	0.0388217
ENSG00000169629	RGPD8	0.29	0.6	1	0.5	0.6	0.2	0.2	0.2	0.5	0.3	0.5	0.2	2	0.9	0.1	3	1	0.7375	0.767572	1.33	1.80339
ENSG00000169991	IFFO2	0.29	3	9	15	17	4	1	13	29	4	15	14	8	20	2	4	5	10.1875	7.81638	0.125	0.0122699
ENSG00000171121	KCNMB3	0.29	0.4	2	0.4	0.6	0.4	0.2	0.4	0.2	0.2	0.2	1	0.6	0.8	0.1	0.8	0.6	0.55625	0.463276	0.24	0.431461
ENSG00000172992	DCAKD	0.29	21	13	35	31	15	10	19	14	7	20	22	58	58	14	27	27	24.4375	15.1392	21.7	0.88798
ENSG00000176658	MYO1D	0.29	56	28	15	12	26	4	26	3	8	42	31	41	30	5	36	59	26.375	17.7158	12.8	0.485308
ENSG00000176771	NCKAP5	0.29	1	1	5	2	0.3	1	3	0.2	0.4	11	0.9	1	0.7	0.1	2	0.4	1.875	2.73873	0.157	0.0837333
ENSG00000181467	RAP2B	0.29	29	38	14	25	7	4	11	120	6	26	27	40	18	1	19	17	25.125	27.8182	41.7	1.6597
ENSG00000182534	MXRA7	0.29	80	83	47	82	99	58	24	7	6	113	59	99	229	19	138	130	79.5625	57.4816	10.8	0.135742
ENSG00000183808	RBM12B	0.29	6	8	6	5	6	3	8	16	2	6	9	19	9	4	14	17	8.625	5.16236	9.7	1.12464
ENSG00000185246	PRPF39	0.29	8	32	18	18	10	6	18	11	5	17	31	48	34	7	19	33	19.6875	12.5152	3.64	0.184889
ENSG00000186399	GOLGA8R	0.29	0.8	3	2	1	0.3	0.6	0.8	0.6	0.5	0.6	1	3	2	0.2	1	5	1.4	1.30077	0.152	0.108571
ENSG00000186517	ARHGAP30	0.29	10	82	5	11	2	2	5	368	3	20	69	9	6	0.5	5	8	37.8438	91.2465	9.85	0.260281
ENSG00000187838	PLSCR3	0.29	0.1	2	0.1	0.5	0.1	0.2	0.3	0.8	0.2	0.6	2	1	0.4	0.1	0.3	0.5	0.575	0.614817	1.95	3.3913
ENSG00000188725	SMIM15	0.29	25	42	37	40	43	12	56	57	34	35	38	84	60	8	48	63	42.625	19.1202	0.81	0.0190029
ENSG00000196083	IL1RAP	0.29	4	4	5	2	2	1	2	17	23	13	6	6	4	0.2	3	3	5.95	6.30661	5.06	0.85042
ENSG00000196123	KIAA0895L	0.29	2	5	10	4	2	1	7	0.8	0.8	6	9	22	9	0.6	9	7	5.95	5.45405	0.275	0.0462185
ENSG00000196220	SRGAP3	0.29	0.3	2	16	1	0.5	0.6	2	0.5	0.2	1	1	5	3	0.2	2	2	2.33125	3.85637	1.81	0.776408
ENSG00000196290	NIF3L1	0.29	12	33	33	19	7	11	28	27	16	8	26	33	23	10	35	39	22.5	10.7269	52.4	2.32889
ENSG00000196352	CD55	0.29	40	46	31	50	51	27	20	190	16	373	67	86	69	157	40	54	82.3125	90.8469	31.7	0.385118
ENSG00000197208	SLC22A4	0.29	1	2	5	2	0.7	1	18	10	0.4	12	3	12	4	2	2	3	4.88125	5.21807	0.753	0.154264
ENSG00000197275	RAD54B	0.29	0.4	0.7	1	1	0.3	0.3	0.8	0.8	0.2	0.1	0.6	2	2	0.1	3	1	0.89375	0.8062	0.201	0.224895
ENSG00000204634	TBC1D8	0.29	13	14	7	10	5	14	14	20	10	26	8	16	24	28	22	23	15.875	7.15425	0.176	0.0110866
ENSG00000204899	MZT1	0.29	18	27	76	24	19	12	23	31	6	26	27	22	41	19	30	27	26.75	15.3775	2.36	0.0882243
ENSG00000211460	TSN	0.29	45	87	82	62	37	20	55	79	24	28	45	115	62	29	119	99	61.75	32.0884	145	2.34818
ENSG00000213020	ZNF611	0.29	5	10	6	6	3	2	6	9	0.9	4	3	11	7	0.6	6	7	5.40625	3.06082	0.215	0.0397688
ENSG00000005075	POLR2J	0.28	15	38	20	19	14	19	18	36	20	27	32	26	37	57	32	36	27.875	11.3776	8.18	0.293453
ENSG00000009335	UBE3C	0.28	27	37	23	35	20	20	26	39	16	20	29	40	36	34	42	36	30	8.39841	15.3	0.51
ENSG00000066933	MYO9A	0.28	9	7	14	8	9	5	15	8	0.9	9	7	19	14	5	27	14	10.6813	6.31075	0.866	0.0810767
ENSG00000068745	IP6K2	0.28	12	23	22	19	13	6	23	26	7	15	25	21	27	3	34	33	19.3125	9.25	0.131	0.00678317
ENSG00000073584	SMARCE1	0.28	16	33	15	21	18	7	16	25	7	14	21	42	32	8	24	30	20.5625	10.0464	47	2.28571
ENSG00000075618	FSCN1	0.28	31	64	59	29	5	3	7	3	5	36	25	144	19	2	30	17	29.9375	35.9323	110	3.67432
ENSG00000080503	SMARCA2	0.28	50	57	104	89	50	24	48	95	14	46	59	227	99	34	137	110	77.6875	52.5823	13.5	0.173773
ENSG00000087077	TRIP6	0.28	25	36	13	35	15	5	29	3	11	27	21	47	48	2	31	66	25.875	17.9402	13.1	0.50628
ENSG00000100319	ZMAT5	0.28	3	9	4	6	4	2	5	7	3	3	4	11	8	3	8	9	5.5625	2.75605	0.877	0.157663
ENSG00000100387	RBX1	0.28	26	58	41	34	19	19	30	49	19	54	37	41	36	16	50	54	36.4375	14.0284	9.89	0.271424
ENSG00000100813	ACIN1	0.28	26	62	19	29	24	14	28	44	9	33	59	71	62	36	61	45	38.875	19.3421	54.5	1.40193
ENSG00000101052	IFT52	0.28	34	39	25	34	17	4	21	29	4	33	17	89	42	4	80	64	33.5	25.4034	0.462	0.013791
ENSG00000101400	SNTA1	0.28	46	37	84	50	25	90	18	4	7	10	24	42	69	193	49	236	61.5	65.4146	3.3	0.0536585
ENSG00000102317	RBM3	0.28	333	277	122	228	37	45	98	207	37	118	45	148	107	24	99	202	132.938	92.8895	170	1.2788
ENSG00000102900	NUP93	0.28	8	15	15	6	4	3	6	14	2	7	9	14	8	5	24	19	9.9375	6.23398	74.4	7.48679
ENSG00000106355	LSM5	0.28	9	23	15	15	13	9	14	17	10	11	18	21	20	6	18	27	15.375	5.70234	19.6	1.2748
ENSG00000106636	YKT6	0.28	46	76	57	57	29	20	46	60	15	31	50	69	42	20	61	83	47.625	20.4577	55.2	1.15906
ENSG00000108106	UBE2S	0.28	3	4	5	2	3	3	3	5	2	7	10	5	5	2	32	2	5.8125	7.30496	20.5	3.52688
ENSG00000111358	GTF2H3	0.28	13	30	21	14	8	6	14	23	11	6	16	29	22	6	22	32	17.0625	8.77473	1.54	0.0902564
ENSG00000112851	ERBIN	0.28	34	43	84	34	32	13	35	111	18	35	37	54	44	21	42	68	44.0625	25.1541	7.71	0.174979
ENSG00000114656	KIAA1257	0.28	0.6	2	1	0.8	0.5	0.3	0.8	1	0.2	0.9	0.5	2	0.7	0.2	13	1	1.59375	3.08728	0.004	0.0025098
ENSG00000114850	SSR3	0.28	94	91	91	139	87	106	125	138	127	103	120	164	105	67	130	167	115.875	27.9258	32.2	0.277886
ENSG00000115762	PLEKHB2	0.28	34	41	118	31	27	20	87	118	9	68	44	33	37	11	55	69	50.125	33.813	1.2	0.0239401
ENSG00000117298	ECE1	0.28	191	93	33	57	54	22	21	65	28	123	53	78	68	17	49	88	65	44.5705	5.1	0.0784615
ENSG00000117640	MTFR1L	0.28	17	37	26	23	28	52	37	15	15	17	29	59	62	28	54	44	33.9375	15.9853	8.2	0.241621
ENSG00000120314	WDR55	0.28	10	15	5	7	4	2	8	13	6	7	12	10	9	4	5	9	7.875	3.57538	7.79	0.989206
ENSG00000120500	ARR3	0.28	0.3	0.9	0.2	0.7	0.3	0.1	0.6	0.2	0.1	0.6	0.9	0.7	0.5	0.2	0.5	0.7	0.46875	0.272565	0.675	1.44
ENSG00000122861	PLAU	0.28	13	27	2	17	10	6	28	1	0.7	30	16	21	21	5	11	7	13.4812	9.78974	6.15	0.456189
ENSG00000124789	NUP153	0.28	29	43	23	28	19	15	22	78	11	44	36	53	45	39	73	41	37.4375	19.0612	37.5	1.00167
ENSG00000125827	TMX4	0.28	55	57	97	41	56	102	54	144	23	53	48	121	104	48	147	100	78.125	38.2202	15.2	0.19456
ENSG00000126882	FAM78A	0.28	2	15	3	2	0.9	9	1	100	0.6	6	27	3	2	6	14	5	12.2812	24.4225	0.088	0.00716539
ENSG00000129595	EPB41L4A	0.28	13	6	3	6	3	3	6	1	0.7	6	6	4	5	1	6	11	5.04375	3.36114	0.2	0.039653
ENSG00000130045	NXNL2	0.28	0.7	2	2	2	0.6	0.7	2	0.4	0.8	1	0.9	8	1	0.6	3	2	1.73125	1.8322	0.06	0.034657
ENSG00000131652	THOC6	0.28	11	38	5	13	9	4	10	23	6	14	22	28	15	13	18	35	16.5	10.2372	24.7	1.49697
ENSG00000132623	ANKEF1	0.28	4	4	2	6	1	0.7	6	6	3	3	3	7	4	0.5	33	6	5.575	7.59583	0.342	0.0613453
ENSG00000132824	SERINC3	0.28	208	141	206	198	135	66	90	201	66	187	162	160	199	146	212	214	161.938	51.064	0.452	0.0027912
ENSG00000134594	RAB33A	0.28	2	7	56	0.4	2	0.3	0.3	11	0.3	8	13	6	5	0.1	3	1	7.2125	13.6287	1.15	0.159445
ENSG00000134769	DTNA	0.28	3	8	81	5	7	21	2	0.3	0.1	5	6	4	32	16	8	23	13.8375	20.0657	2.52	0.182114
ENSG00000135040	NAA35	0.28	12	15	22	15	10	9	15	13	5	11	11	24	23	16	35	34	16.875	8.58584	5.57	0.330074
ENSG00000135362	PRR5L	0.28	2	6	8	3	4	0.3	2	29	0.4	11	10	19	3	0.1	2	0.9	6.29375	7.90059	0.284	0.0451241
ENSG00000135912	TTLL4	0.28	3	5	7	3	2	1	4	16	2	7	7	8	5	3	26	3	6.375	6.34429	0.022	0.00345098
ENSG00000136237	RAPGEF5	0.28	81	42	109	12	14	5	12	0.2	5	49	27	8	9	4	12	19	25.5125	30.6832	0.099	0.00388045
ENSG00000139233	LLPH	0.28	10	22	12	14	11	5	10	19	6	6	14	24	12	3	18	22	13	6.49102	26.2	2.01538
ENSG00000140848	CPNE2	0.28	15	15	19	21	8	3	6	12	3	13	15	13	14	7	11	9	11.5	5.21536	4.97	0.432174
ENSG00000141562	NARF	0.28	9	31	12	11	8	7	7	13	5	11	29	11	16	5	25	13	13.3125	8.1053	1.05	0.0788732
ENSG00000143363	PRUNE1	0.28	19	22	18	22	23	37	26	56	10	23	30	44	53	25	41	67	32.25	15.8976	7.45	0.231008
ENSG00000143367	TUFT1	0.28	8	4	9	18	10	2	14	3	3	10	5	16	26	1	10	12	9.4375	6.73269	1.69	0.179073
ENSG00000143630	HCN3	0.28	0.7	1	3	1	1	0.4	4	0.2	3	1	2	4	4	0.1	2	1	1.775	1.39738	0.32	0.180282
ENSG00000143748	NVL	0.28	6	17	6	9	4	2	7	11	2	4	9	20	16	1	11	20	9.0625	6.30839	6.67	0.736
ENSG00000143971	ETAA1	0.28	7	18	10	10	5	4	13	15	5	6	17	21	14	2	19	26	12	6.9857	0.043	0.00358333
ENSG00000146425	DYNLT1	0.28	22	43	18	28	32	19	54	68	16	71	53	68	60	20	77	42	43.1875	21.5197	18.6	0.43068
ENSG00000146858	ZC3HAV1L	0.28	6	5	2	9	3	2	6	0.7	0.6	5	4	23	5	0.8	5	13	5.63125	5.64573	7.5	1.33185
ENSG00000148057	IDNK	0.28	10	23	27	16	4	2	11	11	15	11	2	14	15	1	8	20	11.875	7.55315	1.28	0.107789
ENSG00000149930	TAOK2	0.28	28	29	16	16	9	6	11	12	4	20	22	25	15	3	21	16	15.8125	8.05993	1.37	0.0866403
ENSG00000151136	BTBD11	0.28	0.2	2	6	2	0.4	0.2	3	11	0.1	0.9	2	0.5	2	0.1	2	29	3.8375	7.26956	0.074	0.0192834
ENSG00000155324	GRAMD2B	0.28	11	12	56	16	15	7	27	2	6	16	13	29	22	2	12	44	18.125	14.7823	0.944	0.0520828
ENSG00000155827	RNF20	0.28	35	26	46	43	39	22	31	73	9	15	26	74	57	52	76	69	43.3125	21.7462	25.6	0.591053
ENSG00000156256	USP16	0.28	17	52	34	35	21	20	23	37	14	19	24	59	44	19	43	76	33.5625	17.5612	4.21	0.125438
ENSG00000156587	UBE2L6	0.28	58	96	52	44	44	19	46	237	68	129	121	132	121	13	70	43	80.8125	56.6865	23.6	0.292034
ENSG00000160284	SPATC1L	0.28	3	2	3	3	2	1	2	2	0.3	3	7	3	5	1	19	3	3.70625	4.37652	0.011	0.00296796
ENSG00000160323	ADAMTS13	0.28	0.2	1	2	0.9	0.4	0.4	0.6	0.2	3	0.8	0.7	0.7	2	0.2	2	1	1.00625	0.817695	3.57	3.54783
ENSG00000161542	PRPSAP1	0.28	13	14	24	18	8	5	13	12	9	21	15	24	18	4	32	29	16.1875	8.17491	14.4	0.889575
ENSG00000162623	TYW3	0.28	11	25	12	19	28	14	22	20	10	11	24	38	34	3	30	43	21.5	11.1774	0.926	0.0430698
ENSG00000163608	NEPRO	0.28	17	35	27	21	12	11	18	36	7	14	24	40	28	13	28	42	23.3125	10.9406	0.774	0.0332011
ENSG00000163930	BAP1	0.28	25	44	53	24	18	14	25	39	16	26	33	34	31	32	71	64	34.3125	16.4792	0.899	0.0262004
ENSG00000164031	DNAJB14	0.28	14	16	35	15	12	5	17	24	4	17	19	21	21	3	13	22	16.125	8.10658	1.08	0.0669767
ENSG00000164035	EMCN	0.28	34	42	3	43	29	16	66	0.5	1	106	36	24	46	7	28	25	31.6562	26.9325	0.378	0.0119408
ENSG00000164366	CCDC127	0.28	4	5	8	8	6	5	5	6	2	3	9	17	10	13	10	8	7.4375	3.84654	1.59	0.213782
ENSG00000164898	FMC1	0.28	5	10	7	9	8	8	14	6	5	7	9	9	17	12	38	16	11.25	7.99583	4	0.355556
ENSG00000164904	ALDH7A1	0.28	12	12	79	27	9	9	30	0.6	14	10	7	62	30	3	19	35	22.4125	21.5519	85.4	3.81037
ENSG00000164933	SLC25A32	0.28	34	44	26	25	16	9	22	30	15	25	26	48	36	15	31	29	26.9375	10.5101	35.5	1.31787
ENSG00000165240	ATP7A	0.28	6	6	4	7	5	3	9	17	1	10	6	12	14	3	7	8	7.375	4.24068	1.27	0.172203
ENSG00000167384	ZNF180	0.28	2	17	4	6	2	2	6	14	3	1	4	12	8	0.6	6	10	6.1	4.89898	0.423	0.0693443
ENSG00000167397	VKORC1	0.28	14	27	8	22	22	5	24	22	58	23	44	26	51	4	28	19	24.8125	15.1843	6.57	0.264786
ENSG00000167562	ZNF701	0.28	2	6	2	3	3	1	4	12	0.3	2	3	7	7	1	4	8	4.08125	3.14732	0.314	0.0769372
ENSG00000169045	HNRNPH1	0.28	64	257	75	117	61	25	84	69	26	117	157	244	114	26	89	177	106.375	71.201	502	4.71915
ENSG00000169508	GPR183	0.28	11	99	9	13	28	8	6	246	2	69	130	11	40	2	9	8	43.1875	65.9618	0.867	0.0200753
ENSG00000170889	RPS9	0.28	349	418	111	242	305	49	114	491	84	401	398	684	328	134	300	348	297.25	170.089	765	2.57359
ENSG00000170906	NDUFA3	0.28	17	40	24	24	15	27	21	26	18	29	28	20	31	47	24	29	26.25	8.25833	27.4	1.04381
ENSG00000171055	FEZ2	0.28	22	24	38	44	21	11	16	15	4	19	19	32	27	17	24	22	22.1875	9.81984	0.907	0.0408789
ENSG00000173273	TNKS	0.28	12	16	28	13	9	8	9	15	4	10	12	28	19	23	31	20	16.0625	8.04544	0.124	0.00771984
ENSG00000173621	LRFN4	0.28	7	5	5	10	4	2	3	1	0.2	2	5	8	5	3	11	9	5.0125	3.22529	0.345	0.0688279
ENSG00000178913	TAF7	0.28	113	119	163	111	136	80	107	201	26	191	196	332	190	162	244	270	165.062	76.2509	2.96	0.0179326
ENSG00000181619	GPR135	0.28	1	3	3	2	1	0.8	2	0.4	0.3	2	1	7	7	1	13	2	2.90625	3.37391	0.918	0.315871
ENSG00000184164	CRELD2	0.28	7	21	5	8	8	2	23	6	22	9	24	16	9	2	18	20	12.5	7.82304	5.38	0.4304
ENSG00000184220	CMSS1	0.28	16	20	27	13	13	8	8	4	4	16	9	25	21	41	42	32	18.6875	12.0206	6.5	0.347826
ENSG00000185619	PCGF3	0.28	13	29	17	18	10	6	13	9	6	20	27	28	23	4	20	19	16.375	8.05709	0.287	0.0175267
ENSG00000185736	ADARB2	0.28	0.2	0.4	17	0.1	2	0.2	0.2	0.4	0.1	0.5	0.6	0.5	0.6	0.1	0.9	0.3	1.50625	4.15764	0.366	0.242988
ENSG00000196199	MPHOSPH8	0.28	37	47	61	34	43	21	37	49	10	34	73	88	77	13	55	66	46.5625	22.5595	8.81	0.189208
ENSG00000197951	ZNF71	0.28	4	8	4	3	2	2	2	4	0.4	3	4	6	4	1	5	3	3.4625	1.88569	0.108	0.0311913
ENSG00000198160	MIER1	0.28	30	35	26	29	36	10	25	62	10	49	44	58	51	13	51	32	35.0625	16.397	5.13	0.14631
ENSG00000198182	ZNF607	0.28	1	5	7	4	3	2	6	4	0.2	3	5	13	6	2	9	8	4.8875	3.28469	0.344	0.0703836
ENSG00000198455	ZXDB	0.28	6	11	10	10	6	4	6	15	8	11	10	17	15	8	6	11	9.625	3.72156	0.622	0.0646234
ENSG00000198478	SH3BGRL2	0.28	214	42	76	69	62	11	40	41	45	35	58	21	58	13	29	260	67.125	69.4165	97.1	1.44655
ENSG00000198625	MDM4	0.28	22	62	19	30	8	7	16	19	5	20	38	51	28	18	21	32	24.75	15.4078	0.383	0.0154747
ENSG00000203950	RTL8A	0.28	50	49	46	36	48	23	37	25	14	70	54	65	124	37	36	51	47.8125	25.0898	0.576	0.0120471
ENSG00000204176	SYT15	0.28	3	14	2	4	2	1	2	0.9	0.4	3	4	4	5	1	5	2	3.33125	3.19807	0.365	0.109568
ENSG00000205302	SNX2	0.28	46	82	28	57	46	16	54	138	20	50	69	101	83	31	74	155	65.625	39.591	96.8	1.47505
ENSG00000213380	COG8	0.28	6	12	8	8	3	3	8	11	6	2	8	17	8	9	12	13	8.375	3.99792	6.03	0.72
ENSG00000214413	BBIP1	0.28	5	14	11	8	4	3	6	8	2	7	11	19	9	2	25	19	9.5625	6.70292	0.002	0.00020915
ENSG00000221916	C19orf73	0.28	0.9	0.5	0.8	0.8	0.5	0.3	0.7	0.1	1	2	0.9	0.2	1	0.8	3	2	0.96875	0.759578	0.522	0.538839
ENSG00000233927	RPS28	0.28	291	470	68	261	278	48	105	478	95	275	334	434	321	175	242	268	258.938	134.972	428	1.65291
ENSG00000242259	C22orf39	0.28	10	15	15	14	19	11	11	22	2	13	21	14	28	30	15	20	16.25	6.9618	0.247	0.0152
ENSG00000261740	BOLA2-SMG1P6	0.28	3	9	6	3	3	2	3	4	2	2	3	7	6	0.9	7	5	4.11875	2.28596	14.6	3.54476
ENSG00000011021	CLCN6	0.27	11	16	38	10	8	6	8	8	3	13	14	23	22	6	13	15	13.375	8.57807	0.585	0.0437383
ENSG00000033011	ALG1	0.27	4	11	6	6	3	1	6	9	7	2	5	7	6	2	8	11	5.875	3.00832	3.67	0.624681
ENSG00000035687	ADSS	0.27	38	55	70	34	31	6	42	98	13	47	29	64	64	7	105	74	48.5625	29.5724	75.8	1.56088
ENSG00000064932	SBNO2	0.27	14	52	5	9	13	3	8	31	5	45	37	21	15	13	14	18	18.9375	14.7081	0.382	0.0201716
ENSG00000066629	EML1	0.27	6	20	14	10	21	9	7	0.1	2	9	10	10	29	4	14	8	10.8187	7.44887	2.27	0.209821
ENSG00000077254	USP33	0.27	28	31	56	53	18	15	30	46	9	23	29	46	45	15	38	46	33	14.6242	0.384	0.0116364
ENSG00000079462	PAFAH1B3	0.27	4	17	14	4	7	0.6	11	10	1	4	13	32	13	3	32	7	10.7875	9.61401	44.5	4.12514
ENSG00000087053	MTMR2	0.27	32	34	45	27	30	12	26	15	3	27	28	40	39	5	59	28	28.125	14.5046	3.17	0.112711
ENSG00000089505	CMTM1	0.27	2	0.9	2	0.9	0.9	0.2	1	5	0.3	2	3	3	1	0.1	33	0.5	3.4875	7.97587	0.46	0.1319
ENSG00000099250	NRP1	0.27	174	85	10	96	66	29	61	2	16	83	68	67	59	10	44	41	56.9375	42.6809	12.7	0.223052
ENSG00000100528	CNIH1	0.27	42	43	40	69	66	25	47	64	57	46	63	71	103	19	59	46	53.75	19.9616	1.69	0.0314419
ENSG00000100626	GALNT16	0.27	6	5	9	7	3	13	5	0.1	0.2	2	4	2	4	1	3	2	4.14375	3.39921	0.208	0.0501961
ENSG00000101966	XIAP	0.27	25	29	38	26	19	13	31	45	11	29	26	39	31	17	25	42	27.875	9.89192	2.86	0.102601
ENSG00000102302	FGD1	0.27	9	7	7	6	5	4	6	4	0.6	5	7	20	13	2	13	9	7.35	4.76795	1.67	0.227211
ENSG00000102755	FLT1	0.27	125	33	33	27	128	26	32	0.6	11	126	37	18	29	19	23	47	44.6625	41.8971	0.36	0.00806045
ENSG00000103995	CEP152	0.27	1	4	1	2	2	0.6	3	3	0.3	2	3	2	2	0.1	9	2	2.3125	2.08002	0.19	0.0821622
ENSG00000107362	ABHD17B	0.27	18	30	72	17	10	7	19	40	12	25	20	25	22	15	23	34	24.3125	15.3567	3.52	0.144781
ENSG00000109332	UBE2D3	0.27	107	88	83	84	99	47	78	185	43	177	129	139	121	86	99	145	106.875	40.5822	71.6	0.669942
ENSG00000112308	C6orf62	0.27	110	162	127	153	60	38	123	295	63	133	179	264	133	46	222	191	143.688	74.7027	0.092	0.000640278
ENSG00000113318	MSH3	0.27	10	8	13	21	8	4	11	18	6	9	8	19	15	9	16	18	12.0625	5.15711	4.45	0.368912
ENSG00000115091	ACTR3	0.27	50	84	50	43	52	19	52	230	17	91	66	75	71	17	60	58	64.6875	49.3068	879	13.5884
ENSG00000118855	MFSD1	0.27	36	42	18	50	16	15	49	111	29	35	39	46	36	4	26	61	38.3125	24.5132	0.321	0.00837847
ENSG00000126861	OMG	0.27	0.8	3	101	2	1	0.4	0.7	0.5	0.2	22	6	2	2	0.5	0.5	0.8	8.9625	25.1137	2.66	0.296792
ENSG00000129292	PHF20L1	0.27	4	7	7	6	4	7	7	13	3	6	8	11	9	5	9	19	7.8125	3.95337	0.732	0.093696
ENSG00000130830	MPP1	0.27	26	26	45	19	12	8	19	73	14	37	22	20	23	5	16	19	24	16.4114	49	2.04167
ENSG00000133739	LRRCC1	0.27	4	10	11	5	10	2	8	3	2	8	6	22	22	0.7	60	20	12.1062	14.5293	0.111	0.00916882
ENSG00000134049	IER3IP1	0.27	31	43	35	33	31	17	52	39	27	38	38	46	39	20	56	47	37	10.627	12.9	0.348649
ENSG00000136319	TTC5	0.27	2	5	3	4	3	1	4	7	1	2	4	8	6	1	6	5	3.875	2.18708	1.47	0.379355
ENSG00000136541	ERMN	0.27	0.2	15	530	0.2	0.1	0.1	0.1	0.3	0.2	1	0.6	0.2	0.1	0.1	0.1	0.4	34.2938	132.24	2.66	0.0775652
ENSG00000136717	BIN1	0.27	16	28	98	40	17	2	28	33	5	12	24	44	61	356	25	145	58.375	87.436	25.4	0.435118
ENSG00000137449	CPEB2	0.27	22	32	43	27	17	9	29	17	6	16	20	18	31	9	54	14	22.75	12.8452	0.436	0.0191648
ENSG00000137492	THAP12	0.27	14	25	12	19	11	6	13	48	5	14	18	33	19	7	20	23	17.9375	10.8963	0.716	0.0399164
ENSG00000142347	MYO1F	0.27	6	14	2	4	0.8	0.9	1	187	2	10	18	5	3	0.2	2	2	16.1187	45.8523	6.39	0.396433
ENSG00000144659	SLC25A38	0.27	22	56	33	26	34	11	34	54	35	31	71	65	77	41	43	121	47.125	26.7753	0.197	0.00418037
ENSG00000145216	FIP1L1	0.27	13	18	16	9	11	5	10	20	4	14	15	30	16	9	44	23	16.0625	9.95636	21.9	1.36342
ENSG00000146909	NOM1	0.27	7	16	7	8	6	4	7	11	4	6	9	15	11	11	10	12	9	3.54024	2.16	0.24
ENSG00000147099	HDAC8	0.27	5	9	7	6	6	3	9	8	4	5	7	10	11	2	7	15	7.125	3.24294	1.81	0.254035
ENSG00000147155	EBP	0.27	11	23	10	14	8	12	25	20	104	21	15	18	16	1	12	16	20.375	23.0936	30	1.47239
ENSG00000147679	UTP23	0.27	9	19	9	10	7	5	11	24	4	8	12	33	16	5	13	25	13.125	8.26942	2.5	0.190476
ENSG00000148841	ITPRIP	0.27	56	25	5	9	17	15	9	37	5	83	41	19	26	6	15	23	24.4375	21.1312	0.806	0.0329821
ENSG00000149016	TUT1	0.27	9	13	5	6	3	1	6	5	5	5	5	11	7	6	9	15	6.9375	3.64177	0.902	0.130018
ENSG00000149658	YTHDF1	0.27	56	92	93	56	28	19	44	72	29	60	66	90	48	53	80	99	61.5625	24.7951	12.7	0.206294
ENSG00000149970	CNKSR2	0.27	2	1	66	2	2	0.6	0.3	2	0.7	2	2	1	2	3	3	6	5.975	16.0618	0.289	0.0483682
ENSG00000152193	RNF219	0.27	10	18	18	14	7	6	7	18	2	6	11	22	15	3	53	17	14.1875	11.9957	1.71	0.120529
ENSG00000153395	LPCAT1	0.27	16	34	12	13	14	4	15	96	3	58	43	35	21	1	18	9	24.5	24.5873	28	1.14286
ENSG00000153827	TRIP12	0.27	71	60	46	61	46	31	48	105	17	57	51	85	60	48	142	83	63.1875	29.8021	11	0.174085
ENSG00000156521	TYSND1	0.27	7	8	3	15	4	2	7	11	2	4	15	9	11	1	33	7	8.6875	7.81212	1.27	0.146187
ENSG00000157933	SKI	0.27	51	54	33	75	37	15	20	56	12	64	54	96	62	23	57	43	47	22.891	0.304	0.00646809
ENSG00000159335	PTMS	0.27	240	297	158	188	412	42	187	13	237	395	277	786	421	42	350	262	269.188	188.014	199	0.739262
ENSG00000160050	CCDC28B	0.27	1	9	5	4	3	2	2	5	0.2	3	5	7	4	8	13	6	4.825	3.27159	1.32	0.273575
ENSG00000163106	HPGDS	0.27	1	6	1	8	1	1	0.8	0.3	0.3	11	7	5	7	1	6	1	3.5875	3.47273	1.32	0.367944
ENSG00000164104	HMGB2	0.27	107	60	43	40	95	18	34	176	7	90	96	97	108	21	138	110	77.5	47.5409	602	7.76774
ENSG00000165678	GHITM	0.27	232	296	587	360	252	393	412	331	270	250	198	296	322	233	423	598	340.812	118.643	11.4	0.0334495
ENSG00000166266	CUL5	0.27	16	25	28	27	13	19	29	26	13	17	20	34	31	56	26	43	26.4375	11.2367	13.8	0.521986
ENSG00000166317	SYNPO2L	0.27	0.5	2	1	10	0.3	147	0.4	0.3	0.2	2	2	0.9	0.6	151	6	56	23.7625	50.769	2.88	0.121199
ENSG00000167619	TMEM145	0.27	0.4	2	16	0.9	0.7	0.1	0.4	0.1	0.1	0.5	0.7	0.9	0.7	0.4	3	1	1.74375	3.8747	0.436	0.250036
ENSG00000167632	TRAPPC9	0.27	11	15	20	9	7	5	8	19	5	12	7	19	17	30	18	19	13.8125	6.95911	5.55	0.40181
ENSG00000167721	TSR1	0.27	21	35	18	19	16	10	15	16	10	11	15	37	25	53	33	40	23.375	12.6062	25.5	1.09091
ENSG00000168303	MPLKIP	0.27	4	9	6	6	3	2	8	11	4	5	7	11	7	2	7	11	6.4375	3.03246	4.27	0.663301
ENSG00000168490	PHYHIP	0.27	4	5	187	2	5	0.3	3	0.1	0.1	3	7	15	20	0.5	11	2	16.5625	45.802	0.665	0.0401509
ENSG00000168944	CEP120	0.27	14	26	16	14	12	6	11	35	4	13	28	35	28	8	35	20	19.0625	10.655	0.421	0.0220852
ENSG00000169093	ASMTL	0.27	21	29	19	18	14	8	15	15	6	14	12	38	23	11	20	30	18.3125	8.49093	14.8	0.808191
ENSG00000169583	CLIC3	0.27	0.5	0.6	0.4	1	0.5	1	0.4	22	0.2	30	1	0.8	1	0.4	5	34	6.175	11.4337	9.61	1.55628
ENSG00000169891	REPS2	0.27	7	2	45	4	2	4	7	9	6	6	1	8	7	1	9	3	7.5625	10.3471	3.24	0.42843
ENSG00000172167	MTBP	0.27	0.4	2	0.7	1	0.3	0.3	0.7	1	0.3	0.4	0.8	2	1	0.4	3	1	0.95625	0.763299	0.118	0.123399
ENSG00000172469	MANEA	0.27	18	14	9	19	15	5	25	18	42	11	22	21	20	4	17	14	17.125	8.86848	0.515	0.030073
ENSG00000173083	HPSE	0.27	3	6	3	2	2	0.7	4	74	2	5	8	13	3	0.4	4	3	8.31875	17.7828	15.4	1.85124
ENSG00000173272	MZT2A	0.27	6	10	10	6	8	7	5	8	3	4	8	9	12	2	10	9	7.3125	2.79806	2.73	0.373333
ENSG00000173281	PPP1R3B	0.27	52	37	4	30	27	45	18	34	39	33	32	37	138	39	46	55	41.625	28.5304	0.102	0.00245045
ENSG00000175592	FOSL1	0.27	16	6	3	6	4	1	1	0.9	0.6	32	4	2	3	2	2	10	5.84375	8.04479	0.656	0.112257
ENSG00000175931	UBE2O	0.27	8	14	29	8	7	5	8	20	3	9	18	22	14	14	27	18	14	7.78888	44.1	3.15
ENSG00000176422	SPRYD4	0.27	3	9	3	5	2	3	5	2	16	2	4	7	6	2	3	10	5.125	3.82753	31.6	6.16585
ENSG00000176597	B3GNT5	0.27	19	2	3	8	4	1	3	6	0.3	16	4	8	3	4	5	6	5.76875	5.09663	0.044	0.0076273
ENSG00000177479	ARIH2	0.27	21	37	27	23	15	39	20	27	12	25	36	38	29	29	27	40	27.8125	8.51053	6.57	0.236225
ENSG00000179950	PUF60	0.27	28	51	38	26	19	12	29	34	23	30	23	51	41	28	47	59	33.6875	13.0727	158	4.69017
ENSG00000181061	HIGD1A	0.27	124	153	451	259	156	219	317	81	307	170	120	140	201	49	195	330	204.5	105.314	21.8	0.106601
ENSG00000183828	NUDT14	0.27	11	13	9	17	4	3	10	3	3	6	6	11	7	3	10	19	8.4375	5.00625	1.81	0.214519
ENSG00000188343	FAM92A	0.27	5	8	11	10	7	7	13	4	4	6	6	17	14	2	34	11	9.9375	7.60236	15.4	1.54969
ENSG00000189292	ALKAL2	0.27	6	11	1	2	3	0.9	15	1	1	28	9	14	4	0.4	42	5	8.95625	11.4936	0.009	0.00100488
ENSG00000196776	CD47	0.27	31	77	119	44	31	16	22	122	12	91	61	78	72	8	46	61	55.6875	35.8417	14.4	0.258586
ENSG00000197646	PDCD1LG2	0.27	6	9	0.8	6	3	2	1	1	2	29	7	3	8	3	3	3	5.425	6.79093	4.95	0.912442
ENSG00000198353	HOXC4	0.27	2	12	0.2	4	3	0.1	5	2	0.1	0.8	10	30	2	1	7	0.5	4.98125	7.57163	0.167	0.0335257
ENSG00000198755	RPL10A	0.27	739	1152	293	516	974	169	447	1409	329	1157	1109	2205	2377	673	555	813	932.312	637.244	1087	1.16592
ENSG00000198826	ARHGAP11A	0.27	1	3	2	3	2	0.8	1	4	0.5	2	3	2	1	0.6	13	2	2.55625	2.9631	0.732	0.286357
ENSG00000203778	FAM229B	0.27	14	9	45	9	9	15	14	0.6	5	19	5	32	22	2	179	21	25.0375	42.6305	0.886	0.0353869
ENSG00000204262	COL5A2	0.27	39	22	7	101	31	9	10	0.2	5	38	26	37	37	1	21	22	25.3875	24.3497	3.64	0.143378
ENSG00000214309	MBLAC1	0.27	2	3	3	2	1	1	2	2	0.4	2	2	3	3	0.7	2	4	2.06875	0.97209	0.568	0.274562
ENSG00000218891	ZNF579	0.27	4	5	3	4	3	2	3	2	1	5	4	7	7	10	3	9	4.5	2.55604	2.2	0.488889
ENSG00000221886	ZBED8	0.27	2	2	4	6	11	2	9	2	0.6	3	10	16	25	2	14	6	7.1625	6.71087	0.193	0.0269459
ENSG00000227268	KLLN	0.27	1	3	1	2	0.7	0.4	1	2	0.6	0.9	0.5	3	0.7	1	2	2	1.3625	0.850784	0.026	0.0190826
ENSG00000240344	PPIL3	0.27	13	21	17	17	11	7	10	20	7	9	19	19	23	4	27	29	15.8125	7.41367	22.8	1.4419
ENSG00000267673	FDX2	0.27	0.8	2	1	1	0.9	0.3	0.9	0.7	0.7	0.9	2	2	3	0.2	0.8	3	1.2625	0.86862	2.3	1.82178
ENSG00000277462	ZNF670	0.27	3	8	4	4	3	1	4	5	2	4	6	7	5	0.8	5	7	4.3	2.07846	0.21	0.0488372
ENSG00000001461	NIPAL3	0.26	6	10	71	10	10	12	15	26	2	13	15	11	10	0.9	8	31	15.6813	16.598	0.099	0.00631327
ENSG00000004660	CAMKK1	0.26	2	6	46	2	4	1	1	3	0.2	2	3	6	15	1	5	4	6.325	11.1444	1.07	0.16917
ENSG00000013375	PGM3	0.26	16	11	13	18	7	3	16	5	15	19	15	29	16	3	29	13	14.25	7.68982	38.9	2.72982
ENSG00000019995	ZRANB1	0.26	16	12	20	15	14	12	8	16	5	13	13	23	15	35	22	31	16.875	7.81345	0.505	0.0299259
ENSG00000047634	SCML1	0.26	6	10	7	6	6	3	9	1	11	23	13	18	15	3	24	8	10.1875	6.85292	1.05	0.103067
ENSG00000059378	PARP12	0.26	6	25	2	8	3	3	7	23	6	17	27	14	11	4	12	10	11.125	8.06536	1.37	0.123146
ENSG00000063176	SPHK2	0.26	3	5	7	3	2	0.7	4	4	2	1	4	10	5	0.9	7	9	4.225	2.82477	0.628	0.148639
ENSG00000067167	TRAM1	0.26	161	203	60	169	132	56	280	345	212	346	298	236	173	31	197	281	198.75	97.663	8.62	0.0433711
ENSG00000073578	SDHA	0.26	20	26	47	35	17	91	45	28	35	33	26	26	37	69	28	41	37.75	18.8839	106	2.80795
ENSG00000081985	IL12RB2	0.26	0.6	2	0.8	0.6	0.1	0.2	0.6	1	0.1	0.6	2	0.4	1	8	0.5	2	1.28125	1.90236	0.059	0.0460488
ENSG00000083720	OXCT1	0.26	19	32	150	83	26	125	44	25	0.6	10	24	28	46	19	36	68	45.975	41.3716	206	4.4807
ENSG00000090061	CCNK	0.26	5	6	4	4	3	2	2	10	1	5	4	8	4	4	12	7	5.0625	2.95452	20.1	3.97037
ENSG00000093167	LRRFIP2	0.26	12	20	18	15	15	20	13	13	10	22	13	23	19	16	42	37	19.25	8.79015	27.4	1.42338
ENSG00000100266	PACSIN2	0.26	34	41	32	33	43	31	63	81	15	74	58	49	58	22	48	67	46.8125	18.8581	94.1	2.01015
ENSG00000100526	CDKN3	0.26	4	7	5	2	3	2	1	2	0.2	3	9	3	3	0.7	211	3	16.1812	52.0008	0.17	0.010506
ENSG00000100814	CCNB1IP1	0.26	18	32	24	17	19	21	28	19	9	56	27	63	65	10	32	46	30.375	17.847	0.419	0.0137942
ENSG00000101160	CTSZ	0.26	160	304	55	275	131	75	98	518	164	254	280	212	196	36	80	196	189.625	121.475	64.2	0.338563
ENSG00000102893	PHKB	0.26	12	21	17	27	13	17	23	30	9	15	15	28	28	38	26	46	22.8125	9.99479	8.89	0.389699
ENSG00000106266	SNX8	0.26	12	19	9	10	3	2	7	8	6	3	9	10	4	6	13	17	8.625	4.88365	4.18	0.484638
ENSG00000108309	RUNDC3A	0.26	0.2	1	85	0.4	1	0.2	0.5	0.2	0.1	0.9	0.7	0.9	0.9	0.1	2	0.8	5.93125	21.0907	0.043	0.00724974
ENSG00000109519	GRPEL1	0.26	27	35	33	20	25	18	37	28	41	26	26	41	28	24	38	31	29.875	7.04154	115	3.84937
ENSG00000111602	TIMELESS	0.26	6	17	2	5	2	1	7	6	6	3	13	8	6	5	15	10	7	4.64758	1.95	0.278571
ENSG00000112062	MAPK14	0.26	27	36	17	25	29	11	26	121	19	29	44	34	71	15	24	40	35.5	26.8204	43.6	1.22817
ENSG00000114416	FXR1	0.26	32	29	36	40	41	28	23	34	8	35	37	54	55	133	91	93	48.0625	31.8004	38.7	0.805202
ENSG00000114770	ABCC5	0.26	2	6	13	5	3	6	16	5	0.8	4	9	10	17	16	10	11	8.3625	5.19447	0.321	0.0383857
ENSG00000115841	RMDN2	0.26	0.9	3	2	4	2	1	4	3	6	1	2	3	5	0.4	13	6	3.51875	3.07533	0.725	0.206039
ENSG00000117592	PRDX6	0.26	431	166	205	439	225	168	284	165	395	359	235	267	351	539	324	393	309.125	112.673	609	1.97008
ENSG00000119906	SLF2	0.26	10	17	17	13	14	7	13	24	4	8	19	45	22	18	53	13	18.5625	13.1045	0.1	0.00538721
ENSG00000120049	KCNIP2	0.26	29	1	37	200	2	132	0.8	0.7	0.6	1	5	4	4	1	2	2	26.3813	56.9046	1.54	0.0583748
ENSG00000120594	PLXDC2	0.26	60	13	20	25	25	9	15	69	3	54	28	30	33	11	28	20	27.6875	18.6609	15.1	0.545372
ENSG00000121680	PEX16	0.26	14	23	18	9	5	2	8	14	10	6	9	12	13	4	14	19	11.25	5.75616	10.2	0.906667
ENSG00000121691	CAT	0.26	257	75	29	386	107	49	190	292	172	136	115	71	222	92	53	195	152.562	99.749	228	1.49447
ENSG00000122591	FAM126A	0.26	12	10	8	12	11	4	4	12	2	12	12	11	8	10	13	6	9.1875	3.46831	2.42	0.263401
ENSG00000123358	NR4A1	0.26	59	14	4	43	22	15	6	3	1	136	31	208	206	29	33	63	54.5625	68.1762	0.23	0.00421535
ENSG00000125629	INSIG2	0.26	15	54	35	23	22	10	28	28	19	26	37	39	37	7	29	39	28	12.1381	0.314	0.0112143
ENSG00000125651	GTF2F1	0.26	42	62	53	33	38	13	30	60	16	32	48	80	65	27	70	65	45.875	20.0162	25.3	0.551499
ENSG00000125971	DYNLRB1	0.26	81	120	182	87	84	43	84	65	22	99	81	122	128	55	83	115	90.6875	37.8642	31.3	0.345141
ENSG00000129351	ILF3	0.26	45	90	41	35	30	19	33	53	12	50	56	88	61	50	70	91	51.5	24.0555	705	13.6893
ENSG00000133169	BEX1	0.26	5	2	997	1	16	7	9	2	4	5	5	45	10	0.2	144	179	89.45	247.841	0.261	0.00291783
ENSG00000133687	TMTC1	0.26	39	18	14	33	39	16	22	0.8	1	38	29	17	30	20	12	12	21.3	12.3709	0.385	0.0180751
ENSG00000137106	GRHPR	0.26	18	22	27	22	11	11	22	11	64	16	17	29	29	17	23	24	22.6875	12.5152	256	11.2837
ENSG00000138081	FBXO11	0.26	21	25	43	25	16	9	14	27	5	21	20	46	21	13	44	40	24.375	12.7115	0.334	0.0137026
ENSG00000138119	MYOF	0.26	71	40	5	50	37	10	33	22	2	33	31	41	109	6	31	76	37.3125	28.6606	20.7	0.554774
ENSG00000138375	SMARCAL1	0.26	8	9	5	9	5	3	7	19	3	6	12	18	17	7	16	6	9.375	5.36501	2.94	0.3136
ENSG00000141076	UTP4	0.26	17	30	19	19	15	8	24	14	10	18	14	35	26	51	44	44	24.25	13.0563	28.6	1.17938
ENSG00000141564	RPTOR	0.26	7	13	11	7	6	4	3	13	3	4	4	11	11	14	8	14	8.3125	4.0942	2.8	0.336842
ENSG00000141627	DYM	0.26	21	18	18	19	24	12	14	36	6	23	23	42	46	38	38	39	26.0625	12.047	3.34	0.128153
ENSG00000142192	APP	0.26	319	431	876	226	398	143	511	103	153	572	318	499	620	47	343	842	400.062	246.265	27	0.0674895
ENSG00000146457	WTAP	0.26	48	90	41	44	30	20	40	80	15	65	79	85	72	58	56	87	56.875	24.1299	22.9	0.402637
ENSG00000147439	BIN3	0.26	6	8	2	4	2	1	3	7	1	4	6	6	5	1	4	7	4.1875	2.34432	2.61	0.623284
ENSG00000149313	AASDHPPT	0.26	14	19	75	20	12	13	22	35	13	14	23	34	24	13	40	30	25.0625	16.0186	40.9	1.63192
ENSG00000151883	PARP8	0.26	3	18	7	4	3	1	5	60	3	12	29	14	9	0.5	8	31	12.9688	15.574	0.118	0.0090988
ENSG00000159267	HLCS	0.26	6	8	8	9	3	2	9	7	6	3	4	9	9	5	12	17	7.3125	3.77216	1.4	0.191453
ENSG00000159346	ADIPOR1	0.26	85	77	62	72	63	53	73	176	64	198	98	75	114	71	90	86	91.0625	40.5372	0.44	0.00483185
ENSG00000160445	ZER1	0.26	34	30	63	28	25	24	23	43	6	25	26	37	56	52	65	61	37.375	17.3777	0.418	0.0111839
ENSG00000160818	GPATCH4	0.26	19	46	25	14	16	7	19	13	15	8	15	41	14	26	23	36	21.0625	11.3341	5.65	0.268249
ENSG00000162971	TYW5	0.26	1	7	5	3	2	1	4	3	2	2	4	6	5	0.5	3	6	3.40625	1.97669	0.736	0.216073
ENSG00000163462	TRIM46	0.26	0.1	1	6	0.5	0.2	0.1	0.2	1	0.1	0.5	2	1	1	0.1	2	0.3	1.00625	1.47217	0.253	0.251429
ENSG00000164219	PGGT1B	0.26	7	17	11	14	6	5	11	17	5	4	9	20	12	6	11	19	10.875	5.27731	1.64	0.150805
ENSG00000164306	PRIMPOL	0.26	9	15	8	14	11	5	9	9	3	7	13	26	24	4	18	14	11.8125	6.61532	0.337	0.0285291
ENSG00000166130	IKBIP	0.26	23	25	2	12	14	4	11	36	6	20	30	18	18	2	17	18	16	9.78434	9.06	0.56625
ENSG00000166532	RIMKLB	0.26	79	25	21	24	10	5	11	1	1	27	11	36	17	3	33	30	20.875	19.3076	0.365	0.017485
ENSG00000166997	CNPY4	0.26	11	31	8	15	12	4	13	22	3	6	23	59	29	2	28	11	17.3125	14.591	8.88	0.512924
ENSG00000170325	PRDM10	0.26	4	7	5	5	5	2	5	9	2	6	8	9	7	4	6	5	5.5625	2.09662	0.504	0.0906067
ENSG00000171960	PPIH	0.26	22	53	28	25	18	9	14	39	7	24	34	42	33	7	48	40	27.6875	14.4809	129	4.65914
ENSG00000172795	DCP2	0.26	15	17	18	15	8	4	14	67	5	22	22	30	13	6	15	13	17.75	14.7851	1.96	0.110423
ENSG00000176182	MYPOP	0.26	3	6	15	4	6	5	6	11	2	5	17	6	14	12	8	4	7.75	4.5971	0.254	0.0327742
ENSG00000176390	CRLF3	0.26	13	45	13	13	8	5	10	149	4	19	47	24	16	3	28	11	25.5	35.4495	33.8	1.32549
ENSG00000177889	UBE2N	0.26	32	61	66	40	33	18	41	65	16	39	44	62	46	21	114	46	46.5	24.0139	291	6.25806
ENSG00000178700	DHFR2	0.26	4	9	13	6	5	2	8	13	4	2	6	19	16	1	11	12	8.1875	5.35685	0.688	0.0840305
ENSG00000178852	EFCAB13	0.26	2	3	1	2	1	0.3	2	1	0.3	1	2	4	4	0.1	8	4	2.23125	2.02541	0.043	0.0192717
ENSG00000180425	C11orf71	0.26	6	13	20	13	5	7	10	11	12	12	9	12	19	12	28	34	13.9375	7.82704	0.001	7.17489e-05
ENSG00000181092	ADIPOQ	0.26	339	2	0.3	1243	5	4	0.2	0.2	0.1	1	9	0.7	4	1	2	12	101.469	315.756	109	1.07422
ENSG00000181444	ZNF467	0.26	3	13	2	4	5	1	11	56	2	18	15	13	5	0.2	3	5	9.7625	13.5084	0.321	0.0328809
ENSG00000181938	GINS3	0.26	3	4	2	2	0.7	2	2	3	0.8	1	3	2	2	0.2	5	2	2.16875	1.23597	13.8	6.36311
ENSG00000183401	CCDC159	0.26	3	12	4	4	2	1	3	8	3	6	4	11	7	0.1	9	9	5.38125	3.58408	0.041	0.00761905
ENSG00000184465	WDR27	0.26	1	4	2	2	1	0.6	3	0.5	0.7	2	5	5	5	0.6	5	5	2.65	1.88149	0.003	0.00113208
ENSG00000184840	TMED9	0.26	95	141	34	73	56	25	120	126	182	151	145	114	104	32	82	153	102.062	48.0825	113	1.10716
ENSG00000185305	ARL15	0.26	41	44	23	33	23	16	29	25	6	23	33	25	32	4	31	19	25.4375	10.8749	1.46	0.0573956
ENSG00000185651	UBE2L3	0.26	65	89	83	82	56	42	59	126	39	70	84	95	92	56	92	85	75.9375	22.4246	332	4.37202
ENSG00000186188	FFAR4	0.26	0.9	1	1	8	2	0.1	0.5	0.5	0.1	2	0.5	1	0.3	0.1	0.9	0.7	1.225	1.89684	0.205	0.167347
ENSG00000186814	ZSCAN30	0.26	5	12	11	7	4	4	8	3	3	3	7	18	10	3	9	17	7.75	4.85112	0.016	0.00206452
ENSG00000198793	MTOR	0.26	15	20	20	13	9	11	16	18	10	8	14	18	15	40	55	26	19.25	12.2665	8.04	0.417662
ENSG00000204257	HLA-DMA	0.26	48	148	15	58	13	14	33	185	4	141	97	43	58	9	21	21	56.75	56.2311	3.52	0.0620264
ENSG00000204389	HSPA1A	0.26	40	25	29	91	536	28	112	130	14	376	942	93	170	27	83	566	203.875	265.617	543	2.6634
ENSG00000205730	ITPRIPL2	0.26	59	30	8	80	20	8	18	24	6	31	19	61	23	8	25	30	28.125	21.2128	0.039	0.00138667
ENSG00000225663	MCRIP1	0.26	29	34	21	29	25	9	14	20	5	20	21	39	38	6	55	23	24.25	13.1479	27.9	1.15052
ENSG00000231389	HLA-DPA1	0.26	78	280	30	95	22	24	36	398	6	317	131	61	93	14	39	18	102.625	120.763	26.9	0.262119
ENSG00000242110	AMACR	0.26	0.8	1	2	1	1	0.3	15	2	3	1	1	2	5	0.9	2	1	2.4375	3.53532	2.15	0.882051
ENSG00000250722	SELENOP	0.26	74	66	65	119	53	27	57	0.5	267	175	94	99	94	19	50	88	84.2188	64.0377	166	1.97106
ENSG00000250722	SELENOP	0.26	74	66	65	119	53	27	57	0.5	267	175	94	99	94	19	50	88	84.2188	64.0377	166	1.97106
ENSG00000250722	SELENOP	0.26	74	66	65	119	53	27	57	0.5	267	175	94	99	94	19	50	88	84.2188	64.0377	166	1.97106
ENSG00000250722	SELENOP	0.26	74	66	65	119	53	27	57	0.5	267	175	94	99	94	19	50	88	84.2188	64.0377	166	1.97106
ENSG00000250722	SELENOP	0.26	74	66	65	119	53	27	57	0.5	267	175	94	99	94	19	50	88	84.2188	64.0377	166	1.97106
ENSG00000250722	SELENOP	0.26	74	66	65	119	53	27	57	0.5	267	175	94	99	94	19	50	88	84.2188	64.0377	166	1.97106
ENSG00000250722	SELENOP	0.26	74	66	65	119	53	27	57	0.5	267	175	94	99	94	19	50	88	84.2188	64.0377	166	1.97106
ENSG00000250722	SELENOP	0.26	74	66	65	119	53	27	57	0.5	267	175	94	99	94	19	50	88	84.2188	64.0377	166	1.97106
ENSG00000250722	SELENOP	0.26	74	66	65	119	53	27	57	0.5	267	175	94	99	94	19	50	88	84.2188	64.0377	166	1.97106
ENSG00000250722	SELENOP	0.26	74	66	65	119	53	27	57	0.5	267	175	94	99	94	19	50	88	84.2188	64.0377	166	1.97106
ENSG00000250722	SELENOP	0.26	74	66	65	119	53	27	57	0.5	267	175	94	99	94	19	50	88	84.2188	64.0377	166	1.97106
ENSG00000250722	SELENOP	0.26	74	66	65	119	53	27	57	0.5	267	175	94	99	94	19	50	88	84.2188	64.0377	166	1.97106
ENSG00000250722	SELENOP	0.26	74	66	65	119	53	27	57	0.5	267	175	94	99	94	19	50	88	84.2188	64.0377	166	1.97106
ENSG00000250722	SELENOP	0.26	74	66	65	119	53	27	57	0.5	267	175	94	99	94	19	50	88	84.2188	64.0377	166	1.97106
ENSG00000250722	SELENOP	0.26	74	66	65	119	53	27	57	0.5	267	175	94	99	94	19	50	88	84.2188	64.0377	166	1.97106
ENSG00000250722	SELENOP	0.26	74	66	65	119	53	27	57	0.5	267	175	94	99	94	19	50	88	84.2188	64.0377	166	1.97106
ENSG00000250722	SELENOP	0.26	74	66	65	119	53	27	57	0.5	267	175	94	99	94	19	50	88	84.2188	64.0377	166	1.97106
ENSG00000250722	SELENOP	0.26	74	66	65	119	53	27	57	0.5	267	175	94	99	94	19	50	88	84.2188	64.0377	166	1.97106
ENSG00000250722	SELENOP	0.26	74	66	65	119	53	27	57	0.5	267	175	94	99	94	19	50	88	84.2188	64.0377	166	1.97106
ENSG00000250722	SELENOP	0.26	74	66	65	119	53	27	57	0.5	267	175	94	99	94	19	50	88	84.2188	64.0377	166	1.97106
ENSG00000258289	CHURC1	0.26	20	54	37	37	29	18	25	64	11	23	34	60	56	17	33	50	35.5	16.7252	1.72	0.0484507
ENSG00000258839	MC1R	0.26	0.5	2	0.9	0.5	0.3	0.1	0.7	0.2	0.1	0.8	2	3	2	0.1	2	3	1.1375	1.02948	0.011	0.00967033
ENSG00000001084	GCLC	0.25	14	25	31	32	12	6	22	13	29	16	13	20	41	7	14	49	21.5	12.2093	11	0.511628
ENSG00000004866	ST7	0.25	7	9	8	12	7	8	9	5	12	17	8	15	17	6	11	25	11	5.25357	0.362	0.0329091
ENSG00000009844	VTA1	0.25	11	17	30	17	13	9	19	34	11	12	17	22	25	20	19	32	19.25	7.68115	96.1	4.99221
ENSG00000011132	APBA3	0.25	3	7	1	3	3	1	4	6	2	4	10	7	6	4	3	4	4.25	2.40832	0.292	0.0687059
ENSG00000012232	EXTL3	0.25	12	9	16	6	6	10	7	18	4	7	8	17	12	7	14	11	10.25	4.26615	272	26.5366
ENSG00000047249	ATP6V1H	0.25	17	25	97	23	20	14	52	26	7	21	23	27	38	11	34	52	30.4375	21.8753	36.5	1.19918
ENSG00000065135	GNAI3	0.25	12	15	7	12	10	3	11	26	4	12	11	18	16	2	15	12	11.625	5.99861	109	9.37634
ENSG00000072364	AFF4	0.25	36	37	50	34	23	20	37	44	20	47	28	85	57	32	48	74	42	18.2611	3.12	0.0742857
ENSG00000076067	RBMS2	0.25	72	37	10	46	23	12	17	13	3	93	24	30	23	3	15	46	29.1875	24.8763	2.52	0.0863383
ENSG00000083635	NUFIP1	0.25	4	11	13	6	3	3	7	7	4	3	3	22	11	10	16	14	8.5625	5.63286	0.369	0.0430949
ENSG00000092330	TINF2	0.25	50	78	36	44	29	14	31	124	15	64	44	72	73	26	39	73	50.75	28.6089	0.814	0.0160394
ENSG00000101294	HM13	0.25	20	36	10	20	14	5	31	43	46	25	41	33	30	13	19	31	26.0625	12.2772	21.5	0.82494
ENSG00000102383	ZDHHC15	0.25	2	3	5	1	2	2	3	0.3	0.2	2	1	7	3	0.5	3	5	2.5	1.88644	0.384	0.1536
ENSG00000103175	WFDC1	0.25	1	4	3	1	6	0.4	4	0.1	0.9	11	1	2	13	0.3	21	2	4.41875	5.81758	1.2	0.27157
ENSG00000103496	STX4	0.25	35	44	19	23	23	7	19	24	7	37	34	36	32	11	19	31	25.0625	11.1144	35.8	1.42843
ENSG00000105700	KXD1	0.25	31	45	24	27	21	8	16	31	16	28	35	37	41	24	34	37	28.4375	9.9664	2.92	0.102681
ENSG00000107371	EXOSC3	0.25	9	17	9	14	14	3	11	18	7	8	16	25	19	3	29	18	13.75	7.30753	27	1.96364
ENSG00000110852	CLEC2B	0.25	40	37	4	25	35	4	5	78	6	128	70	32	35	9	17	21	34.125	33.3744	1.54	0.0451282
ENSG00000112234	FBXL4	0.25	10	10	6	16	9	7	16	21	6	10	14	19	20	9	12	16	12.5625	4.95269	0.056	0.00445771
ENSG00000113048	MRPS27	0.25	24	27	24	23	18	19	17	27	18	14	21	41	44	23	26	33	24.9375	8.30637	46.6	1.86867
ENSG00000114784	EIF1B	0.25	52	70	141	50	81	222	62	109	26	173	111	162	151	72	130	77	105.562	53.6929	58.9	0.557963
ENSG00000115053	NCL	0.25	264	416	268	226	235	66	145	225	92	150	143	512	216	201	354	494	250.438	132.501	575	2.29598
ENSG00000115604	IL18R1	0.25	31	11	3	2	6	2	4	16	10	61	21	5	6	1	3	4	11.625	15.4785	0.123	0.0105806
ENSG00000116698	SMG7	0.25	35	36	33	25	26	14	23	57	10	31	43	72	41	20	86	36	36.75	20.2369	0.949	0.0258231
ENSG00000116747	TROVE2	0.25	30	24	36	28	17	12	17	41	6	23	18	44	33	11	28	31	24.9375	10.9207	73.5	2.94737
ENSG00000116985	BMP8B	0.25	0.7	5	6	0.9	2	0.2	2	3	0.4	2	9	6	5	0.3	5	19	4.15625	4.72722	0.441	0.106105
ENSG00000118985	ELL2	0.25	59	31	53	38	22	31	23	9	42	73	73	18	43	33	22	46	38.5	18.8291	0.308	0.008
ENSG00000119408	NEK6	0.25	12	33	22	20	9	2	10	42	40	27	26	28	28	2	11	9	20.0625	12.6621	15.3	0.762617
ENSG00000124641	MED20	0.25	8	12	5	12	9	9	17	21	5	6	16	20	18	6	19	16	12.4375	5.70343	12.8	1.02915
ENSG00000125457	MIF4GD	0.25	25	24	11	14	9	6	13	47	7	20	25	14	20	34	19	16	19	10.583	7.64	0.402105
ENSG00000125835	SNRPB	0.25	75	180	73	51	62	29	62	167	42	188	108	106	91	63	127	111	95.9375	48.8651	32.9	0.342932
ENSG00000125898	FAM110A	0.25	2	7	2	4	2	0.5	2	41	1	16	11	3	9	2	4	4	6.90625	10.0104	0.829	0.120036
ENSG00000126653	NSRP1	0.25	29	51	32	25	30	13	20	19	9	20	19	47	38	16	41	70	29.9375	16.1512	5.74	0.191733
ENSG00000127948	POR	0.25	25	22	11	31	9	6	38	21	161	35	19	46	30	13	32	55	34.625	36.2875	94.2	2.72058
ENSG00000129355	CDKN2D	0.25	21	40	62	8	14	5	8	147	2	75	40	8	19	7	34	9	31.1875	37.6124	3.51	0.112545
ENSG00000133318	RTN3	0.25	150	50	680	324	84	19	83	262	39	88	92	110	115	60	94	194	152.75	162.302	21	0.13748
ENSG00000134294	SLC38A2	0.25	141	250	110	166	114	149	140	150	177	337	338	222	126	137	130	206	180.812	72.4111	15.6	0.0862772
ENSG00000137628	DDX60	0.25	12	18	4	10	8	6	9	55	2	19	9	40	21	3	13	18	15.4375	14.0616	8.2	0.531174
ENSG00000139324	TMTC3	0.25	17	12	10	18	11	5	20	6	8	20	14	21	24	3	20	16	14.0625	6.4132	2.03	0.144356
ENSG00000140009	ESR2	0.25	0.7	1	0.2	2	0.2	0.3	1	0.4	0.2	0.4	1	10	0.5	0.4	2	0.7	1.3125	2.38548	0.149	0.113524
ENSG00000141452	C18orf8	0.25	18	31	23	14	11	8	26	40	14	37	36	26	27	25	45	24	25.3125	10.6816	1.41	0.0557037
ENSG00000141543	EIF4A3	0.25	25	44	19	18	22	8	34	48	11	39	29	60	38	11	53	51	31.875	16.4433	76.3	2.39373
ENSG00000143013	LMO4	0.25	35	63	166	50	44	12	18	31	9	42	54	43	62	15	85	44	48.3125	37.5139	1.14	0.0235964
ENSG00000143653	SCCPDH	0.25	43	40	143	86	60	28	64	22	113	59	31	69	120	31	346	120	85.9375	78.9696	59.6	0.693527
ENSG00000144063	MALL	0.25	17	39	4	30	15	6	7	0.3	2	61	20	7	35	7	20	16	17.8938	16.3648	0.026	0.00145302
ENSG00000144152	FBLN7	0.25	2	4	3	3	0.5	0.2	0.2	2	0.6	2	3	0.7	1	0.3	1	5	1.78125	1.47206	0.627	0.352
ENSG00000144426	NBEAL1	0.25	4	2	2	4	2	2	4	2	1	6	2	5	3	1	3	4	2.9375	1.43614	0.266	0.0905532
ENSG00000144824	PHLDB2	0.25	27	24	2	28	17	16	28	3	5	37	18	11	39	2	11	7	17.1875	12.2159	3.39	0.197236
ENSG00000145391	SETD7	0.25	35	24	31	66	43	21	13	21	24	20	35	23	54	31	29	31	31.3125	13.514	6.03	0.192575
ENSG00000146411	SLC2A12	0.25	0.4	1	5	1	1	11	4	0.1	0.1	4	0.6	1	10	2	2	2	2.825	3.33517	0.067	0.0237168
ENSG00000146555	SDK1	0.25	7	7	1	5	5	1	2	0.1	0.1	4	3	4	10	0.7	6	1	3.55625	2.94572	0.164	0.046116
ENSG00000148341	SH3GLB2	0.25	9	15	28	11	10	3	12	9	3	16	18	21	39	6	11	16	14.1875	9.268	44.5	3.13656
ENSG00000148516	ZEB1	0.25	45	25	35	35	79	26	13	11	4	81	37	36	94	42	38	29	39.375	25.3348	1.25	0.031746
ENSG00000150712	MTMR12	0.25	53	28	22	61	23	9	29	44	10	23	24	52	38	6	41	36	31.1875	16.3063	12.3	0.394389
ENSG00000152049	KCNE4	0.25	11	31	7	7	10	5	6	0.3	1	6	36	19	20	3	20	12	12.1438	10.4197	2.08	0.171282
ENSG00000152749	GPR180	0.25	11	8	13	21	4	3	5	6	9	4	11	13	9	4	7	7	8.4375	4.64713	0.874	0.103585
ENSG00000153029	MR1	0.25	7	13	5	6	4	2	9	39	2	12	14	20	15	2	8	16	10.875	9.31576	0.353	0.0324598
ENSG00000155974	GRIP1	0.25	0.2	0.6	4	0.9	2	0.2	3	2	0.1	0.4	0.2	2	5	0.1	4	6	1.91875	1.9419	0.418	0.21785
ENSG00000156795	WDYHV1	0.25	10	21	21	8	12	7	9	7	5	13	11	34	22	7	25	25	14.8125	8.61177	1.08	0.0729114
ENSG00000158089	GALNT14	0.25	0.6	4	3	0.9	0.2	0.1	28	0.6	0.2	0.8	2	2	1	0.1	3	1	2.96875	6.77866	0.21	0.0707368
ENSG00000158467	AHCYL2	0.25	8	5	40	10	12	2	24	18	4	29	11	18	13	19	12	59	17.75	14.7264	9.42	0.530704
ENSG00000160799	CCDC12	0.25	6	21	8	9	6	3	9	15	5	12	11	15	15	6	12	18	10.6875	5.09534	18.3	1.71228
ENSG00000163320	CGGBP1	0.25	49	74	54	58	49	26	60	117	20	61	123	130	82	32	64	79	67.375	32.79	25.1	0.372542
ENSG00000163755	HPS3	0.25	11	15	10	8	6	2	10	30	4	10	20	19	16	2	13	18	12.125	7.42855	0.616	0.0508041
ENSG00000164587	RPS14	0.25	453	749	200	411	485	81	193	816	105	464	505	749	672	254	387	459	436.438	229.677	1037	2.37606
ENSG00000165475	CRYL1	0.25	30	32	84	25	23	10	141	32	114	35	15	25	58	11	24	46	44.0625	37.7032	14.9	0.338156
ENSG00000167065	DUSP18	0.25	1	3	2	2	2	0.5	2	5	0.2	4	3	4	3	0.4	8	2	2.63125	1.97778	0.043	0.016342
ENSG00000168288	MMADHC	0.25	86	105	74	124	102	82	108	138	104	92	101	124	167	109	137	158	113.188	26.4404	0.781	0.00690006
ENSG00000168936	TMEM129	0.25	12	23	13	18	12	9	30	17	18	21	25	20	26	8	13	37	18.875	7.94879	0.102	0.00540397
ENSG00000169429	CXCL8	0.25	14	3	9	6	3	2	6	294	2	993	29	10	8	0.5	4	1	86.5312	252.201	8.74	0.101004
ENSG00000171016	PYGO1	0.25	3	3	4	5	8	3	3	0.1	0.3	5	4	30	14	39	11	17	9.3375	10.9972	0.576	0.0616867
ENSG00000175376	EIF1AD	0.25	17	28	12	15	12	6	13	34	8	18	30	34	20	15	25	27	19.625	8.97311	14.9	0.759236
ENSG00000175556	LONRF3	0.25	3	2	2	3	4	0.5	3	5	5	8	4	3	7	7	4	19	4.96875	4.24448	0.429	0.0863396
ENSG00000176101	SSNA1	0.25	28	42	29	33	29	16	30	54	20	27	49	35	41	22	94	45	37.125	18.4748	12	0.323232
ENSG00000177051	FBXO46	0.25	6	9	2	6	5	2	4	16	2	9	12	9	13	5	9	8	7.3125	4.0942	0.227	0.0310427
ENSG00000177427	MIEF2	0.25	3	4	7	5	2	3	9	5	1	5	3	11	10	5	4	15	5.75	3.75056	0.527	0.0916522
ENSG00000179588	ZFPM1	0.25	0.9	3	0.8	0.9	0.4	0.7	0.7	3	3	2	3	3	2	0.9	3	1	1.76875	1.0694	1.59	0.89894
ENSG00000179715	PCED1B	0.25	5	34	0.9	7	3	0.5	2	40	0.8	9	38	21	9	0.5	8	2	11.2937	13.9503	0.144	0.0127504
ENSG00000182093	WRB	0.25	8	15	54	12	14	6	19	14	7	17	12	32	22	7	41	16	18.5	13.2615	0.557	0.0301081
ENSG00000182247	UBE2E2	0.25	23	27	49	47	19	13	21	21	8	42	18	37	43	12	59	29	29.25	15.1151	4.23	0.144615
ENSG00000183077	AFMID	0.25	5	14	13	7	4	4	31	3	53	17	10	13	13	2	6	8	12.6875	12.924	0.676	0.0532808
ENSG00000185386	MAPK11	0.25	18	26	14	14	4	3	7	1	0.8	12	18	13	6	1	5	6	9.3	7.38828	0.951	0.102258
ENSG00000188092	GPR89B	0.25	1	2	1	2	0.6	0.5	1	0.7	1	0.5	2	2	2	0.2	2	2	1.28125	0.689172	1.34	1.04585
ENSG00000188277	C15orf62	0.25	3	3	1	0.9	0.7	0.4	1	0.9	1	2	7	4	3	0.1	0.7	0.8	1.84375	1.78922	0.459	0.248949
ENSG00000196187	TMEM63A	0.25	7	14	20	9	5	4	11	21	4	14	23	13	19	2	4	7	11.0625	6.88446	1.12	0.101243
ENSG00000197045	GMFB	0.25	20	22	88	48	20	12	36	35	14	27	24	43	23	3	19	32	29.125	19.4897	55.8	1.91588
ENSG00000197121	PGAP1	0.25	2	3	13	4	5	3	4	2	0.8	14	5	15	11	2	6	6	5.9875	4.63348	0.158	0.0263883
ENSG00000197386	HTT	0.25	11	17	16	11	6	4	8	23	6	9	15	16	9	21	12	15	12.4375	5.45245	21.8	1.75276
ENSG00000198130	HIBCH	0.25	7	9	7	21	10	5	22	5	14	6	8	17	18	2	20	27	12.375	7.50888	103	8.32323
ENSG00000198146	ZNF770	0.25	17	19	28	22	12	17	29	53	13	12	23	50	35	30	34	76	29.375	17.5	0.099	0.00337021
ENSG00000198420	TCAF1	0.25	39	27	101	50	25	18	27	11	27	20	17	87	34	16	39	57	37.1875	25.5505	1.94	0.0521681
ENSG00000204923	FBXO48	0.25	4	3	2	4	2	1	2	6	0.9	1	5	3	4	2	4	2	2.86875	1.50852	0.064	0.0223094
ENSG00000257093	KIAA1147	0.25	16	29	37	16	12	5	16	35	15	24	29	18	17	3	8	40	20	11.2546	0.252	0.0126
ENSG00000267041	ZNF850	0.25	2	6	2	2	0.8	0.9	2	2	0.4	1	3	4	2	0.3	4	2	2.15	1.49978	0.146	0.067907
ENSG00000007314	SCN4A	0.24	29	2	0.1	11	3	1	0.2	0.1	0.1	0.2	2	0.8	1	67	2	12	8.21875	17.3935	0.012	0.00146008
ENSG00000008128	CDK11A	0.24	3	12	4	3	3	0.9	4	2	1	7	13	6	4	3	6	4	4.74375	3.46179	9.69	2.04269
ENSG00000008517	IL32	0.24	17	102	3	17	9	10	64	130	26	215	48	9	15	8	6	45	45.25	58.3341	3.41	0.0753591
ENSG00000011638	TMEM159	0.24	43	22	5	75	59	78	21	23	1	47	57	59	140	28	43	53	47.125	33.6331	0.694	0.0147268
ENSG00000014919	COX15	0.24	25	30	28	45	21	17	31	56	16	17	27	51	52	25	26	40	31.6875	13.1033	4.49	0.141696
ENSG00000032219	ARID4A	0.24	15	19	25	16	12	7	10	30	3	11	14	20	24	4	16	31	16.0625	8.43381	0.856	0.0532918
ENSG00000037757	MRI1	0.24	5	12	11	13	5	3	14	7	6	9	25	16	23	8	6	17	11.25	6.4756	54.2	4.81778
ENSG00000059691	GATB	0.24	2	4	9	4	2	8	5	3	3	1	3	4	5	3	4	4	4	2.06559	6.97	1.7425
ENSG00000063244	U2AF2	0.24	29	78	34	30	36	16	36	77	21	69	113	99	65	24	74	77	54.875	30.0619	256	4.66515
ENSG00000064655	EYA2	0.24	5	7	6	17	9	0.8	6	0.2	0.6	9	9	9	11	3	18	23	8.35	6.46777	1.02	0.122156
ENSG00000072121	ZFYVE26	0.24	5	8	3	6	3	3	5	13	2	3	6	9	6	5	4	8	5.5625	2.85117	0.284	0.0510562
ENSG00000072163	LIMS2	0.24	9	29	4	19	69	16	7	2	3	13	13	8	86	3	18	7	19.125	24.0911	33.9	1.77255
ENSG00000078403	MLLT10	0.24	7	14	9	10	7	6	13	19	4	12	16	26	28	7	61	29	16.75	14.2338	0.485	0.0289552
ENSG00000081665	ZNF506	0.24	5	17	7	9	4	3	6	10	1	8	17	13	9	2	6	14	8.1875	4.98289	0.067	0.00818321
ENSG00000081721	DUSP12	0.24	11	40	19	12	7	4	16	25	7	14	34	37	25	4	22	35	19.5	12.1326	5.4	0.276923
ENSG00000087088	BAX	0.24	17	50	7	9	14	4	15	34	5	36	54	23	20	5	14	27	20.875	15.6114	315	15.0898
ENSG00000089154	GCN1	0.24	29	35	12	23	17	9	21	34	13	19	35	42	36	87	35	46	30.8125	18.6912	66	2.14199
ENSG00000090971	NAT14	0.24	3	7	19	4	6	0.7	11	2	2	11	6	30	13	0.6	10	22	9.20625	8.38558	1.32	0.143381
ENSG00000100055	CYTH4	0.24	4	31	3	7	1	1	3	100	1	15	26	4	4	0.4	3	2	12.8375	24.9751	0.515	0.0401168
ENSG00000100445	SDR39U1	0.24	6	9	8	7	4	3	6	4	2	5	13	13	8	4	9	15	7.25	3.82099	16.2	2.23448
ENSG00000100614	PPM1A	0.24	30	23	59	35	32	28	27	43	12	31	25	29	41	55	47	47	35.25	12.4766	46.5	1.31915
ENSG00000105053	VRK3	0.24	4	6	4	5	3	2	8	13	4	6	8	8	9	5	18	7	6.875	4.01456	1.78	0.258909
ENSG00000106404	CLDN15	0.24	12	14	2	5	5	0.9	5	4	1	7	31	10	9	2	9	4	7.55625	7.37229	0.216	0.0285856
ENSG00000108963	DPH1	0.24	3	13	7	6	2	2	6	3	4	6	10	11	10	8	7	12	6.875	3.55668	1.64	0.238545
ENSG00000109111	SUPT6H	0.24	41	64	40	33	27	15	24	44	16	30	26	59	52	77	43	62	40.8125	18.1116	60.3	1.47749
ENSG00000109911	ELP4	0.24	13	15	16	14	14	8	22	21	9	11	15	19	21	8	27	15	15.5	5.37897	2.25	0.145161
ENSG00000109944	JHY	0.24	4	4	3	9	4	0.8	4	3	0.2	7	4	6	3	0.3	35	4	5.70625	8.13957	0.852	0.14931
ENSG00000112640	PPP2R5D	0.24	32	34	61	32	29	19	26	43	14	33	43	59	62	55	85	39	41.625	18.5468	29.5	0.708709
ENSG00000114902	SPCS1	0.24	24	46	52	28	25	14	44	53	36	36	26	44	52	33	65	53	39.4375	13.8851	37.9	0.961014
ENSG00000118242	MREG	0.24	5	6	7	15	3	0.3	9	3	2	19	11	4	10	0.3	7	6	6.725	5.14827	1.74	0.258736
ENSG00000118762	PKD2	0.24	29	29	17	44	46	13	57	6	4	49	50	79	62	4	43	34	35.375	22.3275	0.413	0.0116749
ENSG00000120159	CAAP1	0.24	13	25	13	19	12	4	43	29	21	15	19	21	26	5	31	70	22.875	15.9828	4.99	0.218142
ENSG00000120437	ACAT2	0.24	6	12	32	9	5	1	10	11	45	13	6	34	10	1	24	7	14.125	12.7848	223	15.7876
ENSG00000123144	TRIR	0.24	147	259	109	150	164	52	95	292	148	213	270	209	289	76	169	193	177.188	74.6523	43.7	0.246631
ENSG00000124795	DEK	0.24	82	100	56	76	136	53	67	181	23	101	115	130	176	96	92	245	108.062	55.9088	263	2.43378
ENSG00000127191	TRAF2	0.24	5	13	4	4	7	1	5	7	1	9	19	6	7	4	13	10	7.1875	4.73594	7.04	0.979478
ENSG00000127863	TNFRSF19	0.24	2	2	2	5	2	10	11	0.4	0.7	18	4	16	12	0.3	12	9	6.65	5.88886	0.429	0.0645113
ENSG00000129250	KIF1C	0.24	97	82	55	96	74	132	46	15	36	67	57	81	57	332	68	195	93.125	75.9718	3.9	0.0418792
ENSG00000130312	MRPL34	0.24	21	40	32	29	45	57	56	45	66	29	60	28	64	33	67	58	45.625	15.6072	2.51	0.0550137
ENSG00000130489	SCO2	0.24	8	16	7	15	7	5	13	17	12	14	22	12	8	5	13	11	11.5625	4.71832	3.82	0.330378
ENSG00000130772	MED18	0.24	11	18	7	16	9	7	20	36	15	7	15	20	14	12	15	18	15	7.13676	23	1.53333
ENSG00000130956	HABP4	0.24	30	20	111	24	24	10	17	7	4	19	23	32	29	7	49	25	26.9375	25.0957	4.72	0.17522
ENSG00000131462	TUBG1	0.24	26	33	26	28	11	16	29	7	14	24	23	38	17	69	209	27	37.3125	47.9037	24	0.643216
ENSG00000132341	RAN	0.24	89	164	156	83	94	36	93	127	49	116	142	197	124	62	222	169	120.188	52.7424	717	5.96568
ENSG00000132950	ZMYM5	0.24	8	19	11	10	6	5	10	19	4	15	17	21	30	6	32	26	14.9375	8.96265	0.028	0.00187448
ENSG00000135974	C2orf49	0.24	9	10	18	14	11	7	11	14	4	10	22	26	22	10	20	20	14.25	6.31928	10.2	0.715789
ENSG00000136111	TBC1D4	0.24	31	17	12	45	11	57	47	23	7	13	36	62	19	116	20	100	38.5	32.0271	10.5	0.272727
ENSG00000136169	SETDB2	0.24	6	12	7	7	7	6	11	16	3	7	12	19	18	3	22	17	10.8125	5.99131	0.066	0.00610405
ENSG00000136490	LIMD2	0.24	2	64	2	2	0.9	0.4	1	149	1	9	37	5	2	0.2	4	1	17.5312	39.0645	21.4	1.22068
ENSG00000136699	SMPD4	0.24	8	17	7	9	4	5	7	11	4	7	14	17	16	8	14	19	10.4375	5.01955	14.5	1.38922
ENSG00000138376	BARD1	0.24	2	9	4	2	3	1	0.6	7	0.7	5	6	8	6	5	14	4	4.83125	3.55335	0.288	0.0596119
ENSG00000139190	VAMP1	0.24	2	19	125	3	3	0.9	5	6	1	6	42	8	15	0.7	5	16	16.1	30.8696	4.48	0.278261
ENSG00000139433	GLTP	0.24	61	56	54	40	33	16	52	99	13	66	45	55	73	21	37	67	49.25	22.5344	14.5	0.294416
ENSG00000139746	RBM26	0.24	15	53	26	27	19	7	20	29	7	17	35	50	30	9	40	31	25.9375	13.9784	34.8	1.34169
ENSG00000140259	MFAP1	0.24	27	36	42	32	32	15	46	51	12	28	34	87	50	14	75	86	41.6875	23.5845	32.9	0.789205
ENSG00000140374	ETFA	0.24	46	40	27	54	40	88	54	39	114	31	31	32	54	41	38	56	49.0625	22.7258	324	6.60382
ENSG00000140400	MAN2C1	0.24	12	25	6	12	5	5	8	6	5	18	13	20	16	12	11	26	12.5	6.89928	11.4	0.912
ENSG00000140943	MBTPS1	0.24	32	39	18	40	24	20	29	31	17	29	45	52	38	8	32	83	33.5625	17.3281	0.096	0.00286034
ENSG00000142583	SLC2A5	0.24	1	11	22	6	0.6	0.7	2	2	0.2	0.5	13	3	2	4	28	7	6.4375	8.24248	2.32	0.360388
ENSG00000143799	PARP1	0.24	32	75	92	32	35	36	31	85	21	31	77	63	62	35	83	50	52.5	23.8076	466	8.87619
ENSG00000144120	TMEM177	0.24	1	5	5	2	3	3	9	3	10	2	1	9	5	3	3	7	4.4375	2.89756	0.295	0.0664789
ENSG00000144231	POLR2D	0.24	14	24	20	15	14	9	15	28	12	11	26	38	23	28	50	26	22.0625	10.8595	14.8	0.670822
ENSG00000145214	DGKQ	0.24	4	14	5	3	3	1	4	11	3	5	13	6	6	1	5	6	5.625	3.86221	0.812	0.144356
ENSG00000146872	TLK2	0.24	9	13	13	9	9	7	8	17	3	12	15	17	19	13	30	17	13.1875	6.25267	3.42	0.259336
ENSG00000147400	CETN2	0.24	30	55	114	65	85	20	87	36	20	152	29	205	117	12	125	164	82.25	58.9457	19	0.231003
ENSG00000149573	MPZL2	0.24	30	13	6	8	77	5	29	5	9	143	27	15	65	7	13	35	30.4375	36.8039	0.529	0.0173799
ENSG00000153179	RASSF3	0.24	61	96	14	112	151	48	18	362	7	104	85	53	171	8	91	22	87.6875	88.7293	0.165	0.00188168
ENSG00000156475	PPP2R2B	0.24	0.1	1	54	0.4	2	0.2	1	4	0.1	0.8	3	2	7	0.1	4	0.7	5.025	13.1994	8.39	1.66965
ENSG00000159079	C21orf59	0.24	7	16	15	12	9	2	11	8	6	13	12	24	14	4	37	25	13.4375	8.89171	12	0.893023
ENSG00000160310	PRMT2	0.24	16	29	25	21	20	9	20	43	3	23	42	52	48	3	23	21	24.875	14.7913	0.389	0.0156382
ENSG00000160439	RDH13	0.24	2	7	2	3	2	4	5	1	0.9	2	3	5	5	0.7	3	7	3.2875	2.02283	23.1	7.02662
ENSG00000162692	VCAM1	0.24	11	135	8	11	10	2	67	0.2	15	99	34	47	28	3	21	3	30.8875	38.7242	27.5	0.890328
ENSG00000163191	S100A11	0.24	475	499	45	511	223	95	698	2331	64	1174	631	328	991	61	228	209	535.188	583.327	652	1.21826
ENSG00000163521	GLB1L	0.24	8	7	5	7	5	1	11	6	2	10	3	13	9	0.8	57	10	9.675	13.1275	0.922	0.0952972
ENSG00000163590	PPM1L	0.24	11	4	41	16	16	12	9	19	4	6	7	9	46	15	8	21	15.25	12.1737	0.538	0.0352787
ENSG00000163644	PPM1K	0.24	8	21	76	9	10	81	17	29	3	13	32	45	21	3	22	21	25.6875	23.3773	1.23	0.0478832
ENSG00000163681	SLMAP	0.24	15	37	12	16	57	55	17	19	4	19	17	34	157	14	44	40	34.8125	36.2679	16.9	0.485458
ENSG00000163995	ABLIM2	0.24	15	6	25	7	3	3	8	0.4	0.3	2	5	1	2	357	4	42	30.0437	87.878	1.18	0.0392761
ENSG00000164236	ANKRD33B	0.24	7	5	10	5	5	2	11	5	0.2	3	5	2	6	10	3	6	5.325	3.04795	0.571	0.10723
ENSG00000164949	GEM	0.24	76	47	15	35	229	13	15	2	2	77	121	41	296	5	40	14	64.25	84.8202	0.155	0.00241245
ENSG00000165113	GKAP1	0.24	7	3	11	12	18	9	7	5	3	7	11	22	25	26	271	27	29	65.0538	0.785	0.027069
ENSG00000166801	FAM111A	0.24	9	19	2	11	7	3	10	28	3	13	26	20	19	2	9	20	12.5625	8.50074	0.602	0.0479204
ENSG00000167005	NUDT21	0.24	41	52	105	41	42	23	65	92	13	41	57	134	82	23	92	82	61.5625	33.5956	183	2.97259
ENSG00000167173	C15orf39	0.24	15	15	2	8	5	1	4	93	1	15	11	34	16	2	52	8	17.625	24.1795	0.297	0.0168511
ENSG00000168872	DDX19A	0.24	12	21	12	12	9	5	10	13	7	10	12	20	18	17	10	22	13.125	5.0448	19	1.44762
ENSG00000170144	HNRNPA3	0.24	189	364	216	153	193	40	163	187	57	273	167	510	217	59	262	334	211.5	120.966	294	1.39007
ENSG00000170903	MSANTD4	0.24	7	15	27	13	12	11	16	19	4	8	15	34	20	8	18	27	15.875	8.16395	0.336	0.0211654
ENSG00000171791	BCL2	0.24	33	36	16	45	19	4	12	61	1	9	41	36	23	11	13	48	25.5	17.6748	2.84	0.111373
ENSG00000173141	MRPL57	0.24	15	38	27	20	18	18	33	30	27	21	31	42	47	25	28	48	29.25	10.2078	6.72	0.229744
ENSG00000176125	UFSP1	0.24	1	7	0.5	3	0.7	0.1	1	2	1	0.5	0.6	5	3	4	0.8	7	2.325	2.30232	0.393	0.169032
ENSG00000178026	LRRC75B	0.24	1	3	2	2	2	0.6	7	0.1	5	2	3	8	13	0.7	5	11	4.0875	3.84307	0.004	0.000978593
ENSG00000178802	MPI	0.24	6	13	10	8	3	4	6	9	5	3	4	13	13	9	12	14	8.25	3.92428	43.2	5.23636
ENSG00000179151	EDC3	0.24	9	15	9	10	6	3	8	16	5	7	14	25	16	6	31	22	12.625	7.88987	13.9	1.10099
ENSG00000179889	PDXDC1	0.24	25	25	18	27	22	13	34	21	36	28	29	37	46	15	95	40	31.9375	19.1293	45.7	1.43092
ENSG00000179909	ZNF154	0.24	1	12	6	3	3	3	5	4	0.6	4	10	3	17	1	4	12	5.5375	4.7169	0.221	0.0399097
ENSG00000181029	TRAPPC5	0.24	2	3	2	2	1	0.5	1	2	0.7	1	5	2	2	0.4	1	1	1.6625	1.14535	6.69	4.02406
ENSG00000181789	COPG1	0.24	96	90	92	102	39	28	99	78	84	71	63	138	88	85	91	102	84.125	25.6979	126	1.49777
ENSG00000183354	KIAA2026	0.24	14	17	24	10	11	11	10	33	3	12	17	33	25	6	34	20	17.5	9.79796	0.018	0.00102857
ENSG00000185129	PURA	0.24	17	10	35	17	18	11	18	18	4	14	16	30	26	12	19	20	17.8125	7.60893	76	4.26667
ENSG00000196531	NACA	0.24	179	233	105	160	196	125	86	275	59	190	214	429	309	582	188	170	218.75	132.227	314	1.43543
ENSG00000198677	TTC37	0.24	26	32	34	46	26	24	31	33	14	23	32	53	52	30	27	39	32.625	10.5063	23.1	0.708046
ENSG00000206190	ATP10A	0.24	3	4	2	5	0.9	0.8	7	9	0.2	7	4	1	1	0.3	5	2	3.2625	2.72369	0.194	0.0594636
ENSG00000206503	HLA-A	0.24	323	570	100	391	274	110	352	1325	113	957	513	147	364	76	431	211	391.062	336.044	228	0.583027
ENSG00000213380	COG8	0.24	6	12	8	8	3	3	8	11	6	2	8	17	8	9	12	13	8.375	3.99792	6.03	0.72
ENSG00000213639	PPP1CB	0.24	195	170	223	285	288	206	212	249	45	295	190	310	488	493	280	353	267.625	112.453	159	0.594115
ENSG00000213741	RPS29	0.24	36	83	18	35	47	22	33	310	42	138	163	63	132	65	42	37	79.125	75.53	63.4	0.801264
ENSG00000230124	ACBD6	0.24	8	17	9	8	4	3	6	6	3	5	9	18	14	3	20	15	9.25	5.74456	4.21	0.455135
ENSG00000242616	GNG10	0.24	11	18	13	11	9	6	7	36	6	18	17	11	18	3	7	12	12.6875	7.82065	3.96	0.312118
ENSG00000253910	PCDHGB2	0.24	3	0.8	6	0.7	0.8	1	0.7	0.2	0.1	2	1	3	2	0.2	1	2	1.53125	1.50187	0.017	0.011102
ENSG00000002586	CD99	0.23	242	355	56	295	162	83	43	263	90	206	185	255	357	81	292	117	192.625	105.824	54.7	0.283971
ENSG00000004766	VPS50	0.23	4	8	13	6	5	4	10	12	2	3	8	13	11	6	11	13	8.0625	3.85519	5.12	0.635039
ENSG00000005882	PDK2	0.23	10	8	17	15	8	20	10	6	6	4	5	15	21	37	11	18	13.1875	8.37631	2.03	0.153934
ENSG00000010292	NCAPD2	0.23	12	21	10	12	9	4	9	46	2	10	26	15	16	4	25	19	15	10.9118	30	2
ENSG00000058673	ZC3H11A	0.23	69	63	27	62	38	22	45	59	19	91	105	97	68	31	72	71	58.6875	26.477	18.2	0.310117
ENSG00000065357	DGKA	0.23	5	52	4	3	3	0.8	3	31	0.7	12	49	9	11	0.6	7	4	12.1937	16.6683	17.6	1.44336
ENSG00000067533	RRP15	0.23	8	20	9	11	6	8	7	9	6	4	6	22	11	15	14	24	11.25	6.11555	14.6	1.29778
ENSG00000070367	EXOC5	0.23	21	17	27	26	24	13	18	27	7	33	21	30	29	11	39	21	22.75	8.3865	7.18	0.315604
ENSG00000076321	KLHL20	0.23	15	22	13	20	12	7	11	18	5	10	17	28	25	6	32	24	16.5625	8.10735	0.442	0.0266868
ENSG00000083099	LYRM2	0.23	6	16	17	10	6	10	13	12	7	5	7	21	15	8	12	26	11.9375	5.90445	3.48	0.291518
ENSG00000087095	NLK	0.23	18	12	62	11	9	11	18	22	6	19	21	17	17	5	28	24	18.75	13.2136	0.356	0.0189867
ENSG00000088899	LZTS3	0.23	3	3	58	4	2	4	12	0.5	1	9	4	22	9	4	4	24	10.2188	14.5201	0.082	0.00802446
ENSG00000090006	LTBP4	0.23	16	40	6	44	65	20	13	4	3	161	26	105	78	9	143	58	49.4375	49.7607	3.13	0.0633123
ENSG00000090447	TFAP4	0.23	3	6	2	2	2	0.3	1	3	1	1	5	5	5	3	2	5	2.89375	1.79089	2.31	0.798272
ENSG00000091651	ORC6	0.23	4	17	11	7	3	1	5	5	1	2	5	11	2	1	25	11	6.9375	6.66802	1.42	0.204685
ENSG00000099817	POLR2E	0.23	47	47	29	66	26	11	26	40	22	30	36	45	47	22	38	53	36.5625	14.0236	94.1	2.57368
ENSG00000100104	SRRD	0.23	10	21	11	13	8	7	10	15	6	7	10	26	16	26	17	26	14.3125	7.06842	0.014	0.000978166
ENSG00000100842	EFS	0.23	9	5	22	12	8	2	4	0.1	0.2	12	7	28	30	2	13	9	10.2063	9.24615	0.895	0.0876914
ENSG00000102043	MTMR8	0.23	0.8	2	0.2	0.6	0.5	0.2	0.8	2	0.1	0.8	2	7	3	0.8	2	1	1.4875	1.69032	0.487	0.327395
ENSG00000108465	CDK5RAP3	0.23	14	39	18	21	9	4	23	16	14	17	38	43	30	6	23	44	22.4375	12.8788	60.3	2.68747
ENSG00000108797	CNTNAP1	0.23	2	16	71	3	6	2	3	1	0.4	6	9	34	11	0.7	5	3	10.8187	18.1033	5.05	0.466782
ENSG00000111726	CMAS	0.23	39	66	153	40	52	33	55	45	47	51	31	69	68	15	171	78	63.3125	41.8724	30.1	0.47542
ENSG00000111907	TPD52L1	0.23	16	12	26	10	11	9	14	0.1	14	4	13	17	37	9	14	34	15.0062	9.80819	20.2	1.34611
ENSG00000115541	HSPE1	0.23	35	87	124	87	132	34	149	40	193	115	139	175	103	27	115	245	112.5	61.4427	1328	11.8044
ENSG00000116199	FAM20B	0.23	55	68	57	70	70	35	38	41	15	53	38	71	83	40	52	65	53.1875	17.7434	1.95	0.0366627
ENSG00000120798	NR2C1	0.23	6	17	10	10	5	6	10	5	4	9	13	22	16	4	20	18	10.9375	6.0163	0.66	0.0603429
ENSG00000121690	DEPDC7	0.23	0.3	0.9	1	0.6	2	0.2	10	0.8	36	0.7	0.2	3	2	3	41	1	6.41875	12.7757	0.055	0.00856865
ENSG00000124222	STX16	0.23	24	36	38	31	19	9	24	37	10	38	64	48	57	7	28	34	31.5	16.2686	4.6	0.146032
ENSG00000124491	F13A1	0.23	220	141	11	64	18	95	36	208	4	46	203	37	177	17	74	52	87.6875	76.546	339	3.866
ENSG00000127980	PEX1	0.23	8	14	17	10	4	6	13	8	6	6	12	17	18	11	12	21	11.4375	5.00625	10.2	0.891803
ENSG00000129347	KRI1	0.23	10	35	7	8	10	4	9	23	5	14	27	28	26	19	25	28	17.375	10.0457	14.8	0.851799
ENSG00000131944	FAAP24	0.23	2	6	1	3	1	0.6	2	3	0.6	0.9	2	4	4	0.4	9	2	2.59375	2.29564	1	0.385542
ENSG00000133997	MED6	0.23	7	19	12	9	7	5	7	19	4	7	13	25	15	8	18	21	12.25	6.48588	4.15	0.338776
ENSG00000135404	CD63	0.23	651	832	215	629	551	163	414	189	198	895	582	736	786	448	593	835	544.812	249.542	22.4	0.0411151
ENSG00000136936	XPA	0.23	23	50	38	37	28	7	22	33	12	10	22	47	48	11	30	73	30.6875	17.8352	2.02	0.0658248
ENSG00000137876	RSL24D1	0.23	74	115	102	86	152	34	62	139	30	180	100	245	284	64	149	165	123.812	71.2537	8.07	0.0651792
ENSG00000138443	ABI2	0.23	6	7	37	7	9	7	9	4	1	12	9	29	16	2	17	18	11.875	9.70824	9.09	0.765474
ENSG00000141503	MINK1	0.23	20	39	58	20	16	6	16	36	5	30	36	68	29	4	37	22	27.625	18.0254	3.86	0.139729
ENSG00000141699	RETREG3	0.23	48	70	23	67	23	8	28	85	17	30	56	58	45	21	61	54	43.375	22.3812	7.66	0.176599
ENSG00000143443	C1orf56	0.23	4	6	2	6	4	3	5	5	5	2	6	10	8	3	52	14	8.4375	12.0165	14	1.65926
ENSG00000143933	CALM2	0.23	139	249	960	274	295	77	196	334	76	331	161	486	357	30	443	289	293.562	220.247	356	1.21269
ENSG00000144848	ATG3	0.23	26	37	37	28	20	9	25	68	14	28	24	46	25	8	72	56	32.6875	19.1719	33.5	1.02486
ENSG00000145868	FBXO38	0.23	9	20	12	10	7	9	11	24	4	10	13	17	22	14	19	19	13.75	5.7908	1.16	0.0843636
ENSG00000146592	CREB5	0.23	14	2	34	7	3	3	2	22	0.2	9	3	2	5	0.8	2	4	7.0625	9.13826	3.34	0.47292
ENSG00000152229	PSTPIP2	0.23	5	10	3	9	3	2	4	43	8	10	6	7	11	11	4	4	8.75	9.62981	15.5	1.77143
ENSG00000154265	ABCA5	0.23	8	5	11	20	3	4	9	2	19	5	6	11	8	33	12	11	10.4375	7.90754	0.023	0.00220359
ENSG00000156958	GALK2	0.23	4	4	5	4	5	3	8	7	7	7	6	9	8	3	5	7	5.75	1.87972	5.53	0.961739
ENSG00000157150	TIMP4	0.23	202	21	11	194	32	22	4	0.3	1	2	37	1	23	11	5	50	38.5187	63.9463	0.075	0.0019471
ENSG00000158480	SPATA2	0.23	5	9	24	6	5	5	7	14	3	7	10	13	9	11	28	18	10.875	7.10751	0.951	0.0874483
ENSG00000159111	MRPL10	0.23	25	34	26	26	29	19	20	50	15	25	26	36	69	24	27	38	30.5625	13.221	18.9	0.618405
ENSG00000160113	NR2F6	0.23	12	17	8	38	20	14	31	4	42	20	16	36	26	14	20	23	21.3125	10.8426	1.33	0.0624047
ENSG00000160179	ABCG1	0.23	67	28	15	8	13	3	6	12	4	42	23	9	15	31	6	31	19.5625	17.0684	0.253	0.0129329
ENSG00000160446	ZDHHC12	0.23	6	13	1	6	4	1	7	21	7	4	5	4	8	2	8	7	6.5	4.89898	0.122	0.0187692
ENSG00000160563	MED27	0.23	10	21	18	8	7	7	10	18	5	18	10	19	20	14	27	17	14.3125	6.31104	4.02	0.280873
ENSG00000164442	CITED2	0.23	101	40	18	121	63	55	59	128	11	182	68	106	126	315	60	282	108.438	86.7241	1.15	0.0106052
ENSG00000165507	C10orf10	0.23	1176	169	84	339	414	43	35	0.5	61	708	504	37	359	143	147	108	270.469	314.166	1.01	0.00373426
ENSG00000166148	AVPR1A	0.23	104	23	2	34	14	3	16	1	57	3	20	8	12	2	9	21	20.5625	26.5756	0.403	0.0195988
ENSG00000166326	TRIM44	0.23	33	37	67	29	24	14	31	46	11	24	30	50	30	11	25	47	31.8125	15.0476	0.325	0.0102161
ENSG00000167332	OR51E2	0.23	1	2	0.7	1	6	0.1	0.7	0.5	0.1	0.5	2	2	34	0.5	1	1	3.31875	8.3007	0.005	0.00150659
ENSG00000167371	PRRT2	0.23	0.5	2	80	1	2	0.2	1	0.3	0.1	2	2	18	10	0.2	3	1	7.70625	19.8364	1.9	0.246553
ENSG00000167548	KMT2D	0.23	12	18	8	7	5	5	6	25	3	10	18	19	9	10	8	13	11	6.13188	1.9	0.172727
ENSG00000168495	POLR3D	0.23	11	14	7	7	9	4	7	10	3	16	13	22	17	18	23	16	12.3125	6.06321	2.34	0.190051
ENSG00000168743	NPNT	0.23	10	23	5	9	23	2	78	0.1	1	163	20	16	25	3	30	573	61.3188	142.427	1.57	0.0256039
ENSG00000170876	TMEM43	0.23	105	89	25	97	94	26	57	124	11	105	104	166	138	56	77	130	87.75	43.5454	54.2	0.617664
ENSG00000171236	LRG1	0.23	6	31	2	2	2	0.4	11	42	1381	24	8	13	9	0.2	3	1	95.975	342.887	771	8.03334
ENSG00000171462	DLK2	0.23	0.6	3	1	3	0.3	0.3	0.6	1	0.4	0.7	3	2	3	0.1	1	0.6	1.2875	1.10747	0.273	0.212039
ENSG00000173120	KDM2A	0.23	24	49	14	22	16	10	20	69	10	34	47	46	33	20	46	38	31.125	16.9386	4.55	0.146185
ENSG00000174586	ZNF497	0.23	0.4	2	2	0.6	0.1	0.1	0.6	0.6	0.3	0.9	1	3	0.4	0.1	0.8	2	0.93125	0.860015	0.248	0.266309
ENSG00000178105	DDX10	0.23	7	12	8	6	8	2	7	8	4	8	7	19	13	5	24	14	9.5	5.6921	3.4	0.357895
ENSG00000180957	PITPNB	0.23	59	67	57	47	70	30	37	51	34	77	57	56	126	18	53	58	56.0625	24.1563	115	2.05128
ENSG00000182985	CADM1	0.23	3	6	36	8	9	6	15	2	7	38	5	13	13	2	24	65	15.75	17.2105	26.6	1.68889
ENSG00000183722	LHFPL6	0.23	183	328	63	147	82	67	43	0.7	5	171	255	143	188	20	173	75	121.481	92.9618	0.176	0.00144878
ENSG00000183833	MAATS1	0.23	0.6	2	3	1	1	0.1	4	0.1	0.3	9	0.7	18	4	0.1	19	7	4.36875	6.09696	0.142	0.0325036
ENSG00000184277	TM2D3	0.23	8	12	23	8	9	5	8	10	5	14	16	18	13	7	15	17	11.75	5.1316	0.472	0.0401702
ENSG00000185245	GP1BA	0.23	1	85	4	1	0.3	1	1	23	0.9	5	15	3	0.1	0.7	0.8	2	8.9875	21.2079	67.8	7.54381
ENSG00000186174	BCL9L	0.23	11	10	3	13	7	3	5	24	1	15	9	25	13	6	9	8	10.125	6.83008	3.02	0.298272
ENSG00000186907	RTN4RL2	0.23	2	3	7	1	0.8	0.3	1	0.6	5	2	3	2	2	0.1	2	22	3.3625	5.28014	1.73	0.514498
ENSG00000186908	ZDHHC17	0.23	16	29	62	26	14	7	15	17	4	16	21	34	32	8	20	27	21.75	13.8876	0.272	0.0125057
ENSG00000187068	C3orf70	0.23	6	20	36	8	18	2	3	0.1	0.6	5	5	24	30	1	28	4	11.9187	12.076	0.321	0.0269324
ENSG00000187187	ZNF546	0.23	1	5	4	3	1	1	3	2	0.9	1	2	7	6	0.6	10	4	3.21875	2.67587	0.265	0.0823301
ENSG00000187531	SIRT7	0.23	3	11	3	3	3	0.7	5	11	2	4	22	5	6	2	6	6	5.79375	5.21159	0.654	0.11288
ENSG00000188483	IER5L	0.23	7	12	3	4	4	0.6	12	5	3	13	13	32	23	2	8	4	9.1	8.41586	0.004	0.00043956
ENSG00000197535	MYO5A	0.23	17	15	94	11	6	3	10	34	1	5	14	14	10	2	9	9	15.875	22.2467	6.92	0.435906
ENSG00000198042	MAK16	0.23	15	28	11	13	9	6	11	13	7	10	10	37	19	14	20	28	15.6875	8.66963	21.3	1.35777
ENSG00000198131	ZNF544	0.23	2	15	6	6	3	3	7	8	2	3	6	14	11	0.7	11	15	7.04375	4.83501	0.052	0.00738243
ENSG00000198879	SFMBT2	0.23	1	9	5	3	2	2	4	16	0.7	5	14	15	7	0.7	4	9	6.0875	5.13847	0.09	0.0147844
ENSG00000203879	GDI1	0.23	49	51	338	35	57	20	47	51	18	92	83	111	99	33	77	39	75	75.3958	186	2.48
ENSG00000204642	HLA-F	0.23	31	45	3	17	7	5	9	102	3	74	54	14	16	2	11	11	25.25	29.1445	22.2	0.879208
ENSG00000205531	NAP1L4	0.23	38	44	68	46	31	42	45	69	18	44	70	70	69	72	97	71	55.875	20.2217	186	3.32886
ENSG00000205808	PLPP6	0.23	9	15	13	11	3	2	8	17	17	3	8	12	12	1	10	18	9.9375	5.51928	0.86	0.0865409
ENSG00000225697	SLC26A6	0.23	1	3	1	2	4	0.8	7	5	1	4	11	5	6	2	3	2	3.6125	2.74272	0.599	0.165813
ENSG00000242028	HYPK	0.23	0.9	4	1	2	0.9	0.4	1	0.7	0.5	4	4	3	1	0.5	2	2	1.74375	1.31958	45	25.8065
ENSG00000002933	TMEM176A	0.22	23	102	13	14	51	11	146	61	450	37	113	82	27	2	21	19	73.25	108.966	0.439	0.00599317
ENSG00000008441	NFIX	0.22	63	38	143	169	60	31	9	4	9	50	31	147	103	135	69	99	72.5	53.869	6.08	0.0838621
ENSG00000008988	RPS20	0.22	944	1375	344	1178	892	148	307	1044	184	994	1013	1696	1088	287	1075	681	828.125	456.571	370	0.446792
ENSG00000033327	GAB2	0.22	59	18	54	35	22	7	6	57	2	50	19	45	25	6	18	15	27.375	19.7885	2.02	0.07379
ENSG00000060558	GNA15	0.22	7	8	4	4	2	1	1	33	0.5	22	9	4	12	0.4	3	1	6.99375	8.91743	2.29	0.327435
ENSG00000067221	STOML1	0.22	3	6	6	3	1	1	2	1	1	2	2	4	3	1	3	4	2.6875	1.66208	0.262	0.0974884
ENSG00000073464	CLCN4	0.22	2	8	90	10	2	19	7	8	4	5	4	4	5	62	11	20	16.3125	24.4287	0.32	0.0196169
ENSG00000078487	ZCWPW1	0.22	4	10	8	6	3	2	4	5	2	3	7	12	9	2	79	8	10.25	18.5921	0.084	0.00819512
ENSG00000085872	CHERP	0.22	11	17	11	9	7	4	7	16	5	9	13	24	15	16	22	21	12.9375	6.11521	29.6	2.28792
ENSG00000087460	GNAS	0.22	146	250	297	145	148	132	124	157	61	229	223	188	236	239	148	975	231.125	207.249	57.3	0.247918
ENSG00000088356	PDRG1	0.22	7	24	18	11	15	6	17	18	9	17	19	20	37	4	55	29	19.125	12.842	3.16	0.165229
ENSG00000088832	FKBP1A	0.22	445	494	118	261	209	89	167	462	82	689	370	224	309	80	161	239	274.938	175.316	862	3.13526
ENSG00000094914	AAAS	0.22	12	19	10	15	7	6	15	17	8	12	25	26	27	13	28	24	16.5	7.48331	25.2	1.52727
ENSG00000094975	SUCO	0.22	12	19	20	15	10	9	24	20	4	14	14	49	35	2	49	26	20.125	13.9565	0.225	0.0111801
ENSG00000099992	TBC1D10A	0.22	5	8	2	5	3	0.8	5	7	1	9	9	5	7	0.5	6	8	5.08125	2.89579	1.47	0.289299
ENSG00000100916	BRMS1L	0.22	5	11	25	10	9	11	12	5	3	8	12	18	15	8	20	14	11.625	5.80661	1.49	0.128172
ENSG00000103423	DNAJA3	0.22	8	18	15	10	9	13	16	11	24	10	21	19	22	31	16	26	16.8125	6.69546	17.3	1.029
ENSG00000105698	USF2	0.22	49	79	57	62	32	26	20	65	41	38	81	84	57	51	38	92	54.5	21.6579	3.27	0.06
ENSG00000111145	ELK3	0.22	82	117	10	60	32	18	22	79	8	89	86	47	56	8	49	60	51.4375	33.3106	1.14	0.0221628
ENSG00000111328	CDK2AP1	0.22	42	60	85	57	46	21	48	21	18	47	55	64	74	13	72	46	48.0625	21.2586	5.83	0.1213
ENSG00000111897	SERINC1	0.22	423	341	1250	606	426	175	345	462	182	644	390	349	565	305	275	689	464.188	259.018	1.7	0.00366231
ENSG00000111911	HINT3	0.22	23	29	82	52	42	28	42	41	15	38	22	54	76	54	48	58	44	18.6976	11.8	0.268182
ENSG00000112167	SAYSD1	0.22	23	17	6	16	8	6	15	19	6	10	18	22	18	6	63	14	16.6875	13.6856	0.65	0.0389513
ENSG00000113643	RARS	0.22	39	68	25	48	31	21	41	45	23	24	30	78	57	24	68	84	44.125	21.0139	187	4.23796
ENSG00000114861	FOXP1	0.22	28	38	22	30	37	5	8	53	5	42	31	57	67	12	23	30	30.5	18.3594	2.01	0.0659016
ENSG00000114933	INO80D	0.22	8	15	7	10	4	3	6	13	2	7	11	18	10	6	8	17	9.0625	4.76751	0.13	0.0143448
ENSG00000115415	STAT1	0.22	59	81	64	84	33	32	64	249	36	123	57	119	98	21	48	72	77.5	54.5723	531	6.85161
ENSG00000116299	KIAA1324	0.22	0.5	2	8	19	7	0.2	0.4	22	0.2	10	3	7	13	0.1	17	6	7.2125	7.22116	2.15	0.298094
ENSG00000117013	KCNQ4	0.22	0.9	2	2	1	4	0.3	0.3	0.2	0.1	1	2	3	10	3	2	2	2.1125	2.38939	0.57	0.269822
ENSG00000118804	STBD1	0.22	6	3	1	17	2	4	0.9	0.7	2	5	1	3	5	7	4	7	4.2875	4.00148	2.38	0.555102
ENSG00000122042	UBL3	0.22	57	49	202	98	59	28	79	126	37	113	60	90	97	40	72	142	84.3125	45.3853	0.776	0.00920385
ENSG00000122483	CCDC18	0.22	2	5	1	3	0.9	0.9	2	3	1	2	2	2	2	0.9	16	2	2.85625	3.65968	0.124	0.0434136
ENSG00000124942	AHNAK	0.22	367	174	59	485	418	130	120	525	25	295	229	368	406	266	263	219	271.812	148.648	65.1	0.239503
ENSG00000126746	ZNF384	0.22	9	15	8	8	6	4	7	16	2	9	17	20	18	8	15	19	11.3125	5.72385	4.81	0.425193
ENSG00000126947	ARMCX1	0.22	51	26	52	50	119	30	29	4	2	50	42	112	175	24	52	78	56	45.4782	1.28	0.0228571
ENSG00000129691	ASH2L	0.22	25	30	34	26	14	11	14	39	8	13	13	52	39	14	62	30	26.5	15.7522	15	0.566038
ENSG00000130255	RPL36	0.22	121	231	45	96	141	30	79	295	61	268	296	274	299	143	85	86	159.375	99.8638	246	1.54353
ENSG00000131116	ZNF428	0.22	19	49	63	25	32	7	23	20	8	17	17	51	33	8	98	50	32.5	24.4377	15.5	0.476923
ENSG00000132128	LRRC41	0.22	18	19	13	14	9	8	14	15	7	24	17	34	29	24	23	29	18.5625	7.99974	2.33	0.125522
ENSG00000133265	HSPBP1	0.22	13	29	22	14	13	5	19	15	11	19	12	40	24	8	27	30	18.8125	9.31822	24.1	1.28106
ENSG00000135094	SDS	0.22	1	1	7	2	0.6	0.4	1	0.2	135	5	0.7	5	0.7	0.1	0.4	0.7	10.05	33.3838	1.37	0.136318
ENSG00000135272	MDFIC	0.22	62	68	8	114	30	15	23	89	17	46	76	34	50	5	13	38	43	31.6165	0.718	0.0166977
ENSG00000136404	TM6SF1	0.22	15	6	12	5	3	4	4	20	0.2	6	6	3	4	9	7	13	7.325	5.21888	7.28	0.993857
ENSG00000136826	KLF4	0.22	66	63	7	105	32	15	11	70	4	97	26	75	49	25	69	37	46.9375	31.9384	0.6	0.012783
ENSG00000137720	C11orf1	0.22	4	9	9	10	6	5	10	8	6	6	6	12	12	3	24	13	8.9375	4.99958	0.063	0.00704895
ENSG00000137880	GCHFR	0.22	5	3	1	3	2	0.4	3	4	16	7	4	5	4	0.1	1	2	3.78125	3.75415	9.57	2.53091
ENSG00000139714	MORN3	0.22	0.8	6	5	2	0.3	0.3	1	2	0.1	8	1	5	1	0.1	23	3	3.6625	5.68752	0.43	0.117406
ENSG00000139734	DIAPH3	0.22	0.5	0.8	0.5	0.9	0.4	0.2	1	0.2	0.1	0.8	0.7	0.4	0.2	0.1	20	0.2	1.6875	4.89229	1.69	1.00148
ENSG00000142185	TRPM2	0.22	0.6	5	7	2	0.4	0.3	0.9	7	0.3	0.5	3	2	1	0.1	1	0.7	1.9875	2.32461	0.044	0.0221384
ENSG00000142973	CYP4B1	0.22	27	3	0.3	14	30	18	11	0.1	0.4	182	17	7	82	12	2	40	27.8625	46.0378	0.187	0.00671153
ENSG00000143882	ATP6V1C2	0.22	2	4	1	2	1	0.3	15	1	0.7	3	4	3	2	0.3	5	2	2.89375	3.51842	0.173	0.059784
ENSG00000146904	EPHA1	0.22	0.9	6	0.5	2	0.8	0.2	4	6	6	3	2	4	4	0.2	3	8	3.1625	2.41878	1.14	0.360474
ENSG00000148814	LRRC27	0.22	0.9	2	4	2	1	0.6	2	2	0.5	2	1	5	2	0.5	24	3	3.28125	5.66512	0.026	0.00792381
ENSG00000149489	ROM1	0.22	8	9	20	4	4	0.6	3	0.9	2	3	7	12	10	0.7	7	4	5.95	5.11351	0.637	0.107059
ENSG00000149634	SPATA25	0.22	3	19	2	2	0.4	1	7	0.4	1	0.5	3	5	5	2	13	6	4.39375	5.09044	0	0
ENSG00000149922	TBX6	0.22	0.6	2	0.7	1	0.6	0.2	0.6	0.5	0.2	1	2	1	3	0.3	2	2	1.10625	0.833042	0.385	0.348023
ENSG00000150867	PIP4K2A	0.22	41	120	368	24	35	9	20	280	10	58	128	37	61	7	41	21	78.75	103.302	73	0.926984
ENSG00000151881	TMEM267	0.22	11	19	10	16	8	4	14	17	4	10	17	27	18	3	19	40	14.8125	9.38239	0.016	0.00108017
ENSG00000152942	RAD17	0.22	9	22	18	17	10	13	26	24	7	10	19	28	25	8	54	26	19.75	11.6419	0.977	0.0494684
ENSG00000156172	C8orf37	0.22	0.8	8	8	3	1	2	3	3	2	4	6	14	6	0.4	6	5	4.5125	3.50236	1.1	0.243767
ENSG00000161800	RACGAP1	0.22	5	5	8	6	14	2	4	10	1	8	10	9	11	2	42	4	8.8125	9.57231	8.32	0.944113
ENSG00000162076	FLYWCH2	0.22	17	25	9	22	12	5	11	16	5	20	12	30	26	9	33	22	17.125	8.6862	11.7	0.683212
ENSG00000163322	ABRAXAS1	0.22	7	7	2	5	5	2	3	11	0.5	3	6	16	9	8	14	10	6.78125	4.41576	0.78	0.115023
ENSG00000163659	TIPARP	0.22	15	18	47	23	17	41	23	39	8	36	28	91	46	12	101	38	36.4375	26.3235	0.187	0.00513208
ENSG00000164056	SPRY1	0.22	387	60	4	93	142	18	22	3	6	146	189	32	164	61	68	73	91.75	98.9926	0.439	0.00478474
ENSG00000164879	CA3	0.22	0.7	0.5	0.7	129	4	6	3	0.3	0.3	45	9	4	4	195	134	159	43.4062	68.2924	15.2	0.35018
ENSG00000164976	MYORG	0.22	8	8	26	15	17	4	21	2	25	8	6	7	11	17	8	17	12.5	7.37564	0.249	0.01992
ENSG00000166265	CYYR1	0.22	99	73	8	69	54	30	15	0.4	4	112	72	32	52	17	49	31	44.8375	33.6182	0.002	4.46055e-05
ENSG00000166333	ILK	0.22	10	14	5	11	15	4	4	8	1	9	6	17	17	3	11	12	9.1875	5.04934	428	46.585
ENSG00000166508	MCM7	0.22	23	45	19	23	20	8	13	21	7	25	47	29	48	41	73	50	30.75	18.1236	162	5.26829
ENSG00000166704	ZNF606	0.22	2	6	6	3	2	2	4	3	1	2	3	12	8	3	10	9	4.75	3.35659	0.014	0.00294737
ENSG00000167244	IGF2	0.22	241	45	16	187	63	33	37	0.1	164	35	57	298	123	42	329	56	107.881	104.559	480	4.44934
ENSG00000167487	KLHL26	0.22	8	5	8	5	3	2	3	5	1	3	5	9	8	5	6	10	5.375	2.62996	0.251	0.0466977
ENSG00000167900	TK1	0.22	2	9	2	3	4	1	9	3	4	11	6	2	0.9	0.4	4	3	4.01875	3.15768	25.6	6.37014
ENSG00000170801	HTRA3	0.22	52	5	0.7	37	26	18	4	0.4	0.9	54	22	55	48	10	11	18	22.625	20.3293	1.85	0.081768
ENSG00000170892	TSEN34	0.22	11	11	7	11	10	4	14	38	6	20	11	32	32	10	19	16	15.75	10.0698	10.7	0.679365
ENSG00000171631	P2RY6	0.22	0.6	3	1	0.9	0.2	0.5	2	0.4	0.1	0.5	2	2	1	0.1	0.7	0.8	0.9875	0.833367	0.101	0.102278
ENSG00000172613	RAD9A	0.22	2	6	3	4	3	0.7	6	5	2	7	8	5	6	1	6	5	4.35625	2.18875	2.23	0.511908
ENSG00000175137	SH3BP5L	0.22	4	8	5	7	6	4	8	23	4	6	15	8	11	6	10	13	8.625	5.005	2.59	0.30029
ENSG00000175575	PAAF1	0.22	4	9	19	7	8	2	6	5	3	4	5	13	14	2	14	10	7.8125	4.99625	7.24	0.92672
ENSG00000176903	PNMA1	0.22	53	93	254	96	105	17	63	47	4	48	84	260	144	15	227	94	100.25	81.7243	0.503	0.00501746
ENSG00000178386	ZNF223	0.22	0.2	2	3	0.8	0.5	0.6	2	2	0.3	0.5	0.5	2	1	0.3	1	3	1.23125	0.956186	0.02	0.0162437
ENSG00000178718	RPP25	0.22	5	12	6	4	6	1	4	5	3	6	11	58	12	1	12	16	10.125	13.5	3.25	0.320988
ENSG00000183397	C19orf71	0.22	2	7	3	3	1	1	6	4	2	2	7	10	2	2	12	8	4.5	3.40588	0.427	0.0948889
ENSG00000183814	LIN9	0.22	2	4	2	4	2	12	3	4	0.5	3	6	8	6	2	21	4	5.21875	5.05625	1.64	0.314251
ENSG00000184584	TMEM173	0.22	47	132	7	29	19	16	16	112	4	139	67	81	53	7	34	24	49.1875	44.875	2.91	0.0591614
ENSG00000185163	DDX51	0.22	7	18	12	7	3	2	6	7	2	5	12	17	11	4	7	13	8.3125	5.00292	10.8	1.29925
ENSG00000185298	CCDC137	0.22	8	28	8	10	7	2	10	12	7	6	17	14	17	5	14	15	11.25	6.26631	2.49	0.221333
ENSG00000185404	SP140L	0.22	5	38	2	7	4	2	4	18	3	10	23	17	8	3	7	7	9.875	9.72882	1.03	0.104304
ENSG00000185482	STAC3	0.22	3	8	2	40	0.8	0.9	2	25	2	3	4	3	2	593	38	259	61.6063	155.306	0.537	0.00871665
ENSG00000187266	EPOR	0.22	4	4	1	2	2	2	7	11	6	7	8	5	7	2	3	18	5.5625	4.32001	0.014	0.00251685
ENSG00000187608	ISG15	0.22	20	37	11	21	16	5	9	99	11	56	49	20	23	3	28	11	26.1875	24.5254	28.2	1.07685
ENSG00000196950	SLC39A10	0.22	12	18	71	20	8	3	16	18	1	15	21	25	14	1	21	34	18.625	16.5283	1.62	0.0869799
ENSG00000198440	ZNF583	0.22	1	3	4	2	1	1	2	3	0.5	1	2	7	3	2	7	4	2.71875	1.983	0.188	0.0691494
ENSG00000204219	TCEA3	0.22	4	7	5	22	21	24	22	5	33	13	5	85	49	229	11	53	36.75	55.8397	4.83	0.131429
ENSG00000204574	ABCF1	0.22	51	71	33	39	32	18	41	59	24	54	45	66	55	104	79	99	54.375	24.7814	121	2.22529
ENSG00000204673	AKT1S1	0.22	13	15	6	15	9	6	8	7	12	7	14	14	17	24	13	23	12.6875	5.5223	23.1	1.82069
ENSG00000213722	DDAH2	0.22	68	51	15	91	49	9	28	19	9	84	52	99	73	6	51	56	47.5	30.5527	81.3	1.71158
ENSG00000253953	PCDHGB4	0.22	0.9	0.9	0.6	0.6	0.5	0.7	1	0.1	0.3	1	0.4	2	1	0.4	1	2	0.8375	0.53401	0.016	0.0191045
ENSG00000254415	SIGLEC14	0.22	7	20	8	1	0.4	1	1	63	3	5	16	2	3	0.6	2	1	8.375	15.6445	1.99	0.237612
ENSG00000003249	DBNDD1	0.21	0.6	3	15	4	1	1	4	3	0.5	3	2	5	3	3	2	4	3.38125	3.37327	3.91	1.15638
ENSG00000023902	PLEKHO1	0.21	13	39	13	7	59	10	4	78	1	34	34	30	68	10	40	17	28.5625	23.6106	1.88	0.0658206
ENSG00000024422	EHD2	0.21	342	165	12	491	140	31	31	0.4	6	143	146	199	203	41	130	72	134.525	132.605	107	0.795391
ENSG00000074201	CLNS1A	0.21	23	36	43	28	25	14	21	60	20	26	33	82	43	13	46	59	35.75	18.9297	76.3	2.13427
ENSG00000075303	SLC25A40	0.21	6	14	30	10	8	8	18	41	5	10	10	20	16	3	13	12	14	9.7707	1.23	0.0878571
ENSG00000077420	APBB1IP	0.21	24	38	9	72	6	2	6	257	32	16	48	8	11	1	5	7	33.875	62.6598	52.5	1.54982
ENSG00000080371	RAB21	0.21	33	29	41	26	21	24	21	30	9	47	21	37	32	32	25	56	30.25	11.2931	109	3.60331
ENSG00000088305	DNMT3B	0.21	0.7	1	0.6	2	0.3	0.3	2	0.7	0.4	0.4	0.9	2	2	0.2	5	2	1.28125	1.22268	4.83	3.76976
ENSG00000089639	GMIP	0.21	9	46	2	5	2	1	4	112	2	12	28	5	6	0.4	4	12	15.65	28.3142	93.8	5.99361
ENSG00000090054	SPTLC1	0.21	44	42	45	50	36	11	46	53	8	43	43	81	63	8	50	80	43.9375	21.5018	44.5	1.0128
ENSG00000100711	ZFYVE21	0.21	13	14	23	18	20	5	14	6	4	11	14	36	36	2	23	35	17.125	11.1527	1.49	0.0870073
ENSG00000101916	TLR8	0.21	4	2	0.5	3	0.4	0.9	1	245	1	6	5	2	1	0.3	0.8	0.5	17.0875	60.8016	0.1	0.00585223
ENSG00000102189	EEA1	0.21	24	15	25	32	16	11	17	19	5	28	14	31	26	19	20	24	20.375	7.36546	40.1	1.9681
ENSG00000103121	CMC2	0.21	3	5	8	3	3	5	5	4	4	8	6	4	5	2	11	5	5.0625	2.29401	18.2	3.59506
ENSG00000104824	HNRNPL	0.21	55	95	47	44	40	20	42	82	24	109	75	59	70	38	63	79	58.875	24.953	750	12.7389
ENSG00000105982	RNF32	0.21	1	2	2	0.4	0.7	0.3	1	1	0.2	1	2	3	1	0.7	55	2	4.58125	13.4672	0.153	0.033397
ENSG00000108179	PPIF	0.21	23	55	63	39	29	70	95	58	82	46	41	36	57	33	34	68	51.8125	20.2591	223	4.30398
ENSG00000110063	DCPS	0.21	8	18	3	5	5	3	8	17	23	6	8	12	17	12	8	11	10.25	5.88218	80.3	7.83415
ENSG00000112078	KCTD20	0.21	63	57	41	68	33	18	25	110	25	60	52	83	50	16	42	41	49	24.8516	0.239	0.00487755
ENSG00000116741	RGS2	0.21	20	52	30	57	196	16	45	1095	5	190	106	126	1083	2	101	25	196.812	353.475	0.507	0.00257606
ENSG00000119681	LTBP2	0.21	70	24	4	41	25	10	6	1	1	143	42	96	47	19	50	125	44	44.0333	6.43	0.146136
ENSG00000120662	MTRF1	0.21	2	9	5	5	3	5	8	6	5	3	11	8	7	6	15	9	6.6875	3.30088	0.28	0.0418692
ENSG00000123146	ADGRE5	0.21	27	88	7	22	14	8	11	280	4	64	60	25	50	28	21	24	45.8125	66.7555	7.95	0.173533
ENSG00000123570	RAB9B	0.21	2	10	20	2	7	22	1	0.4	0.1	3	4	50	36	3	19	5	11.5312	14.4468	7	0.607046
ENSG00000125731	SH2D3A	0.21	0.5	7	0.7	2	2	0.4	3	3	0.3	6	3	2	5	0.4	2	6	2.70625	2.20559	1.11	0.410162
ENSG00000125741	OPA3	0.21	5	11	4	6	3	7	9	8	5	6	8	11	5	6	6	10	6.875	2.41868	0.966	0.140509
ENSG00000126070	AGO3	0.21	7	9	9	9	5	3	6	7	2	7	9	14	9	3	8	9	7.25	3	2.02	0.278621
ENSG00000131263	RLIM	0.21	33	31	62	27	19	13	24	41	10	42	26	59	31	15	29	51	32.0625	15.5154	0.323	0.0100741
ENSG00000131446	MGAT1	0.21	180	88	20	75	57	18	39	166	47	78	96	90	61	26	54	127	76.375	47.9859	4.55	0.0595745
ENSG00000132109	TRIM21	0.21	10	34	4	17	9	6	20	148	11	27	31	37	32	5	12	19	26.375	34.2401	23.4	0.887204
ENSG00000135637	CCDC142	0.21	1	5	1	1	1	0.6	1	2	0.7	0.6	3	4	3	0.7	2	3	1.85	1.3648	0.8	0.432432
ENSG00000139350	NEDD1	0.21	17	25	7	16	18	7	15	30	3	19	21	29	27	9	46	28	19.8125	10.9497	3.43	0.173123
ENSG00000145494	NDUFS6	0.21	70	101	67	79	67	83	95	48	45	57	60	78	70	69	89	97	73.4375	16.7291	51.7	0.704
ENSG00000147121	KRBOX4	0.21	5	12	9	9	4	2	6	8	3	6	9	12	17	2	7	11	7.625	4.11299	0.038	0.00498361
ENSG00000148344	PTGES	0.21	67	47	3	24	18	1	5	0.3	0.3	18	26	11	78	2	37	4	21.35	24.4049	3.31	0.155035
ENSG00000148834	GSTO1	0.21	102	188	121	64	82	87	105	168	234	300	111	137	136	41	62	167	131.562	67.7466	614	4.66698
ENSG00000148843	PDCD11	0.21	11	18	8	9	9	4	11	25	6	9	13	32	17	23	31	20	15.375	8.71684	26.8	1.74309
ENSG00000152464	RPP38	0.21	9	22	11	14	8	4	11	19	8	7	17	20	18	9	41	19	14.8125	8.87858	3.27	0.220759
ENSG00000156026	MCU	0.21	11	13	8	18	14	6	16	21	6	31	15	17	21	22	17	39	17.1875	8.66579	36.3	2.112
ENSG00000156467	UQCRB	0.21	43	68	103	71	91	97	56	53	24	50	53	99	97	41	67	81	68.375	24.1961	275	4.02194
ENSG00000157601	MX1	0.21	9	27	16	13	6	4	7	76	3	20	23	45	15	3	18	38	20.1875	19.2465	367	18.1796
ENSG00000158985	CDC42SE2	0.21	41	117	76	32	26	8	41	306	12	80	111	41	41	17	65	87	68.8125	71.5423	14.3	0.207811
ENSG00000160678	S100A1	0.21	4	2	82	59	3	148	14	0.2	0.5	3	2	3	4	108	5	80	32.3563	47.4064	35.5	1.09716
ENSG00000160679	CHTOP	0.21	24	51	31	24	26	15	27	47	11	39	57	73	68	40	46	57	39.75	18.4047	87	2.18868
ENSG00000162650	ATXN7L2	0.21	0.7	5	1	1	0.5	0.4	3	1	0.5	0.7	4	5	2	2	6	4	2.3	1.91485	0.298	0.129565
ENSG00000163739	CXCL1	0.21	3	6	5	1	6	1	11	27	4	165	7	4	18	0.4	1	0.6	16.25	40.3026	0.733	0.0451077
ENSG00000163840	DTX3L	0.21	30	45	7	25	19	10	25	124	29	46	53	67	41	24	20	24	36.8125	28.1264	6.52	0.177114
ENSG00000164252	AGGF1	0.21	17	30	41	21	13	13	22	45	11	11	21	35	25	7	58	40	25.625	14.6008	0.405	0.0158049
ENSG00000164329	PAPD4	0.21	26	45	22	36	12	10	24	60	10	24	29	53	39	9	27	47	29.5625	15.8828	1.69	0.057167
ENSG00000164406	LEAP2	0.21	0.3	5	2	1	0.7	0.7	2	1	82	0.5	11	3	12	2	2	2	7.95	20.0584	74.5	9.37107
ENSG00000164877	MICALL2	0.21	1	8	4	2	2	0.5	2	0.1	0.6	6	5	3	5	0.2	2	3	2.775	2.28692	1.97	0.70991
ENSG00000165752	STK32C	0.21	5	6	16	5	3	0.9	3	7	0.4	5	5	7	5	3	13	4	5.51875	4.00553	1.02	0.184824
ENSG00000166250	CLMP	0.21	65	19	9	281	94	5	27	0.5	0.5	12	30	44	58	3	36	14	43.625	68.6116	1.68	0.03851
ENSG00000166323	C11orf65	0.21	0.2	1	1	0.9	0.3	0.1	0.5	0.1	0.3	0.2	0.6	0.9	0.5	0.1	35	2	2.73125	8.61941	0.214	0.0783524
ENSG00000168286	THAP11	0.21	17	57	26	20	28	15	19	73	8	20	53	65	47	26	38	47	34.9375	19.6959	1.97	0.0563864
ENSG00000169621	APLF	0.21	2	2	0.6	2	2	0.5	0.8	2	0.3	1	1	2	3	0.6	5	2	1.675	1.17785	6.15	3.67164
ENSG00000170248	PDCD6IP	0.21	40	51	37	44	31	23	51	57	20	51	43	74	59	40	59	80	47.5	16.3992	186	3.91579
ENSG00000171490	RSL1D1	0.21	72	72	39	54	75	29	33	122	25	60	69	180	129	143	77	89	79.25	44.031	140	1.76656
ENSG00000174106	LEMD3	0.21	15	27	25	19	14	9	18	48	8	26	21	33	25	9	38	32	22.9375	11.1682	6.93	0.302125
ENSG00000175471	MCTP1	0.21	18	8	15	8	8	1	2	16	0.2	18	10	3	6	2	7	2	7.7625	6.13154	0.446	0.0574557
ENSG00000179314	WSCD1	0.21	6	3	6	2	2	2	4	0.1	0.6	0.7	8	2	1	2	3	3	2.8375	2.19146	0.004	0.00140969
ENSG00000181007	ZFP82	0.21	1	5	5	3	2	1	2	5	0.2	0.6	3	10	5	0.3	5	4	3.25625	2.57991	0.094	0.0288676
ENSG00000182580	EPHB3	0.21	0.8	1	1	9	4	0.2	3	2	0.2	4	2	20	8	0.1	4	0.6	3.74375	5.09143	0.79	0.211018
ENSG00000184209	SNRNP35	0.21	6	20	8	10	5	4	6	7	4	5	7	10	8	12	10	18	8.75	4.6404	1.38	0.157714
ENSG00000185787	MORF4L1	0.21	178	184	262	174	167	97	123	167	50	256	162	311	247	111	317	268	192.125	77.8151	19.1	0.0994144
ENSG00000186073	C15orf41	0.21	1	3	2	2	3	28	2	1	1	1	3	6	15	7	6	7	5.5	7.01427	0.169	0.0307273
ENSG00000186806	VSIG10L	0.21	2	3	1	1	1	0.3	2	1	1	1	3	8	6	0.1	6	1	2.3375	2.33349	0.096	0.0410695
ENSG00000188130	MAPK12	0.21	2	5	3	2	0.9	1	2	0.1	0.2	2	3	6	2	30	3	7	4.325	7.11604	2.73	0.631214
ENSG00000196981	WDR5B	0.21	4	7	3	8	3	2	7	13	3	4	6	21	8	3	9	18	7.4375	5.5614	0.413	0.0555294
ENSG00000197429	IPP	0.21	13	14	17	21	8	9	9	10	5	4	6	32	19	14	26	26	14.5625	8.3184	0.251	0.0172361
ENSG00000198408	MGEA5	0.21	96	126	171	158	80	35	62	88	17	78	86	114	125	31	94	112	92.0625	42.9208	38.9	0.422539
ENSG00000203943	SAMD13	0.21	0.5	0.6	2	1	3	0.3	1	0.3	0.1	0.2	1	1	2	9	11	5	2.375	3.25156	0.338	0.142316
ENSG00000204315	FKBPL	0.21	4	10	11	8	3	3	6	11	3	5	7	10	8	4	15	19	7.9375	4.59665	0.699	0.088063
ENSG00000211456	SACM1L	0.21	15	29	28	27	13	8	40	54	11	23	34	33	37	3	26	45	26.625	14.0469	77.1	2.89577
ENSG00000215271	HOMEZ	0.21	7	6	3	9	5	3	10	11	3	4	3	20	9	6	23	12	8.375	5.95399	0.711	0.0848955
ENSG00000234465	PINLYP	0.21	1	4	2	1	2	0.3	3	0.4	0.3	4	2	6	3	0.1	4	4	2.31875	1.75735	0.544	0.234609
ENSG00000267534	S1PR2	0.21	15	13	3	10	7	2	4	6	3	26	11	28	11	0.5	10	5	9.65625	7.9681	0.246	0.0254757
ENSG00000011304	PTBP1	0.2	58	90	13	34	28	10	46	88	24	84	76	79	58	13	53	59	50.8125	27.9218	502	9.87946
ENSG00000015133	CCDC88C	0.2	4	20	1	4	2	0.6	4	30	0.4	11	21	6	8	0.2	9	1	7.6375	8.81006	6.44	0.843208
ENSG00000042429	MED17	0.2	4	8	3	6	3	3	7	13	1	5	12	13	11	2	10	12	7.0625	4.25	5.71	0.808496
ENSG00000051523	CYBA	0.2	65	227	10	50	28	6	31	268	9	80	128	40	32	2	21	47	65.25	78.3075	5.77	0.0884291
ENSG00000071859	FAM50A	0.2	75	79	50	51	53	15	44	34	16	44	67	61	63	46	47	86	51.9375	20.0415	17.8	0.34272
ENSG00000079150	FKBP7	0.2	10	16	3	10	20	4	8	0.9	7	24	18	85	43	3	34	14	18.7437	21.148	5.94	0.316906
ENSG00000082515	MRPL22	0.2	10	18	10	12	9	9	11	9	11	11	12	16	14	5	21	21	12.4375	4.48655	56.2	4.51859
ENSG00000083807	SLC27A5	0.2	1	3	4	2	1	0.5	2	0.6	46	1	2	3	3	0.6	5	4	4.91875	11.0419	2.91	0.591614
ENSG00000087303	NID2	0.2	25	11	0.9	16	8	7	3	0.2	0.7	6	9	20	13	2	4	19	9.05	7.66768	20.8	2.29834
ENSG00000088726	TMEM40	0.2	0.2	0.5	0.2	0.7	0.1	0.5	0.6	8	0.3	3	0.2	1	6	0.2	0.6	0.9	1.4375	2.30532	10.6	7.37391
ENSG00000096968	JAK2	0.2	20	35	14	17	15	21	13	82	2	27	27	24	23	6	31	16	23.3125	17.8763	0.286	0.0122681
ENSG00000100068	LRP5L	0.2	2	6	1	2	2	0.4	2	0.6	0.9	4	10	6	5	0.3	3	6	3.2	2.73959	0.039	0.0121875
ENSG00000100722	ZC3H14	0.2	6	7	9	7	5	3	6	6	3	5	7	16	10	5	42	16	9.5625	9.45846	16.2	1.69412
ENSG00000103485	QPRT	0.2	2	12	15	6	7	8	35	3	58	10	11	53	18	1	20	8	16.6875	17.2886	27.8	1.66592
ENSG00000105662	CRTC1	0.2	6	6	25	4	4	2	4	6	0.8	2	6	16	7	5	9	7	6.8625	5.95616	3.76	0.547905
ENSG00000105851	PIK3CG	0.2	2	8	1	2	0.5	0.6	1	84	0.2	4	12	3	1	0.1	9	1	8.0875	20.5526	1.79	0.221329
ENSG00000106993	CDC37L1	0.2	22	30	36	29	23	23	27	14	28	32	23	35	38	37	44	65	31.625	11.6555	2.23	0.0705138
ENSG00000108219	TSPAN14	0.2	54	31	10	23	10	6	16	53	7	24	28	15	22	3	14	24	21.25	15.0133	3.35	0.157647
ENSG00000110436	SLC1A2	0.2	0.2	1	991	0.9	0.5	1	0.1	0.1	8	0.2	0.5	0.3	0.9	0.1	0.9	1	62.9188	247.496	6.37	0.101242
ENSG00000110711	AIP	0.2	48	96	48	38	73	15	38	93	15	64	100	64	108	19	73	85	61.0625	30.8252	99.2	1.62456
ENSG00000114853	ZBTB47	0.2	35	31	26	23	15	36	9	5	2	12	18	31	20	95	24	54	27.25	22.3413	0.172	0.00631193
ENSG00000115457	IGFBP2	0.2	23	10	8	15	31	8	36	0.1	113	31	18	78	41	2	44	16	29.6313	29.6713	141	4.75849
ENSG00000117174	ZNHIT6	0.2	16	22	20	15	14	6	12	14	4	8	12	31	23	8	17	24	15.375	7.29269	1.29	0.0839024
ENSG00000117266	CDK18	0.2	2	5	40	2	5	27	5	1	1	6	5	11	9	0.6	3	7	8.1	10.6006	2.11	0.260494
ENSG00000117697	NSL1	0.2	9	26	19	18	10	8	14	32	8	9	17	29	19	5	30	23	17.25	8.77496	3.5	0.202899
ENSG00000119616	FCF1	0.2	19	27	18	29	21	11	19	46	11	18	19	49	40	11	28	60	26.625	14.7507	6.8	0.255399
ENSG00000119950	MXI1	0.2	41	32	118	35	101	40	27	39	14	75	63	45	115	56	62	81	59	31.4006	0.309	0.00523729
ENSG00000120742	SERP1	0.2	62	90	65	88	72	12	99	205	96	169	134	132	119	9	103	119	98.375	50.5923	0.052	0.00052859
ENSG00000121766	ZCCHC17	0.2	34	46	111	33	37	25	37	53	10	35	33	57	56	9	100	70	46.625	28.109	3.78	0.0810724
ENSG00000124593	AL365205.1	0.2	2	5	1	3	1	1	3	0.9	0.5	3	7	3	7	0.2	3	4	2.7875	2.12568	0.48	0.172197
ENSG00000126215	XRCC3	0.2	2	6	2	4	1	0.4	1	1	0.3	3	7	5	2	0.3	3	2	2.5	2.05491	0.64	0.256
ENSG00000128891	CCDC32	0.2	3	10	6	6	4	2	4	8	1	5	8	9	6	2	3	7	5.25	2.69568	1.81	0.344762
ENSG00000129480	DTD2	0.2	18	40	33	53	10	6	17	21	14	10	15	45	16	2	24	27	21.9375	14.3734	0.467	0.0212877
ENSG00000130023	ERMARD	0.2	7	19	9	13	3	3	10	6	5	4	11	20	14	4	30	18	11	7.64199	0.071	0.00645455
ENSG00000130695	CEP85	0.2	2	4	12	3	1	23	8	12	2	4	7	7	5	30	30	16	10.375	9.61856	6.81	0.656386
ENSG00000131143	COX4I1	0.2	63	125	105	92	66	137	83	121	59	99	93	81	142	73	59	108	94.125	27.2222	471	5.00398
ENSG00000132591	ERAL1	0.2	22	50	37	28	15	19	35	25	27	16	34	46	34	25	35	49	31.0625	10.9512	4.5	0.144869
ENSG00000132879	FBXO44	0.2	3	15	38	7	7	2	16	5	2	9	19	17	19	0.6	14	19	12.0375	9.64689	0.743	0.0617238
ENSG00000134255	CEPT1	0.2	13	30	9	18	9	2	13	23	5	14	26	22	20	3	11	14	14.5	8.16497	1.73	0.11931
ENSG00000137338	PGBD1	0.2	5	12	14	6	4	2	6	0.7	0.7	2	5	14	7	0.9	9	8	6.01875	4.45858	0.008	0.00132918
ENSG00000138382	METTL5	0.2	21	32	24	37	34	15	22	15	10	16	21	24	40	24	40	31	25.375	9.3372	2.03	0.08
ENSG00000139438	FAM222A	0.2	0.5	0.8	13	0.6	1	4	10	0.4	1	3	3	9	1	3	14	1	4.08125	4.6755	0.007	0.00171516
ENSG00000140682	TGFB1I1	0.2	22	36	1	12	34	3	7	0.5	1	30	18	59	98	4	23	11	22.4688	25.8686	32.3	1.43755
ENSG00000142556	ZNF614	0.2	4	12	9	6	4	4	11	12	1	7	9	13	11	2	13	13	8.1875	4.19871	0.026	0.00317557
ENSG00000144233	AMMECR1L	0.2	19	22	9	24	12	8	17	21	6	18	22	33	22	8	35	20	18.5	8.44591	0.626	0.0338378
ENSG00000145220	LYAR	0.2	21	37	7	14	25	10	9	54	9	20	29	41	33	20	189	28	34.125	43.3142	80.2	2.35018
ENSG00000145882	PCYOX1L	0.2	3	8	11	3	3	1	2	12	0.5	4	3	9	8	1	9	2	4.96875	3.84911	14.8	2.97862
ENSG00000152795	HNRNPDL	0.2	96	302	207	105	53	47	91	97	46	182	110	339	173	63	161	321	149.562	98.0544	187	1.25031
ENSG00000155508	CNOT8	0.2	55	77	52	52	49	17	37	145	13	94	73	52	64	15	76	64	58.4375	32.6986	1.04	0.0177968
ENSG00000155542	SETD9	0.2	8	4	7	9	6	6	6	5	5	5	5	8	6	2	34	13	8.0625	7.33456	0.116	0.0143876
ENSG00000155629	PIK3AP1	0.2	10	62	7	8	1	4	16	229	47	28	52	23	6	0.8	6	7	31.675	56.0153	9.57	0.302131
ENSG00000156500	FAM122C	0.2	2	3	2	2	1	0.7	1	2	0.2	4	1	7	3	0.3	5	2	2.2625	1.82058	0.27	0.119337
ENSG00000158792	SPATA2L	0.2	3	3	2	3	2	0.6	4	8	2	5	3	6	3	0.3	3	6	3.36875	2.031	0.202	0.0599629
ENSG00000160325	CACFD1	0.2	4	13	6	5	8	3	20	4	17	7	10	22	11	3	22	21	11	7.19259	0.002	0.000181818
ENSG00000162645	GBP2	0.2	68	43	7	50	84	5	20	127	15	221	60	85	163	44	32	22	65.375	60.0854	26	0.397706
ENSG00000163013	FBXO41	0.2	0.5	8	31	0.7	0.8	0.3	0.6	6	0.2	0.6	4	2	2	0.1	2	1	3.7375	7.61025	0.074	0.0197993
ENSG00000164161	HHIP	0.2	0.3	0.4	32	2	2	0.1	2	0.1	3	13	0.5	0.8	3	0.2	16	2	4.8375	8.60146	0.066	0.0136434
ENSG00000164209	SLC25A46	0.2	19	33	50	34	14	22	29	30	16	11	25	31	29	26	24	45	27.375	10.3851	1.28	0.046758
ENSG00000165802	NSMF	0.2	11	21	82	8	8	3	14	16	5	15	17	20	15	1	25	17	17.375	18.482	0.352	0.020259
ENSG00000166197	NOLC1	0.2	47	87	89	36	59	19	42	88	25	82	61	115	91	51	75	94	66.3125	27.8393	61	0.919887
ENSG00000167550	RHEBL1	0.2	0.1	7	5	1	0.6	0.1	0.4	4	0.2	4	9	3	1	0.3	2	2	2.48125	2.68532	0.016	0.00644836
ENSG00000168061	SAC3D1	0.2	2	3	4	4	4	1	3	7	3	2	6	5	8	4	18	3	4.8125	3.9702	0.813	0.168935
ENSG00000168496	FEN1	0.2	6	23	22	10	4	5	9	16	7	5	8	12	6	8	26	11	11.125	6.95581	65.1	5.85169
ENSG00000169291	SHE	0.2	19	36	5	15	9	7	8	0.3	4	8	16	17	10	3	18	33	13.0188	10.1202	0.062	0.00476236
ENSG00000169554	ZEB2	0.2	28	29	62	29	12	9	7	53	2	24	22	46	19	5	22	9	23.625	17.5	0.399	0.0168889
ENSG00000169598	DFFB	0.2	2	8	4	4	1	1	2	8	1	2	12	8	6	0.6	3	3	4.1	3.35062	1.87	0.456098
ENSG00000169762	TAPT1	0.2	10	21	24	15	14	10	16	20	14	15	17	22	22	18	31	42	19.4375	8.06613	0.531	0.0273183
ENSG00000171160	MORN4	0.2	3	5	24	5	2	3	12	0.4	2	4	2	22	13	1	10	11	7.4625	7.3036	0.128	0.0171524
ENSG00000171365	CLCN5	0.2	4	3	2	3	2	1	39	7	6	3	3	15	2	2	7	4	6.4375	9.31643	1.03	0.16
ENSG00000172348	RCAN2	0.2	39	59	304	33	48	305	48	1	3	62	46	55	102	59	94	67	82.8125	90.4133	0.058	0.000700377
ENSG00000172458	IL17D	0.2	1	3	29	6	2	0.7	0.4	0.2	0.5	3	4	7	4	7	9	7	5.2375	6.938	0.116	0.022148
ENSG00000173875	ZNF791	0.2	12	26	19	15	10	6	12	14	4	18	20	25	23	6	11	32	15.8125	7.98514	0.203	0.0128379
ENSG00000174886	NDUFA11	0.2	5	13	4	8	6	7	8	8	9	8	9	10	14	5	7	11	8.25	2.76887	6.06	0.734545
ENSG00000175764	TTLL11	0.2	2	3	9	3	3	1	2	3	2	2	4	6	7	6	8	7	4.25	2.51661	1.02	0.24
ENSG00000177303	CASKIN2	0.2	41	29	14	15	9	7	17	0.2	5	58	11	29	15	10	13	17	18.1375	14.68	1.39	0.0766368
ENSG00000183207	RUVBL2	0.2	30	45	35	23	19	8	23	17	16	27	19	46	29	33	165	59	37.125	36.4854	345	9.29293
ENSG00000183864	TOB2	0.2	59	31	31	59	49	34	49	65	12	52	65	136	69	59	57	125	59.5	31.7364	0.159	0.00267227
ENSG00000185332	TMEM105	0.2	0.3	0.9	0.4	0.4	0.1	0.1	0.6	0.2	0.6	0.3	0.1	0.7	0.2	0.1	0.5	0.4	0.36875	0.241437	0.44	1.19322
ENSG00000186111	PIP5K1C	0.2	19	21	27	17	26	9	11	18	2	20	19	27	33	7	38	22	19.75	9.45516	1.6	0.0810127
ENSG00000186470	BTN3A2	0.2	5	38	4	11	10	5	7	137	4	36	35	23	35	3	2	10	22.8125	33.2931	2.55	0.111781
ENSG00000186577	SMIM29	0.2	5	8	18	5	7	3	5	19	3	17	14	8	20	7	7	11	9.8125	5.87899	0.114	0.0116178
ENSG00000196787	HIST1H2AG	0.2	0.2	2	0.5	1	1	0.2	0.4	8	2	2	3	0.6	1	0.1	4	3	1.8125	2.02151	415	228.966
ENSG00000197128	ZNF772	0.2	2	4	7	5	2	6	5	7	1	2	4	8	4	2	7	16	5.125	3.63089	0.128	0.0249756
ENSG00000197363	ZNF517	0.2	3	6	4	3	2	0.9	3	3	0.9	0.9	3	9	7	3	4	6	3.66875	2.296	0.045	0.0122658
ENSG00000197903	HIST1H2BK	0.2	15	61	5	12	22	2	3	42	28	35	81	25	34	2	16	61	27.75	23.646	796	28.6847
ENSG00000197982	C1orf122	0.2	10	9	19	13	8	10	19	8	10	16	16	8	22	3	12	13	12.25	5.03984	2.71	0.221224
ENSG00000204852	TCTN1	0.2	3	7	8	7	4	3	9	2	2	10	5	16	10	2	13	26	7.9375	6.36101	0.956	0.120441
ENSG00000213203	GIMAP1	0.2	13	22	2	11	7	5	6	94	1	16	21	5	7	3	7	7	14.1875	22.1847	7.76	0.54696
ENSG00000235173	HGH1	0.2	7	12	3	8	5	3	9	16	12	3	14	23	15	10	20	16	11	6.1101	3.51	0.319091
ENSG00000004961	HCCS	0.19	24	26	26	28	28	40	33	47	15	24	24	31	32	33	39	35	30.3125	7.70038	12.4	0.409072
ENSG00000005249	PRKAR2B	0.19	166	15	101	590	30	17	25	102	4	32	37	95	55	1	67	31	85.5	141.715	51.5	0.602339
ENSG00000006468	ETV1	0.19	2	4	18	5	8	9	1	0.3	2	27	5	1	5	0.5	13	9	6.8625	7.28394	0.093	0.0135519
ENSG00000007264	MATK	0.19	0.5	5	14	3	0.4	0.1	0.5	25	0.4	5	5	2	1	0.3	3	0.3	4.09375	6.59227	1.07	0.261374
ENSG00000007545	CRAMP1	0.19	3	8	5	5	3	2	4	5	1	5	6	8	8	2	12	9	5.375	2.98608	0.333	0.0619535
ENSG00000018189	RUFY3	0.19	11	17	149	15	12	5	16	6	4	21	16	39	25	8	29	46	26.1875	34.8372	2.69	0.102721
ENSG00000044115	CTNNA1	0.19	125	100	105	116	96	75	121	66	35	219	83	150	150	57	79	145	107.625	44.873	64.4	0.598374
ENSG00000060138	YBX3	0.19	145	100	17	90	130	98	47	33	6	275	99	95	165	2519	176	316	269.438	605.837	87.8	0.325864
ENSG00000066697	MSANTD3	0.19	17	25	21	10	8	11	10	10	7	17	12	21	15	10	20	30	15.25	6.66833	0.752	0.0493115
ENSG00000067836	ROGDI	0.19	2	8	41	4	9	10	9	18	5	8	5	15	14	4	11	4	10.4375	9.29494	0.873	0.0836407
ENSG00000077454	LRCH4	0.19	2	9	2	2	1	0.9	2	12	0.8	6	17	11	3	3	10	7	5.54375	4.93099	3.72	0.671026
ENSG00000078668	VDAC3	0.19	46	72	158	85	67	121	102	87	35	40	63	124	108	102	181	137	95.5	41.9809	324	3.39267
ENSG00000089048	ESF1	0.19	15	28	31	21	21	12	19	19	10	10	14	44	25	19	44	45	23.5625	11.8714	4.03	0.171034
ENSG00000090266	NDUFB2	0.19	14	33	28	31	21	41	45	28	18	17	28	24	33	10	24	72	29.1875	14.7251	2.64	0.0904497
ENSG00000092140	G2E3	0.19	3	9	6	6	5	2	6	12	2	6	7	11	10	3	29	10	7.9375	6.44431	0.1	0.0125984
ENSG00000100056	ESS2	0.19	4	8	5	4	3	1	3	9	1	3	5	9	9	4	12	7	5.4375	3.20351	1.99	0.365977
ENSG00000100083	GGA1	0.19	7	17	7	7	6	3	7	10	3	8	13	17	13	11	43	14	11.625	9.42956	9.53	0.819785
ENSG00000103034	NDRG4	0.19	11	4	178	2	4	102	2	0.1	0.7	8	4	2	9	0.4	25	2	22.1375	48.4442	1.18	0.0533032
ENSG00000103260	METRN	0.19	4	8	15	6	4	4	4	1	4	7	10	5	10	3	5	9	6.1875	3.48748	0.016	0.00258586
ENSG00000104081	BMF	0.19	3	37	0.9	4	5	1	6	40	1	11	24	14	10	7	4	19	11.6813	12.3655	0.496	0.0424612
ENSG00000104450	SPAG1	0.19	3	11	7	3	4	0.8	5	3	3	11	8	8	7	0.3	22	6	6.38125	5.25487	2	0.313418
ENSG00000104907	TRMT1	0.19	10	33	9	10	6	3	10	10	6	10	27	21	19	17	17	21	14.3125	8.26009	20.6	1.4393
ENSG00000106305	AIMP2	0.19	12	22	11	13	6	12	19	13	13	7	10	18	12	58	34	41	18.8125	14.0296	67.9	3.6093
ENSG00000108256	NUFIP2	0.19	29	42	45	30	24	16	35	69	15	49	77	64	34	22	36	41	39.25	18.1971	22.6	0.575796
ENSG00000111875	ASF1A	0.19	13	33	33	26	19	15	27	70	13	21	29	57	41	11	44	73	32.8125	19.6273	11.5	0.350476
ENSG00000112208	BAG2	0.19	3	7	2	4	40	8	6	4	4	18	12	35	88	8	25	11	17.1875	22.1065	70.8	4.11927
ENSG00000115556	PLCD4	0.19	2	6	4	6	10	1	11	3	0.6	2	4	7	37	20	6	12	8.225	9.16133	0.243	0.0295441
ENSG00000117318	ID3	0.19	24	153	18	44	42	25	41	16	14	64	51	92	132	14	47	97	54.625	42.758	0.347	0.0063524
ENSG00000119888	EPCAM	0.19	2	2	13	34	218	0.1	309	0.3	2	117	0.9	47	66	0.1	82	627	95.025	167.327	26.6	0.279926
ENSG00000125319	C17orf53	0.19	2	4	0.7	2	0.6	0.5	0.3	0.9	0.2	0.2	0.8	2	0.7	0.9	17	1	2.1125	4.08752	0.191	0.0904142
ENSG00000128596	CCDC136	0.19	0.7	3	32	1	8	2	0.4	0.6	0.1	0.9	5	3	12	2	184	5	16.2312	45.4251	0.096	0.00591452
ENSG00000130066	SAT1	0.19	332	297	171	234	179	66	271	428	180	2592	389	145	240	22	131	564	390.062	603.193	0.153	0.000392245
ENSG00000131051	RBM39	0.19	32	107	45	50	56	20	67	62	23	87	111	117	106	19	61	123	67.875	36.2489	155	2.28361
ENSG00000131871	SELENOS	0.19	25	49	19	30	25	14	45	24	22	40	51	42	36	21	63	51	34.8125	14.3165	3.05	0.0876122
ENSG00000132002	DNAJB1	0.19	39	37	67	109	256	17	86	121	49	245	677	121	124	15	205	105	142.062	160.885	33.8	0.237923
ENSG00000132017	DCAF15	0.19	11	28	6	9	5	4	7	21	3	10	20	17	14	15	56	13	14.9375	12.9278	0.571	0.0382259
ENSG00000134262	AP4B1	0.19	5	14	7	9	3	3	6	13	2	6	14	15	10	3	10	10	8.125	4.37988	0.414	0.0509538
ENSG00000134308	YWHAQ	0.19	290	324	633	249	309	144	270	332	128	379	285	621	499	51	442	441	337.312	163.089	505	1.49713
ENSG00000134480	CCNH	0.19	20	18	26	26	6	7	12	16	9	31	11	20	21	9	51	29	19.5	11.5585	4.78	0.245128
ENSG00000135363	LMO2	0.19	20	74	34	27	15	4	23	119	4	109	45	21	23	19	28	32	37.3125	34.1345	0.135	0.00361809
ENSG00000135778	NTPCR	0.19	4	7	13	7	5	4	7	3	2	7	5	13	10	3	8	11	6.8125	3.46831	65.6	9.62936
ENSG00000137207	YIPF3	0.19	41	49	34	39	38	20	52	77	44	54	64	59	78	37	48	54	49.25	15.3384	3.27	0.0663959
ENSG00000137218	FRS3	0.19	3	5	8	3	3	1	2	3	0.3	3	4	5	9	2	18	5	4.64375	4.23524	0.046	0.00990579
ENSG00000137573	SULF1	0.19	9	30	5	11	34	5	13	0.1	0.5	14	22	37	31	2	27	51	18.225	15.2902	0.949	0.0520713
ENSG00000138617	PARP16	0.19	8	10	3	7	7	2	7	15	6	5	14	17	20	3	11	8	8.9375	5.2341	2.39	0.267413
ENSG00000138722	MMRN1	0.19	20	214	2	4	35	4	5	11	19	34	204	13	47	6	48	105	48.1875	67.9835	97.8	2.02957
ENSG00000139263	LRIG3	0.19	8	15	2	13	8	1	6	0.2	2	7	11	16	40	2	11	63	12.825	16.4425	0.301	0.0234698
ENSG00000139514	SLC7A1	0.19	22	29	35	8	14	5	12	18	0.6	11	14	39	19	3	16	25	16.9125	11.0025	3.38	0.199852
ENSG00000140043	PTGR2	0.19	4	4	11	9	3	7	10	2	3	4	4	13	5	3	8	16	6.625	4.14528	6.38	0.963019
ENSG00000143155	TIPRL	0.19	36	47	50	39	34	24	39	50	22	37	37	85	60	18	56	47	42.5625	16.3502	151	3.54772
ENSG00000143643	TTC13	0.19	10	22	17	14	7	4	7	18	4	11	27	16	11	19	11	11	13.0625	6.44431	0.72	0.0551196
ENSG00000144381	HSPD1	0.19	128	136	126	157	300	45	262	110	313	220	265	376	223	70	172	878	236.312	194.55	3269	13.8334
ENSG00000145335	SNCA	0.19	5	5	227	4	18	2	6	13	0.2	36	7	17	8	0.2	8	7	22.7125	55.1878	162	7.13264
ENSG00000147883	CDKN2B	0.19	23	3	3	160	7	1	1	6	0.9	33	10	2	16	10	7	5	17.9937	38.8822	5.28	0.293435
ENSG00000148019	CEP78	0.19	2	4	6	4	3	0.9	4	14	2	3	5	12	6	0.6	11	5	5.15625	3.93937	0.546	0.105891
ENSG00000148187	MRRF	0.19	10	15	5	8	3	5	9	6	5	6	6	10	9	6	7	12	7.625	3.07409	38.4	5.03607
ENSG00000149289	ZC3H12C	0.19	11	6	10	8	6	8	8	2	2	11	5	11	10	32	7	18	9.6875	7.09665	0.083	0.00856774
ENSG00000149557	FEZ1	0.19	8	13	199	5	17	5	2	2	2	20	12	15	25	2	15	8	21.875	47.7603	0.243	0.0111086
ENSG00000150907	FOXO1	0.19	84	48	30	77	31	15	26	79	20	50	44	137	47	226	37	108	66.1875	54.2356	1.76	0.0265911
ENSG00000151689	INPP1	0.19	16	23	40	16	13	6	16	11	15	39	18	23	19	5	54	28	21.375	13.1599	15.5	0.725146
ENSG00000155189	AGPAT5	0.19	14	23	41	9	16	4	26	31	10	14	23	32	16	14	60	22	22.1875	13.9151	14.4	0.649014
ENSG00000155465	SLC7A7	0.19	9	18	2	7	3	2	49	211	5	20	24	8	6	1	13	7	24.0625	51.2828	0.157	0.00652468
ENSG00000157600	TMEM164	0.19	13	10	9	34	6	18	19	59	2	15	14	35	13	14	6	27	18.375	14.3428	0.473	0.0257415
ENSG00000157823	AP3S2	0.19	12	9	12	13	6	7	9	13	4	5	6	17	12	11	8	14	9.875	3.68556	3.32	0.336203
ENSG00000157911	PEX10	0.19	6	9	6	9	2	3	5	3	3	3	3	9	10	3	8	11	5.8125	3.08153	0.178	0.0306237
ENSG00000158258	CLSTN2	0.19	45	34	38	68	8	2	4	0.1	0.7	4	48	118	12	3	16	7	25.4875	32.2921	0.509	0.0199706
ENSG00000158373	HIST1H2BD	0.19	2	61	12	8	30	26	35	20	43	35	80	41	44	12	22	80	34.4375	23.4918	794	23.0563
ENSG00000160307	S100B	0.19	58	15	1278	90	75	3	3	10	1	11	33	9	43	2	14	6	103.188	314.508	40.8	0.395397
ENSG00000161526	SAP30BP	0.19	17	24	21	15	14	4	11	17	5	12	13	20	24	9	20	26	15.75	6.60808	10.3	0.653968
ENSG00000163166	IWS1	0.19	30	50	42	32	23	19	29	50	15	32	30	61	40	31	61	56	37.5625	14.4498	17.7	0.471215
ENSG00000163464	CXCR1	0.19	7	0.8	0.2	0.4	1	0.4	0.1	461	1	50	14	0.1	2	0.7	2	0.1	33.8	114.6	0.113	0.0033432
ENSG00000166377	ATP9B	0.19	4	8	7	5	2	2	3	5	2	4	3	9	7	4	7	10	5.125	2.57876	0.19	0.0370732
ENSG00000167468	GPX4	0.19	480	148	187	713	129	63	126	139	102	239	156	244	269	253	597	323	260.5	185.147	26.1	0.100192
ENSG00000168763	CNNM3	0.19	13	14	8	8	11	3	8	23	10	14	32	17	21	15	17	20	14.625	7.10751	6.37	0.435556
ENSG00000168916	ZNF608	0.19	5	7	15	7	4	2	5	0.6	1	12	7	6	6	9	13	18	7.35	4.95984	0.415	0.0564626
ENSG00000169682	SPNS1	0.19	2	5	1	2	0.8	0.6	1	2	0.5	1	3	2	2	0.3	2	2	1.7	1.15758	2.76	1.62353
ENSG00000171604	CXXC5	0.19	12	43	68	26	16	6	59	33	34	28	40	20	21	21	31	51	31.8125	17.0224	1.15	0.0361493
ENSG00000173264	GPR137	0.19	10	12	12	7	7	3	10	5	4	8	15	12	14	3	57	11	11.875	12.6168	0.02	0.00168421
ENSG00000173598	NUDT4	0.19	51	85	70	72	35	123	169	41	15	53	57	162	80	37	61	125	77.25	45.2158	32	0.414239
ENSG00000173674	EIF1AX	0.19	84	74	159	115	115	37	114	75	47	111	98	192	141	84	82	210	108.625	47.7645	63.9	0.588262
ENSG00000174547	MRPL11	0.19	16	43	10	20	21	14	22	23	19	17	27	36	41	19	25	34	24.1875	9.63479	97.5	4.03101
ENSG00000179886	TIGD5	0.19	2	4	2	2	2	0.9	3	4	0.8	2	4	7	4	3	2	4	2.91875	1.5523	0.042	0.0143897
ENSG00000180626	ZNF594	0.19	1	4	3	3	2	1	4	3	0.5	1	5	18	6	2	6	10	4.34375	4.39211	0.022	0.00506475
ENSG00000182872	RBM10	0.19	23	33	16	20	18	7	22	33	8	18	29	57	41	15	22	42	25.25	13.2941	25.3	1.00198
ENSG00000183765	CHEK2	0.19	1	4	1	3	2	0.8	3	6	0.8	4	9	12	6	0.5	14	3	4.38125	4.10207	3.37	0.769187
ENSG00000184640	2009-09-01	0.19	30	96	24	24	32	8	19	133	14	34	42	70	62	11	41	34	42.125	33.498	174	4.13056
ENSG00000185697	MYBL1	0.19	0.5	4	5	1	1	1	1	18	0.4	4	10	2	2	0.5	12	1	3.9625	5.08224	0.137	0.0345741
ENSG00000188283	ZNF383	0.19	3	10	7	6	5	3	5	9	1	4	8	11	10	2	6	8	6.125	3.05232	0.219	0.0357551
ENSG00000188554	NBR1	0.19	68	60	70	54	62	34	54	115	20	60	59	89	93	94	112	118	72.625	28.4555	0.462	0.00636145
ENSG00000189159	JPT1	0.19	7	22	25	12	11	3	24	79	9	30	26	22	17	14	101	11	25.8125	26.5034	112	4.33898
ENSG00000197769	MAP1LC3C	0.19	34	2	1	8	9	0.6	0.7	0.1	0.1	4	5	2	4	2	3	4	4.96875	8.17253	0.115	0.0231447
ENSG00000198689	SLC9A6	0.19	16	19	122	17	16	14	15	39	5	17	18	37	24	20	24	21	26.5	26.7731	2.87	0.108302
ENSG00000198792	TMEM184B	0.19	57	31	34	39	22	9	15	24	4	54	38	30	25	15	19	28	27.75	14.6128	0.175	0.00630631
ENSG00000204237	OXLD1	0.19	6	23	10	10	5	3	12	17	6	11	15	10	11	3	11	17	10.625	5.46352	0.935	0.088
ENSG00000204406	MBD5	0.19	3	4	7	4	5	3	3	5	0.7	5	4	8	11	3	7	5	4.85625	2.45166	0.2	0.041184
ENSG00000213064	SFT2D2	0.19	20	41	24	34	13	6	28	51	17	16	27	66	18	4	30	34	26.8125	16.1791	1.21	0.0451282
ENSG00000223501	VPS52	0.19	17	38	30	22	11	8	21	19	13	15	23	38	33	18	27	39	23.25	9.94987	12.6	0.541935
ENSG00000254505	CHMP4A	0.19	3	13	4	5	6	0.7	3	3	1	4	9	5	6	0.8	5	6	4.65625	3.13304	9.59	2.0596
ENSG00000004487	KDM1A	0.18	28	37	31	28	24	12	27	37	11	30	32	74	48	33	142	54	40.5	31.0548	29.5	0.728395
ENSG00000010295	IFFO1	0.18	7	21	14	6	4	2	3	10	3	7	29	12	16	3	10	6	9.5625	7.44731	0.242	0.0253072
ENSG00000015285	WAS	0.18	13	67	4	6	2	2	3	242	3	17	56	7	5	0.6	5	4	27.2875	60.5126	13	0.476409
ENSG00000027847	B4GALT7	0.18	6	14	4	8	3	2	6	4	4	4	7	10	9	3	7	10	6.3125	3.26024	0.388	0.0614653
ENSG00000050130	JKAMP	0.18	13	28	30	27	13	10	31	37	18	21	25	36	27	9	34	35	24.625	9.50701	0.247	0.0100305
ENSG00000055950	MRPL43	0.18	22	28	21	25	22	9	21	23	14	21	24	31	40	17	49	40	25.4375	10.263	44.9	1.76511
ENSG00000071073	MGAT4A	0.18	20	18	20	9	9	6	26	56	3	27	28	10	13	3	11	10	16.8125	13.2475	0.113	0.00672119
ENSG00000075089	ACTR6	0.18	10	18	47	16	16	7	22	24	7	16	17	24	30	5	31	31	20.0625	11.0482	1.49	0.0742679
ENSG00000084733	RAB10	0.18	100	92	165	133	122	59	132	289	45	138	123	227	194	154	126	213	144.5	62.678	207	1.43253
ENSG00000087903	RFX2	0.18	2	2	3	4	2	0.5	0.9	3	0.2	10	1	10	5	0.4	33	2	4.9375	8.06721	0.239	0.0484051
ENSG00000089220	PEBP1	0.18	212	355	1110	466	278	308	793	179	1422	354	251	531	660	231	418	1255	551.438	393.192	577	1.04636
ENSG00000090487	SPG21	0.18	68	79	31	66	51	20	60	133	31	60	64	97	96	34	68	103	66.3125	30.3155	4.24	0.0639397
ENSG00000099385	BCL7C	0.18	12	25	5	15	14	6	11	14	3	13	15	26	23	4	18	18	13.875	7.11688	14.4	1.03784
ENSG00000100330	MTMR3	0.18	4	5	3	4	3	2	3	8	1	3	5	9	3	3	8	7	4.4375	2.36555	1.22	0.27493
ENSG00000102870	ZNF629	0.18	14	23	19	12	4	10	12	5	4	9	5	33	12	9	11	28	13.125	8.56252	0.524	0.0399238
ENSG00000106367	AP1S1	0.18	22	27	87	26	19	6	53	25	20	26	31	36	46	5	35	36	31.25	19.4234	42.9	1.3728
ENSG00000106723	SPIN1	0.18	68	62	155	82	65	31	74	48	15	69	59	236	108	7	159	105	83.9375	58.6725	5.96	0.0710052
ENSG00000110921	MVK	0.18	2	5	9	3	1	0.9	11	2	12	3	2	13	4	2	12	9	5.68125	4.475	11.5	2.0242
ENSG00000111540	RAB5B	0.18	78	63	119	72	75	47	63	113	26	99	84	122	165	73	93	88	86.25	32.9737	78.6	0.911304
ENSG00000114391	RPL24	0.18	374	556	228	323	451	112	194	540	150	687	486	912	851	256	377	588	442.812	238.495	410	0.9259
ENSG00000114450	GNB4	0.18	24	37	18	18	21	8	12	56	3	30	22	21	16	2	19	14	20.0625	13.1376	62.6	3.12025
ENSG00000115902	SLC1A4	0.18	6	14	47	12	7	4	5	13	7	7	24	46	11	20	24	16	16.4375	13.3265	10.4	0.6327
ENSG00000115944	COX7A2L	0.18	48	53	68	59	48	20	56	66	22	51	47	92	83	23	79	55	54.375	20.8962	36.6	0.673103
ENSG00000116237	ICMT	0.18	60	75	29	68	46	36	63	42	22	35	68	56	65	65	54	131	57.1875	25.172	2.9	0.0507104
ENSG00000117054	ACADM	0.18	19	27	48	84	25	140	68	34	45	20	26	55	53	24	69	85	51.375	32.3746	380	7.39659
ENSG00000119922	IFIT2	0.18	9	15	14	22	6	4	12	203	3	33	16	17	21	3	14	12	25.25	48.0437	2.85	0.112871
ENSG00000125730	C3	0.18	231	287	62	156	359	83	144	4	3059	302	935	1013	484	37	252	199	475.438	747.957	3342	7.02932
ENSG00000128602	SMO	0.18	3	6	5	7	6	1	12	0.1	8	2	6	47	16	0.8	19	8	9.18125	11.3898	0.009	0.000980259
ENSG00000129515	SNX6	0.18	54	63	52	72	50	31	62	117	16	42	64	80	82	33	81	70	60.5625	24.32	140	2.31166
ENSG00000130748	TMEM160	0.18	14	14	30	20	12	8	15	31	11	30	25	2	21	12	2	10	16.0625	9.29852	0.998	0.0621323
ENSG00000134014	ELP3	0.18	12	19	25	23	12	9	14	27	13	10	13	34	30	22	21	31	19.6875	8.11352	18.8	0.954921
ENSG00000136026	CKAP4	0.18	66	68	29	36	44	22	51	87	36	95	71	141	70	12	66	55	59.3125	31.7148	125	2.10748
ENSG00000136448	NMT1	0.18	35	43	46	39	24	17	39	60	31	31	53	49	45	35	35	57	39.9375	11.6417	73.5	1.84038
ENSG00000136631	VPS45	0.18	9	17	23	20	11	13	17	19	4	9	13	31	23	7	18	22	16	7.0993	38.5	2.40625
ENSG00000137497	NUMA1	0.18	28	37	25	25	23	6	14	24	4	21	27	52	54	43	29	48	28.75	14.8661	92.7	3.22435
ENSG00000137857	DUOX1	0.18	0.6	2	2	2	0.9	0.4	0.7	0.3	0.2	18	1	7	12	0.2	7	40	5.89375	10.409	0.257	0.0436055
ENSG00000138380	CARF	0.18	2	6	8	3	2	1	3	2	0.9	3	6	8	8	0.7	11	8	4.5375	3.27493	0.173	0.0381267
ENSG00000139154	AEBP2	0.18	20	23	22	19	19	9	19	23	4	25	19	42	45	9	38	41	23.5625	12.1654	1.4	0.0594164
ENSG00000139372	TDG	0.18	7	25	13	11	7	7	14	31	7	14	15	22	15	3	13	20	14	7.48331	0.514	0.0367143
ENSG00000139722	VPS37B	0.18	9	17	8	10	6	4	11	26	1	16	13	11	8	0.9	12	21	10.8688	6.78102	13.7	1.26049
ENSG00000140577	CRTC3	0.18	31	28	16	18	17	7	9	27	3	33	30	64	37	9	25	35	24.3125	15.0763	5.46	0.224576
ENSG00000141756	FKBP10	0.18	42	50	12	23	21	4	13	0.1	2	25	35	74	47	4	36	41	26.8188	20.9556	16.2	0.604055
ENSG00000142634	EFHD2	0.18	43	100	89	29	39	7	16	505	11	94	65	53	44	3	74	29	75.0625	118.762	161	2.14488
ENSG00000144524	COPS7B	0.18	5	16	13	9	5	3	7	13	3	7	21	16	16	4	22	14	10.875	6.31269	43.9	4.03678
ENSG00000145217	SLC26A1	0.18	0.3	1	0.2	0.9	0.2	0.2	1	0.7	6	0.5	2	2	0.9	0.2	0.3	2	1.15	1.45006	0.288	0.250435
ENSG00000145386	CCNA2	0.18	2	4	2	3	5	1	2	4	0.5	4	15	5	6	0.1	13	2	4.2875	4.16443	1.76	0.410496
ENSG00000147027	TMEM47	0.18	99	109	102	79	130	45	69	0.1	16	147	82	77	186	43	113	90	86.6937	47.3231	0.081	0.000934323
ENSG00000148296	SURF6	0.18	12	31	19	13	12	5	14	25	7	13	24	42	29	16	24	36	20.125	10.557	10.9	0.541615
ENSG00000148572	NRBF2	0.18	33	33	36	38	20	9	21	153	43	38	45	37	36	32	40	34	40.5	31.3773	2.87	0.0708642
ENSG00000150773	PIH1D2	0.18	1	2	3	2	0.9	1	4	0.1	0.2	6	1	6	3	0.6	82	7	7.4875	19.9904	0.154	0.0205676
ENSG00000151651	ADAM8	0.18	1	6	0.3	0.8	0.5	0.2	1	95	0.5	20	10	2	2	0.1	0.6	0.7	8.79375	23.5738	0.329	0.0374129
ENSG00000151729	SLC25A4	0.18	13	35	146	46	74	643	84	3	23	31	25	41	91	213	64	178	106.875	155.196	211	1.97427
ENSG00000153975	ZUFSP	0.18	5	17	12	7	6	2	9	12	4	9	9	12	11	2	22	11	9.375	5.27731	0.089	0.00949333
ENSG00000154760	SLFN13	0.18	2	11	0.3	3	3	0.5	2	7	0.5	11	6	7	2	0.2	2	6	3.96875	3.60198	0.392	0.0987717
ENSG00000155850	SLC26A2	0.18	46	16	7	14	32	3	14	16	2	18	9	32	19	3	19	14	16.5	11.8491	1.24	0.0751515
ENSG00000157916	RER1	0.18	26	33	21	31	19	13	35	42	49	22	38	49	44	28	36	42	33	10.8689	46.1	1.39697
ENSG00000159674	SPON2	0.18	12	5	0.7	16	9	1	10	24	12	9	7	25	22	0.9	6	4	10.225	7.94351	1.13	0.110513
ENSG00000160741	CRTC2	0.18	27	42	17	18	18	9	16	48	10	59	66	35	48	44	32	34	32.6875	17.4307	7.14	0.218432
ENSG00000161921	CXCL16	0.18	56	37	25	40	13	4	24	83	37	154	38	45	28	3	69	22	42.375	36.7349	0.997	0.023528
ENSG00000162298	SYVN1	0.18	19	46	15	21	10	7	26	31	45	28	91	27	28	22	24	21	28.8125	19.5796	3.67	0.127375
ENSG00000163249	CCNYL1	0.18	16	18	9	28	4	6	20	20	10	12	8	18	6	2	21	20	13.625	7.4822	1.58	0.115963
ENSG00000164037	SLC9B1	0.18	0.4	2	1	0.4	0.2	0.2	0.6	0.8	0.1	0.5	0.9	1	0.6	0.1	39	1	3.05	9.59861	0.406	0.133115
ENSG00000164109	MAD2L1	0.18	1	4	7	3	2	1	1	4	0.2	3	4	3	3	0.5	16	2	3.41875	3.7708	57.5	16.819
ENSG00000164172	MOCS2	0.18	12	21	46	22	21	25	38	13	25	19	20	29	31	6	34	37	24.9375	10.5291	5.07	0.203308
ENSG00000166033	HTRA1	0.18	188	187	470	391	171	39	132	3	315	87	181	810	387	28	179	103	229.438	206.379	17.1	0.0745301
ENSG00000166337	TAF10	0.18	12	27	12	15	7	6	11	34	15	33	20	17	20	12	23	19	17.6875	8.30838	8.29	0.468693
ENSG00000166452	AKIP1	0.18	13	21	17	12	12	8	12	10	5	14	15	27	18	10	23	24	15.0625	6.15867	0.284	0.0188548
ENSG00000167363	FN3K	0.18	8	6	62	13	10	10	28	2	11	14	4	32	19	7	15	18	16.1875	14.6616	34.8	2.14981
ENSG00000168610	STAT3	0.18	172	134	54	76	70	65	90	130	91	219	113	174	120	97	79	158	115.125	46.6174	91	0.790445
ENSG00000171056	SOX7	0.18	14	23	2	19	7	5	4	0.3	2	80	12	5	11	5	7	3	12.4563	19.1042	0.031	0.00248871
ENSG00000171163	ZNF692	0.18	2	9	4	5	4	2	8	3	2	9	31	11	18	5	17	7	8.5625	7.7457	0.604	0.0705401
ENSG00000175390	EIF3F	0.18	40	68	25	35	48	18	25	95	13	44	53	88	90	42	52	46	48.875	25.1313	422	8.63427
ENSG00000177105	RHOG	0.18	59	110	46	32	24	13	24	410	17	158	113	52	62	51	31	29	76.9375	97.4354	60.9	0.791552
ENSG00000179195	ZNF664	0.18	60	53	83	80	51	41	77	40	38	66	73	89	69	28	56	138	65.125	26.3613	0.446	0.00684837
ENSG00000180596	HIST1H2BC	0.18	3	9	6	5	0.8	2	3	17	11	20	7	2	7	5	9	13	7.4875	5.50538	794	106.043
ENSG00000180871	CXCR2	0.18	6	0.7	0.6	3	2	0.3	0.5	641	1	35	13	0.4	6	0.5	3	0.3	44.5812	159.284	0.039	0.000874807
ENSG00000184992	BRI3BP	0.18	3	5	19	7	6	2	14	27	6	4	11	7	4	0.8	5	5	7.8625	6.87283	61.9	7.87281
ENSG00000185813	PCYT2	0.18	9	6	14	11	3	4	10	6	18	5	5	13	8	9	65	9	12.1875	14.6343	30.2	2.47795
ENSG00000185917	SETD4	0.18	2	10	6	5	2	2	7	4	1	3	5	10	8	1	10	9	5.3125	3.34103	0.006	0.00112941
ENSG00000187325	TAF9B	0.18	45	57	72	42	40	21	38	31	11	37	32	62	82	31	66	55	45.125	19.169	2.49	0.0551801
ENSG00000188042	ARL4C	0.18	18	45	44	26	9	4	6	264	4	54	75	17	24	2	5	4	37.5625	64.1259	0.575	0.0153078
ENSG00000188536	HBA2	0.18	90	71	12	291	463	8	0.5	2	3	2675	28	19	100	3	212	0.8	248.644	660.048	4168	16.7629
ENSG00000196141	SPATS2L	0.18	18	14	15	18	18	14	20	3	13	23	18	37	30	10	27	22	18.75	8.07052	11.4	0.608
ENSG00000197226	TBC1D9B	0.18	30	33	35	38	16	6	22	23	13	12	34	44	29	14	24	27	25	10.6771	8.89	0.3556
ENSG00000197713	RPE	0.18	22	17	28	30	28	7	33	31	15	25	31	45	57	6	40	36	28.1875	13.2776	26.9	0.954324
ENSG00000198668	CALM1	0.18	286	252	1438	344	377	131	163	328	60	329	198	253	383	228	243	195	325.5	309.895	356	1.0937
ENSG00000203814	HIST2H2BF	0.18	2	7	4	3	0.9	0.7	3	2	0.6	16	5	45	12	0.2	6	10	7.3375	11.0069	767	104.532
ENSG00000214300	SPDYE3	0.18	3	15	9	6	0.9	2	4	8	3	1	2	7	5	1	4	5	4.74375	3.70369	0.067	0.0141238
ENSG00000215218	UBE2QL1	0.18	3	1	53	2	3	13	3	0.1	2	0.7	2	1	4	33	4	17	8.8625	14.5437	0.072	0.00812412
ENSG00000215717	TMEM167B	0.18	49	54	67	49	36	17	42	99	15	84	40	77	77	22	58	76	53.875	24.8727	0.041	0.000761021
ENSG00000224877	NDUFAF8	0.18	7	24	18	21	14	15	19	18	18	18	20	14	42	11	17	20	18.5	7.4744	1.38	0.0745946
ENSG00000243056	EIF4EBP3	0.18	20	14	3	13	5	3	7	9	4	6	5	10	10	33	11	26	11.1875	8.5574	2.08	0.185922
ENSG00000261221	ZNF865	0.18	6	12	3	5	4	4	4	12	1	5	8	10	8	18	5	9	7.125	4.3031	0.166	0.0232982
ENSG00000004455	AK2	0.17	38	65	24	56	34	14	61	76	55	50	36	70	53	23	37	86	48.625	20.3695	742	15.2596
ENSG00000011243	AKAP8L	0.17	15	29	31	12	25	8	13	15	3	28	24	21	32	26	34	24	21.25	9.20507	8.49	0.399529
ENSG00000044574	HSPA5	0.17	215	460	147	238	656	126	953	328	628	1176	799	608	331	106	574	315	478.75	312.6	1213	2.53368
ENSG00000052795	FNIP2	0.17	19	18	19	19	9	34	38	13	12	24	11	15	14	4	17	26	18.25	8.83553	0.007	0.000383562
ENSG00000060339	CCAR1	0.17	28	53	36	32	28	10	32	31	11	28	35	45	38	13	50	54	32.75	13.6748	41.2	1.25802
ENSG00000062822	POLD1	0.17	3	9	2	3	3	1	3	5	1	5	10	7	5	3	11	6	4.8125	3.08153	28.8	5.98442
ENSG00000064607	SUGP2	0.17	5	16	28	10	5	11	14	6	3	11	30	32	18	10	85	26	19.375	19.8591	13.8	0.712258
ENSG00000069535	MAOB	0.17	130	114	190	138	97	102	74	0.6	157	101	35	364	165	83	145	38	120.85	82.3844	39.2	0.324369
ENSG00000077147	TM9SF3	0.17	144	131	131	175	169	47	140	135	77	186	125	265	192	34	154	243	146.75	61.5733	23.2	0.158092
ENSG00000079263	SP140	0.17	0.3	20	0.9	0.8	0.4	0.2	0.3	32	0.4	7	20	1	0.9	0.2	1	0.3	5.35625	9.72591	0.635	0.118553
ENSG00000079691	CARMIL1	0.17	9	20	10	7	4	5	17	3	3	16	13	14	9	1	23	17	10.6875	6.69048	3.68	0.344327
ENSG00000080189	SLC35C2	0.17	8	17	6	7	3	2	6	16	6	8	9	13	11	4	11	20	9.1875	5.1668	1.08	0.117551
ENSG00000087884	AAMDC	0.17	40	25	15	87	37	29	18	8	7	32	21	36	35	18	37	29	29.625	18.518	13.2	0.44557
ENSG00000099783	HNRNPM	0.17	101	162	84	86	72	36	81	137	31	65	91	208	117	35	128	153	99.1875	49.487	707	7.12791
ENSG00000100401	RANGAP1	0.17	23	31	63	19	20	8	20	30	18	50	45	35	25	14	67	38	31.625	17.1459	102	3.2253
ENSG00000103855	CD276	0.17	27	16	4	21	11	6	7	0.1	13	13	13	36	30	2	21	17	14.8187	10.2355	9.23	0.62286
ENSG00000104218	CSPP1	0.17	3	7	5	6	4	2	7	5	2	8	6	18	9	10	16	12	7.5	4.63321	0.654	0.0872
ENSG00000104447	TRPS1	0.17	7	4	9	26	6	2	8	15	0.5	9	7	13	15	3	13	9	9.15625	6.28681	4.56	0.49802
ENSG00000105443	CYTH2	0.17	10	14	14	12	7	3	12	9	2	12	17	17	15	4	25	29	12.625	7.31095	1.7	0.134653
ENSG00000108100	CCNY	0.17	63	58	66	62	51	32	40	168	33	49	40	79	58	26	146	82	65.8125	39.2364	9.42	0.143134
ENSG00000108556	CHRNE	0.17	2	2	1	0.5	0.3	0.3	0.2	0.4	4	1	1	0.5	0.4	0.1	1	2	1.04375	1.02044	0.083	0.079521
ENSG00000108830	RND2	0.17	1	5	40	3	7	0.4	1	0.1	10	2	2	20	9	0.4	53	71	14.0563	21.5454	0.018	0.00128057
ENSG00000110429	FBXO3	0.17	11	16	21	16	9	10	14	11	7	13	12	22	18	5	19	25	14.3125	5.62991	1.94	0.135546
ENSG00000111786	SRSF9	0.17	43	71	32	37	32	6	38	45	18	42	48	73	36	7	66	78	42	21.747	129	3.07143
ENSG00000112182	BACH2	0.17	1	12	3	3	1	0.8	0.4	25	2	8	8	2	2	4	2	3	4.825	6.25199	0.465	0.0963731
ENSG00000112697	TMEM30A	0.17	149	192	310	141	143	44	146	206	66	271	140	158	182	41	142	259	161.875	75.8673	9.85	0.0608494
ENSG00000114626	ABTB1	0.17	13	15	8	9	10	4	5	53	2	16	30	5	23	9	7	9	13.625	12.7639	0.29	0.0212844
ENSG00000119630	PGF	0.17	7	12	1	3	2	1	1	0.1	1	2	9	2	4	0.5	4	8	3.6	3.5393	0.705	0.195833
ENSG00000120697	ALG5	0.17	32	61	28	45	17	7	43	28	46	21	36	42	38	15	28	77	35.25	17.5936	28.7	0.814184
ENSG00000121058	COIL	0.17	13	28	18	18	13	6	16	29	7	10	20	36	29	12	152	36	27.6875	34.5132	6.9	0.24921
ENSG00000128185	DGCR6L	0.17	28	50	30	31	22	14	30	32	41	21	27	38	45	23	99	38	35.5625	19.3355	0.388	0.0109104
ENSG00000130821	SLC6A8	0.17	21	8	82	26	36	42	51	1	0.6	11	6	25	33	29	24	37	27.0375	20.8613	0.815	0.0301433
ENSG00000134780	DAGLA	0.17	2	2	9	2	1	0.8	1	2	0.1	0.8	0.7	4	0.9	1	3	3	2.08125	2.11793	0.321	0.154234
ENSG00000134996	OSTF1	0.17	161	173	132	85	64	21	79	457	49	221	181	93	106	12	92	82	125.5	105.623	103	0.820717
ENSG00000135924	DNAJB2	0.17	25	23	106	27	35	9	28	16	8	32	40	60	52	18	56	81	38.5	26.7856	7.63	0.198182
ENSG00000136100	VPS36	0.17	20	41	34	36	23	21	39	55	15	21	27	48	53	20	18	49	32.5	13.6186	16.1	0.495385
ENSG00000136235	GPNMB	0.17	101	62	12	115	115	99	23	1	7	104	150	191	219	17	85	78	86.1875	65.0756	9.45	0.109645
ENSG00000136754	ABI1	0.17	55	68	90	52	47	15	42	138	15	76	69	71	76	20	47	67	59.25	30.7712	52.2	0.881013
ENSG00000139289	PHLDA1	0.17	32	25	22	19	10	5	29	3	15	60	15	25	11	3	14	51	21.1875	16.1006	0.541	0.0255339
ENSG00000140319	SRP14	0.17	194	300	307	239	223	123	255	244	111	287	260	338	424	96	300	413	257.125	95.4665	462	1.79679
ENSG00000142544	CTU1	0.17	1	3	1	2	2	0.7	4	7	2	3	10	4	6	3	2	3	3.35625	2.46657	1.28	0.381378
ENSG00000143786	CNIH3	0.17	0.8	1	7	1	0.4	0.2	0.9	0.2	0.3	1	0.8	3	2	0.3	4	2	1.55625	1.80295	0.062	0.0398394
ENSG00000144635	DYNC1LI1	0.17	20	27	37	19	15	19	21	36	7	19	20	27	29	25	64	29	25.875	12.68	67.9	2.62415
ENSG00000144815	NXPE3	0.17	14	23	42	10	6	16	7	44	1	12	20	16	9	11	12	15	16.125	11.7693	0.304	0.0188527
ENSG00000145388	METTL14	0.17	10	18	13	12	9	5	13	19	8	10	10	31	17	4	20	25	14	7.26636	3.08	0.22
ENSG00000148655	LRMDA	0.17	3	6	2	4	2	3	3	4	1	5	2	5	3	0.7	4	4	3.23125	1.47047	1.44	0.445648
ENSG00000149554	CHEK1	0.17	1	2	2	2	2	0.5	3	0.8	0.4	1	3	2	5	0.5	10	2	2.325	2.36375	4.1	1.76344
ENSG00000151229	SLC2A13	0.17	6	3	32	4	8	4	11	4	4	8	7	5	9	0.6	6	6	7.35	7.04746	0.926	0.125986
ENSG00000151327	FAM177A1	0.17	20	20	32	22	21	14	22	10	14	50	16	24	27	7	26	30	22.1875	10.1141	6.12	0.275831
ENSG00000154803	FLCN	0.17	5	14	9	9	6	4	7	7	2	8	15	11	16	6	10	17	9.125	4.44035	0.915	0.100274
ENSG00000156232	WHAMM	0.17	14	18	12	12	8	4	8	17	4	17	20	12	19	27	10	21	13.9375	6.39238	0.114	0.00817937
ENSG00000156304	SCAF4	0.17	18	30	18	15	13	6	12	35	7	21	28	32	24	14	35	22	20.625	9.37994	19.5	0.945455
ENSG00000156398	SFXN2	0.17	3	10	2	3	0.7	0.5	13	2	3	1	2	7	4	0.9	2	17	4.44375	4.84836	4.93	1.10942
ENSG00000157554	ERG	0.17	33	54	5	23	11	7	9	0.1	3	29	20	10	17	3	12	13	15.5687	13.8872	0.516	0.0331433
ENSG00000158813	EDA	0.17	2	3	1	2	2	3	2	1	0.7	3	3	7	6	0.6	2	7	2.83125	2.07516	0.198	0.0699338
ENSG00000158825	CDA	0.17	26	27	7	9	11	5	21	318	41	19	17	5	7	2	21	14	34.375	76.3264	33	0.96
ENSG00000158987	RAPGEF6	0.17	1	8	5	2	2	1	3	14	1	4	7	5	5	1	7	3	4.3125	3.47791	11	2.55072
ENSG00000160588	MPZL3	0.17	6	8	1	8	4	2	5	45	4	33	14	6	8	0.8	5	12	10.1125	12.0262	0.255	0.0252163
ENSG00000160949	TONSL	0.17	0.5	2	0.8	1	0.8	0.4	0.5	0.9	0.6	0.6	3	2	1	0.2	2	1	1.08125	0.766132	0.911	0.842543
ENSG00000161204	ABCF3	0.17	16	30	22	20	9	10	19	20	12	11	23	31	21	20	26	42	20.75	8.67564	22	1.06024
ENSG00000162711	NLRP3	0.17	5	3	4	2	0.2	0.6	0.9	48	0.3	7	3	3	0.9	0.3	1	0.9	5.00625	11.6276	0.156	0.031161
ENSG00000163412	EIF4E3	0.17	28	21	31	45	24	18	10	62	4	26	21	40	40	37	16	33	28.5	14.3898	0.843	0.0295789
ENSG00000164615	CAMLG	0.17	81	53	100	73	100	14	38	63	11	84	93	146	136	65	144	95	81	40.7889	1.93	0.0238272
ENSG00000164659	KIAA1324L	0.17	15	11	31	14	6	3	3	3	0.2	15	11	3	11	2	11	12	9.45	7.66899	0.196	0.0207407
ENSG00000165669	FAM204A	0.17	14	14	15	14	6	5	6	12	3	8	8	14	13	12	18	16	11.125	4.47027	0.338	0.030382
ENSG00000167380	ZNF226	0.17	2	11	8	6	2	2	6	5	1	4	3	14	9	0.9	9	15	6.11875	4.50766	0.027	0.00441267
ENSG00000167536	DHRS13	0.17	0.9	3	2	0.5	1	0.1	2	4	2	2	2	2	3	0.3	2	1	1.7375	1.06011	1.71	0.984173
ENSG00000168283	BMI1	0.17	29	53	48	37	60	14	44	48	18	41	83	66	89	29	69	48	48.5	21.2916	4.81	0.0991753
ENSG00000168291	PDHB	0.17	22	65	45	39	23	55	50	43	31	22	26	30	37	22	51	63	39	14.7558	266	6.82051
ENSG00000168575	SLC20A2	0.17	12	37	47	16	12	27	21	9	10	26	13	26	28	38	26	160	31.75	35.9342	1.16	0.0365354
ENSG00000169908	TM4SF1	0.17	98	174	28	136	57	49	43	0.2	16	1064	109	71	97	18	90	48	131.137	253.103	2.05	0.0156324
ENSG00000171813	PWWP2B	0.17	8	13	3	14	9	4	6	14	1	9	9	19	12	8	11	18	9.875	5.058	0.803	0.0813165
ENSG00000171823	FBXL14	0.17	6	14	13	7	8	3	6	22	1	8	18	14	8	2	17	14	10.0625	6.11521	0.024	0.00238509
ENSG00000173928	SWSAP1	0.17	2	8	2	3	1	0.6	5	6	3	2	3	4	3	0.3	5	7	3.43125	2.25203	0.113	0.0329326
ENSG00000174446	SNAPC5	0.17	16	36	29	21	14	13	18	21	13	15	19	33	35	15	40	38	23.5	9.88602	1.1	0.0468085
ENSG00000175334	BANF1	0.17	83	197	93	114	152	57	103	149	68	127	174	293	296	127	230	264	157.938	77.7247	693	4.38781
ENSG00000178222	RNF212	0.17	0.9	1	1	3	0.7	0.1	2	0.4	0.1	0.5	0.6	4	2	0.1	5	4	1.5875	1.58698	0.128	0.0806299
ENSG00000180616	SSTR2	0.17	15	8	19	4	4	1	16	0.3	1	5	9	4	3	1	5	3	6.14375	5.78596	0.018	0.00292981
ENSG00000180817	PPA1	0.17	39	71	80	138	54	22	66	50	39	124	75	53	65	36	79	158	71.8125	38.1282	391	5.44473
ENSG00000183172	SMDT1	0.17	33	56	56	37	37	35	64	73	42	53	79	88	122	34	52	104	60.3125	26.6651	1.27	0.021057
ENSG00000183648	NDUFB1	0.17	17	48	32	28	31	88	41	60	51	54	54	21	71	31	28	34	43.0625	19.2058	5.12	0.118897
ENSG00000183696	UPP1	0.17	20	24	9	6	6	2	11	24	6	24	13	6	11	0.6	5	7	10.9125	7.90374	4.66	0.427033
ENSG00000184661	CDCA2	0.17	0.3	0.9	0.2	0.5	0.2	5	0.2	0.6	0.1	0.4	1	0.5	0.2	0.1	52	0.2	3.9	12.8809	0.888	0.227692
ENSG00000184985	SORCS2	0.17	0.3	0.9	19	0.9	2	0.5	7	0.2	0.3	1	1	4	2	0.2	5	5	3.08125	4.73444	0.181	0.0587424
ENSG00000186318	BACE1	0.17	22	18	106	19	14	7	17	7	13	17	18	62	23	11	29	28	25.6875	24.9418	0.267	0.0103942
ENSG00000188266	HYKK	0.17	2	3	2	4	2	1	4	0.5	2	1	2	6	5	2	4	3	2.71875	1.52718	0.282	0.103724
ENSG00000198301	SDAD1	0.17	16	33	20	19	13	8	17	46	9	11	15	43	31	21	52	56	25.625	15.8235	6.45	0.251707
ENSG00000198954	KIF1BP	0.17	26	23	97	40	24	32	40	11	6	18	22	61	46	32	49	49	36	22.0696	13.2	0.366667
ENSG00000204590	GNL1	0.17	22	22	77	17	16	4	14	13	4	53	18	50	24	7	46	38	26.5625	20.6041	31.6	1.18965
ENSG00000204681	GABBR1	0.17	4	13	150	6	8	4	5	2	0.4	14	15	26	23	0.9	9	10	18.1438	35.9359	0.728	0.040124
ENSG00000205581	HMGN1	0.17	52	94	28	56	45	13	74	106	22	90	66	160	87	4	89	127	69.5625	42.519	145	2.08446
ENSG00000219073	CELA3B	0.17	0.5	2	1	0.3	0.2	0.2	0.4	0.2	0.2	1	0.8	0.6	0.2	0.1	0.6	1	0.58125	0.494259	1.87	3.2172
ENSG00000232434	C9orf172	0.17	0.4	1	6	0.4	3	1	1	4	0.5	1	2	0.5	5	0.7	2	1	1.84375	1.74965	0.123	0.0667119
ENSG00000239713	APOBEC3G	0.17	2	21	1	3	2	0.9	2	55	0.8	11	20	18	13	0.3	9	5	10.25	13.9727	3.51	0.342439
ENSG00000242372	EIF6	0.17	69	101	31	66	34	11	79	72	65	68	47	91	77	21	86	101	63.6875	27.5553	216	3.39156
ENSG00000256771	ZNF253	0.17	5	11	7	7	4	4	11	14	2	3	13	13	10	5	7	18	8.375	4.617	0.095	0.0113433
ENSG00000257103	LSM14A	0.17	100	144	80	95	94	34	80	163	30	90	103	196	120	89	136	219	110.812	51.2864	57	0.514382
ENSG00000003436	TFPI	0.16	52	110	4	23	36	11	35	2	53	184	93	17	38	14	22	36	45.625	47.4073	24.2	0.530411
ENSG00000007516	BAIAP3	0.16	2	2	22	2	1	0.3	2	2	1	7	2	8	4	0.1	6	0.3	3.85625	5.39913	0.11	0.0285251
ENSG00000011405	PIK3C2A	0.16	28	42	33	27	22	17	41	21	13	44	26	44	43	5	40	60	31.625	14.2589	2.22	0.0701976
ENSG00000040275	SPDL1	0.16	3	7	5	3	2	2	3	3	1	1	6	10	5	1	34	5	5.6875	7.93909	1.08	0.18989
ENSG00000058799	YIPF1	0.16	24	37	19	28	22	12	40	62	45	37	51	47	54	24	45	46	37.0625	14.1914	1.37	0.0369646
ENSG00000060982	BCAT1	0.16	15	3	24	9	11	2	5	3	0.8	8	9	36	9	2	13	5	9.675	9.21213	11.7	1.2093
ENSG00000066651	TRMT11	0.16	9	15	16	9	9	5	11	8	12	19	13	22	26	3	16	28	13.8125	7.1388	2.28	0.165068
ENSG00000070476	ZXDC	0.16	8	13	6	7	3	3	10	13	6	6	12	15	11	16	9	13	9.4375	4.06561	0.095	0.0100662
ENSG00000074800	ENO1	0.16	422	593	454	545	240	48	663	508	287	372	330	449	341	112	311	398	379.562	163.408	3269	8.61255
ENSG00000076554	TPD52	0.16	5	20	76	11	20	5	41	14	20	14	27	6	38	3	8	43	21.9375	19.4095	139	6.33618
ENSG00000078401	EDN1	0.16	27	33	58	10	14	5	16	0.3	0.6	52	20	6	10	8	44	9	19.5562	18.1866	0.274	0.0140109
ENSG00000085063	CD59	0.16	445	455	207	302	300	187	354	29	76	846	344	283	319	138	250	578	319.562	198.932	259	0.810483
ENSG00000089327	FXYD5	0.16	83	109	8	35	38	6	10	296	5	90	124	25	51	12	23	18	58.3125	74.195	0.752	0.012896
ENSG00000090530	P3H2	0.16	3	7	3	5	17	2	109	0.8	3	18	9	29	15	0.4	13	2	14.7625	26.3728	0.792	0.0536494
ENSG00000092108	SCFD1	0.16	13	27	19	27	11	10	22	28	16	17	21	37	28	11	33	41	22.5625	9.52868	90.2	3.99778
ENSG00000095209	TMEM38B	0.16	13	14	17	12	19	36	31	10	12	18	25	20	20	73	51	69	27.5	20	3.21	0.116727
ENSG00000100364	KIAA0930	0.16	19	26	35	26	13	3	10	64	11	13	23	27	37	12	22	15	22.25	14.5167	2.93	0.131685
ENSG00000100628	ASB2	0.16	0.4	10	0.8	7	23	38	0.7	2	0.1	3	6	6	43	197	8	64	25.5625	49.3769	0.005	0.000195599
ENSG00000101464	PIGU	0.16	11	14	12	9	10	7	12	15	8	11	16	26	24	12	21	14	13.875	5.5	6.97	0.502342
ENSG00000102078	SLC25A14	0.16	2	9	18	5	4	2	7	5	3	5	7	11	11	2	17	7	7.1875	4.95606	0.324	0.0450783
ENSG00000102978	POLR2C	0.16	23	38	41	26	20	19	38	47	25	29	34	57	64	32	36	57	36.625	13.7058	40.4	1.10307
ENSG00000103047	TANGO6	0.16	8	9	6	4	6	2	5	15	7	5	8	12	14	14	10	11	8.5	3.88158	0.262	0.0308235
ENSG00000105968	H2AFV	0.16	93	92	135	118	89	86	68	98	37	103	89	161	139	80	91	151	101.875	32.0143	260	2.55215
ENSG00000112592	TBP	0.16	10	28	15	15	8	7	17	23	8	6	17	21	18	7	62	24	17.875	13.6033	3.14	0.175664
ENSG00000114520	SNX4	0.16	34	47	59	43	21	16	77	35	40	47	27	63	52	17	60	150	49.25	31.976	6.15	0.124873
ENSG00000118579	MED28	0.16	13	22	12	14	13	4	11	30	4	25	23	34	23	7	19	25	17.4375	9.03304	2.98	0.170896
ENSG00000119396	RAB14	0.16	94	89	157	100	77	40	114	154	66	146	95	143	137	43	136	138	108.062	38.3935	345	3.1926
ENSG00000119917	IFIT3	0.16	30	39	35	48	15	10	19	194	6	97	22	25	30	7	32	24	39.5625	46.427	44.7	1.12986
ENSG00000123739	PLA2G12A	0.16	17	15	34	26	16	22	34	14	23	20	15	32	34	11	21	34	23	8.27043	4.69	0.203913
ENSG00000125772	GPCPD1	0.16	14	38	23	24	9	5	15	53	3	38	16	62	34	12	15	28	24.3125	16.9104	5.65	0.232391
ENSG00000130881	LRP3	0.16	9	10	15	21	7	3	3	4	9	5	6	44	14	3	10	17	11.25	10.2535	0.616	0.0547556
ENSG00000133678	TMEM254	0.16	8	9	11	25	11	2	15	19	16	11	10	25	27	2	28	21	15	8.41427	0.318	0.0212
ENSG00000134121	CHL1	0.16	17	5	77	9	48	3	12	0.7	1	22	15	39	19	0.3	4	3	17.1875	21.0903	46.2	2.688
ENSG00000135956	TMEM127	0.16	54	45	26	34	20	30	41	118	23	33	32	53	49	22	30	49	41.1875	23.3416	0.15	0.00364188
ENSG00000136720	HS6ST1	0.16	11	17	49	14	14	12	38	18	24	13	24	34	34	16	29	36	23.9375	11.4686	0.174	0.00726893
ENSG00000137509	PRCP	0.16	26	81	19	24	20	10	33	52	16	41	50	42	39	4	32	27	32.25	18.8273	14.7	0.455814
ENSG00000138092	CENPO	0.16	1	5	3	3	0.9	0.7	2	5	1	1	3	3	2	0.5	9	3	2.69375	2.19772	0.193	0.0716473
ENSG00000141376	BCAS3	0.16	4	4	11	4	3	2	3	8	2	8	3	5	8	7	9	5	5.375	2.75379	3.43	0.63814
ENSG00000141741	MIEN1	0.16	14	27	26	15	18	16	39	43	26	25	26	20	43	14	39	32	26.4375	10.1978	14.1	0.533333
ENSG00000143951	WDPCP	0.16	2	7	6	9	1	2	3	3	1	2	3	6	3	1	4	5	3.625	2.36291	0.43	0.118621
ENSG00000151458	ANKRD50	0.16	13	18	9	17	11	5	10	13	4	17	11	20	26	2	38	13	14.1875	8.85602	0.528	0.0372159
ENSG00000154144	TBRG1	0.16	11	25	27	11	6	5	13	16	7	18	21	16	16	5	11	21	14.3125	6.91586	0.511	0.0357031
ENSG00000158286	RNF207	0.16	0.7	5	1	3	0.8	6	4	0.5	0.8	1	3	3	7	0.4	1	5	2.6375	2.18903	0.016	0.00606635
ENSG00000158828	PINK1	0.16	26	12	37	19	14	26	17	9	13	13	16	15	16	41	33	32	21.1875	9.92786	0.22	0.0103835
ENSG00000160094	ZNF362	0.16	26	50	21	29	14	13	13	29	5	11	19	40	36	17	34	34	24.4375	12.3341	0.524	0.0214425
ENSG00000160194	NDUFV3	0.16	13	22	14	24	12	21	18	14	13	10	14	25	27	55	21	26	20.5625	10.7267	24.7	1.20122
ENSG00000160213	CSTB	0.16	102	91	47	160	85	32	83	166	91	156	167	152	192	25	101	129	111.188	51.2031	447	4.02024
ENSG00000161929	SCIMP	0.16	3	57	3	2	0.6	0.8	2	127	4	4	19	4	1	0.2	1	2	14.4125	33.1627	0.397	0.0275455
ENSG00000162413	KLHL21	0.16	10	13	14	27	20	17	13	24	7	20	25	17	72	101	17	54	28.1875	25.6495	0.393	0.0139424
ENSG00000162627	SNX7	0.16	34	30	16	25	46	14	51	0.1	11	26	38	47	56	5	65	28	30.7563	18.8589	1.9	0.0617761
ENSG00000164342	TLR3	0.16	4	7	2	16	6	1	9	2	2	7	3	11	12	0.8	5	8	5.9875	4.39725	0.166	0.0277244
ENSG00000165792	METTL17	0.16	5	26	9	9	5	7	13	8	11	11	26	19	19	4	12	22	12.875	7.31095	1.5	0.116505
ENSG00000166851	PLK1	0.16	0.5	3	2	0.9	0.8	0.3	0.9	0.7	0.2	1	4	2	0.7	0.1	22	1	2.50625	5.3049	3.28	1.30873
ENSG00000168439	STIP1	0.16	53	53	61	46	121	24	72	68	21	94	161	158	95	89	190	172	92.375	53.3802	450	4.87145
ENSG00000168675	LDLRAD4	0.16	3	8	20	9	3	6	3	10	4	2	7	4	6	0.6	9	5	6.225	4.58512	0.038	0.00610442
ENSG00000169193	CCDC126	0.16	9	6	11	9	7	5	11	19	5	12	14	13	14	5	33	14	11.6875	6.97346	19.3	1.65134
ENSG00000171451	DSEL	0.16	7	4	10	14	5	0.9	3	1	4	4	3	10	5	0.7	8	5	5.2875	3.69664	0.086	0.0162648
ENSG00000174136	RGMB	0.16	5	5	10	4	7	4	3	2	1	7	6	9	10	10	6	7	6	2.82843	0.1	0.0166667
ENSG00000177990	DPY19L2	0.16	2	2	7	3	1	10	9	0.7	0.1	2	2	9	11	0.1	36	11	6.61875	8.84905	0.514	0.0776582
ENSG00000182141	ZNF708	0.16	2	13	26	4	3	2	5	19	2	3	10	16	8	1	7	9	8.125	7.17287	0.132	0.0162462
ENSG00000182307	C8orf33	0.16	24	40	38	28	18	14	30	30	14	30	25	68	48	16	28	64	32.1875	16.1914	9.67	0.300427
ENSG00000183617	MRPL54	0.16	17	69	25	41	18	18	36	53	51	32	30	37	63	13	53	75	39.4375	19.4764	6.27	0.158986
ENSG00000184719	RNLS	0.16	3	7	3	6	2	6	8	2	4	3	3	8	7	2	7	13	5.25	3.04412	0.651	0.124
ENSG00000185010	F8	0.16	26	42	10	15	35	32	13	3	10	35	33	16	25	14	26	14	21.8125	11.3796	0.331	0.0151748
ENSG00000185670	ZBTB3	0.16	3	5	4	5	2	2	6	8	2	3	4	8	5	4	6	7	4.625	1.99583	1.13	0.244324
ENSG00000185761	ADAMTSL5	0.16	0.9	2	0.5	1	2	4	0.7	1	1	0.7	3	2	4	3	8	2	2.2375	1.91377	0.2	0.0893855
ENSG00000185947	ZNF267	0.16	5	13	6	4	4	2	4	31	2	14	18	9	8	3	16	8	9.1875	7.70471	0.231	0.0251429
ENSG00000186088	GSAP	0.16	4	22	4	4	2	2	6	16	4	9	7	7	7	0.5	3	15	7.03125	5.8835	0.235	0.0334222
ENSG00000186642	PDE2A	0.16	94	29	35	24	26	6	9	0.2	8	5	26	8	25	2	8	13	19.8875	22.5593	3.04	0.15286
ENSG00000186660	ZFP91	0.16	66	60	57	57	51	43	39	80	26	78	72	67	72	86	125	81	66.25	22.802	4.55	0.0686792
ENSG00000186818	LILRB4	0.16	3	3	3	3	0.4	0.7	1	18	0.8	4	4	2	2	0.3	0.5	1	2.91875	4.22157	1.17	0.400857
ENSG00000188786	MTF1	0.16	9	8	9	8	6	3	7	35	3	10	10	20	11	6	17	12	10.875	7.81345	0.128	0.0117701
ENSG00000196247	ZNF107	0.16	1	20	4	4	2	1	4	13	0.8	1	41	7	6	0.3	6	5	7.25625	10.3579	0.264	0.0363824
ENSG00000197530	MIB2	0.16	3	5	5	4	5	3	3	3	2	5	10	11	7	14	7	8	5.9375	3.37577	0.519	0.0874105
ENSG00000197724	PHF2	0.16	29	33	24	24	26	13	18	42	5	40	32	60	47	21	27	40	30.0625	13.6209	3.16	0.105114
ENSG00000197912	SPG7	0.16	8	19	15	11	5	7	9	9	5	7	14	19	13	8	11	21	11.3125	5.06911	1.39	0.122873
ENSG00000198157	HMGN5	0.16	9	23	37	20	23	2	22	3	10	9	8	30	18	1	212	51	29.875	50.4247	27.8	0.930544
ENSG00000198887	SMC5	0.16	15	32	15	16	12	9	17	38	9	27	19	47	27	19	34	53	24.3125	13.3303	6.99	0.287506
ENSG00000204348	DXO	0.16	5	15	10	7	3	4	11	6	5	12	23	28	21	3	29	21	12.6875	9.01642	0.618	0.0487094
ENSG00000205208	C4orf46	0.16	5	7	5	7	3	4	4	11	0.5	8	5	13	8	1	18	8	6.71875	4.46456	0.513	0.0763535
ENSG00000205643	CDPF1	0.16	7	13	6	5	4	3	5	8	1	4	7	14	12	2	6	11	6.75	3.92428	0.246	0.0364444
ENSG00000206262	FOXL2NB	0.16	0.2	0.9	0.4	0.5	0.1	0.1	0.3	0.2	0.1	0.2	0.2	69	0.4	0.1	2	0.6	4.70625	17.1516	0.101	0.0214608
ENSG00000212864	RNF208	0.16	3	3	28	7	3	8	5	2	4	3	3	7	9	4	5	5	6.1875	6.16678	0.246	0.0397576
ENSG00000213719	CLIC1	0.16	277	294	47	208	234	51	337	815	58	749	360	256	430	28	139	189	279.5	230.086	665	2.37925
ENSG00000214114	MYCBP	0.16	10	17	4	19	14	5	23	45	8	27	20	23	22	6	28	18	18.0625	10.5544	51.7	2.86228
ENSG00000232112	TMA7	0.16	130	240	262	171	149	90	167	314	106	270	257	240	274	100	322	276	210.5	78.7096	62.5	0.296912
ENSG00000234444	ZNF736	0.16	3	10	5	6	1	1	5	8	0.9	2	8	15	4	1	7	8	5.30625	3.95229	0.053	0.00998822
ENSG00000242485	MRPL20	0.16	42	79	45	57	34	26	34	50	36	40	41	66	65	54	44	83	49.75	16.4621	34.2	0.687437
ENSG00000001629	ANKIB1	0.15	16	22	43	25	15	10	26	27	4	16	28	40	28	6	41	29	23.5	11.8491	0.733	0.0311915
ENSG00000007255	TRAPPC6A	0.15	19	56	19	26	18	4	22	42	16	19	16	24	28	9	31	42	24.4375	13.1806	2.82	0.115396
ENSG00000008083	JARID2	0.15	12	16	16	10	5	7	4	54	3	9	12	10	8	4	46	9	14.0625	14.6263	0.929	0.0660622
ENSG00000022567	SLC45A4	0.15	2	3	7	2	3	2	9	15	0.2	10	4	6	6	4	15	7	5.95	4.44672	0.058	0.0097479
ENSG00000042753	AP2S1	0.15	45	69	53	41	28	16	34	92	47	64	62	35	53	30	47	31	46.6875	18.821	49	1.04953
ENSG00000050165	DKK3	0.15	19	49	548	23	67	202	29	1	3	215	54	76	48	5	93	24	91	137.529	10.8	0.118681
ENSG00000057663	ATG5	0.15	22	33	25	28	31	11	31	41	15	35	36	52	55	14	43	41	32.0625	12.8035	11	0.34308
ENSG00000061918	GUCY1B3	0.15	23	38	133	23	64	15	28	19	4	65	44	27	26	9	22	16	34.75	31.3465	9.81	0.282302
ENSG00000063245	EPN1	0.15	11	19	10	10	7	8	8	9	9	8	10	17	9	11	14	13	10.8125	3.37083	21.8	2.01618
ENSG00000063978	RNF4	0.15	29	43	24	18	15	9	23	61	10	22	33	35	25	10	29	32	26.125	13.4505	1.38	0.052823
ENSG00000072952	MRVI1	0.15	20	83	38	11	44	5	11	17	0.7	20	29	49	67	5	61	14	29.6687	24.7854	4.62	0.155719
ENSG00000081181	ARG2	0.15	4	3	5	2	0.9	0.6	48	2	0.5	6	6	5	8	13	2	55	10.0625	16.5375	3.6	0.357764
ENSG00000089050	RBBP9	0.15	18	24	15	19	8	5	24	17	12	20	15	26	25	2	20	29	17.4375	7.70254	18.5	1.06093
ENSG00000089693	MLF2	0.15	62	82	120	71	44	38	79	81	86	86	67	104	113	37	81	112	78.9375	25.6033	6.62	0.0838638
ENSG00000096433	ITPR3	0.15	12	14	2	3	5	2	9	6	0.4	18	24	10	10	1	7	38	10.0875	9.88277	4.82	0.477819
ENSG00000100335	MIEF1	0.15	16	28	22	19	9	6	18	31	15	9	20	27	13	5	23	24	17.8125	7.93489	0.689	0.0386807
ENSG00000100647	SUSD6	0.15	59	56	25	27	19	14	33	109	8	129	59	38	36	15	28	56	44.4375	33.6392	0.024	0.000540084
ENSG00000101391	CDK5RAP1	0.15	9	26	14	11	5	5	9	10	6	7	22	16	12	9	14	22	12.3125	6.3741	0.79	0.0641624
ENSG00000101986	ABCD1	0.15	21	11	3	14	7	3	5	16	5	3	5	11	12	13	18	10	9.8125	5.6712	1.61	0.164076
ENSG00000104331	IMPAD1	0.15	57	57	93	172	32	41	52	47	43	57	32	66	58	77	65	81	64.375	33.2663	4.67	0.0725437
ENSG00000104427	ZC2HC1A	0.15	7	12	29	11	14	4	11	5	1	19	11	37	40	3	21	24	15.5625	11.877	2.2	0.141365
ENSG00000104728	ARHGEF10	0.15	9	12	10	10	10	6	7	0.8	0.6	21	12	19	10	2	21	10	10.025	6.2928	1.78	0.177556
ENSG00000105607	GCDH	0.15	7	10	10	11	4	5	10	8	24	4	11	12	13	7	5	16	9.8125	5.10188	83.6	8.51975
ENSG00000106819	ASPN	0.15	13	15	3	75	33	21	6	0.5	8	60	12	15	44	5	22	21	22.0938	21.1394	36.3	1.643
ENSG00000108528	SLC25A11	0.15	23	36	37	33	20	48	38	52	36	25	34	46	55	51	20	42	37.25	11.3049	178	4.77852
ENSG00000108654	DDX5	0.15	156	422	165	206	73	87	205	234	82	251	291	333	223	29	228	375	210	110.946	217	1.03333
ENSG00000109065	NAT9	0.15	6	17	5	6	6	2	9	7	6	8	20	22	14	2	10	18	9.875	6.34429	0.875	0.0886076
ENSG00000111801	BTN3A3	0.15	6	19	5	16	6	4	5	67	3	27	29	14	19	2	9	7	14.875	16.2763	1.35	0.0907563
ENSG00000112701	SENP6	0.15	18	40	25	25	23	11	21	36	8	23	24	51	48	12	38	54	28.5625	14.3433	0.778	0.0272385
ENSG00000112855	HARS2	0.15	16	42	22	18	14	12	24	28	8	12	23	35	34	15	25	39	22.9375	10.3245	19	0.828338
ENSG00000114125	RNF7	0.15	34	57	26	37	42	21	37	49	20	47	44	61	69	24	59	80	44.1875	17.6417	3.13	0.0708345
ENSG00000114346	ECT2	0.15	5	6	8	8	5	4	8	6	1	10	10	5	5	0.6	22	5	6.7875	4.85275	1.63	0.240147
ENSG00000116771	AGMAT	0.15	0.7	9	2	2	3	0.3	20	9	58	0.5	2	1	0.5	2	2	3	7.1875	14.4672	13.4	1.86435
ENSG00000117519	CNN3	0.15	293	409	293	247	332	46	408	4	109	1266	396	652	313	27	298	259	334.5	298.854	75.5	0.22571
ENSG00000119227	PIGZ	0.15	4	2	8	11	6	2	1	0.7	0.5	3	2	0.7	8	1	2	3	3.43125	3.16074	0.046	0.0134062
ENSG00000119335	SET	0.15	213	296	206	162	268	80	157	321	69	249	199	467	263	191	298	359	237.375	101.264	751	3.16377
ENSG00000120688	WBP4	0.15	22	28	61	33	25	26	19	18	9	14	21	32	35	29	44	43	28.6875	12.8826	1.78	0.0620479
ENSG00000122008	POLK	0.15	9	11	12	12	8	5	11	17	3	12	11	18	16	5	17	18	11.5625	4.7745	0.386	0.0333838
ENSG00000122862	SRGN	0.15	1020	541	199	206	439	112	380	3858	114	3371	1012	137	371	48	148	173	758.062	1156.6	83.3	0.109885
ENSG00000123562	MORF4L2	0.15	164	175	387	178	165	70	198	76	128	291	201	635	334	97	330	385	238.375	148.256	6.84	0.0286943
ENSG00000124006	OBSL1	0.15	7	8	11	12	5	15	16	0.1	4	6	7	82	17	11	27	33	16.3188	19.4528	0.65	0.0398315
ENSG00000125733	TRIP10	0.15	35	41	9	32	39	25	28	3	2	141	40	89	62	127	36	57	47.875	40.1678	24.1	0.503394
ENSG00000125810	CD93	0.15	296	122	15	103	81	35	40	305	10	342	81	48	53	13	55	55	103.375	109.459	16.4	0.158646
ENSG00000129219	PLD2	0.15	15	23	11	14	5	2	4	7	2	14	14	30	20	1	8	12	11.375	8.16395	0.295	0.0259341
ENSG00000132463	GRSF1	0.15	24	36	67	41	32	32	36	47	19	23	32	48	49	42	45	71	40.25	14.4291	36	0.89441
ENSG00000134899	ERCC5	0.15	10	20	8	11	8	2	8	13	4	8	13	12	12	5	12	17	10.1875	4.62196	2.41	0.236564
ENSG00000135164	DMTF1	0.15	8	28	16	15	6	4	14	11	3	16	24	33	25	3	25	26	16.0625	9.78072	0.349	0.0217276
ENSG00000136146	MED4	0.15	38	82	48	53	38	24	42	68	22	35	41	72	67	25	112	88	53.4375	25.7888	3.25	0.0608187
ENSG00000136193	SCRN1	0.15	29	41	307	28	69	13	44	40	2	34	47	110	83	3	55	44	59.3125	71.6759	34.3	0.578293
ENSG00000136286	MYO1G	0.15	2	17	2	0.6	0.1	0.3	0.3	69	0.3	10	10	1	1	0.1	0.7	0.5	7.18125	17.1974	198	27.5718
ENSG00000136732	GYPC	0.15	75	136	4	80	53	30	14	45	4	56	96	64	81	21	27	30	51	36.4655	37.7	0.739216
ENSG00000136810	TXN	0.15	190	195	176	198	249	46	298	190	205	488	203	215	349	31	145	201	211.188	106.931	877	4.15271
ENSG00000136877	FPGS	0.15	31	58	9	24	9	6	11	17	18	28	22	64	20	20	16	32	24.0625	16.3563	1.32	0.0548571
ENSG00000139131	YARS2	0.15	13	21	11	13	11	7	15	18	9	9	16	21	21	5	20	17	14.1875	5.24365	20.3	1.43084
ENSG00000139537	CCDC65	0.15	2	8	19	5	2	0.5	3	17	0.7	14	9	22	3	0.2	92	6	12.7125	22.2726	0.029	0.00228122
ENSG00000139842	CUL4A	0.15	28	41	19	35	26	38	31	41	19	22	27	49	44	87	62	74	40.1875	19.6171	21.4	0.532504
ENSG00000139998	RAB15	0.15	3	6	37	5	5	13	21	3	11	10	13	9	16	0.4	6	13	10.7125	8.86581	19.7	1.83897
ENSG00000141298	SSH2	0.15	13	39	10	14	4	6	6	103	3	22	26	6	5	77	13	20	22.9375	28.2759	0.351	0.0153025
ENSG00000141682	PMAIP1	0.15	2	15	2	3	2	0.2	4	41	1	34	23	9	7	1	19	3	10.3875	12.6587	0.44	0.0423586
ENSG00000144747	TMF1	0.15	23	28	27	21	21	9	26	45	7	36	28	45	32	23	62	57	30.625	15.2747	6.48	0.211592
ENSG00000148154	UGCG	0.15	60	180	42	37	42	12	66	40	11	215	146	51	68	14	39	20	65.1875	61.1067	0.328	0.00503164
ENSG00000148773	MKI67	0.15	2	1	0.2	1	1	0.5	0.2	2	0.2	1	4	0.9	0.6	0.1	4	0.6	1.20625	1.22826	23.6	19.5648
ENSG00000148824	MTG1	0.15	2	5	2	2	0.7	0.4	5	0.8	2	1	8	4	3	0.2	2	3	2.56875	2.07773	0.874	0.340243
ENSG00000151287	TEX30	0.15	12	11	6	9	8	6	18	8	13	11	17	14	14	6	183	11	21.6875	43.1752	0.801	0.0369337
ENSG00000152102	FAM168B	0.15	90	93	145	102	64	45	73	88	36	61	72	160	130	48	88	133	89.25	36.8429	2.42	0.0271148
ENSG00000155463	OXA1L	0.15	48	92	32	40	42	39	39	105	44	55	61	73	92	55	35	77	58.0625	23.0028	17.3	0.297955
ENSG00000155660	PDIA4	0.15	88	217	29	66	98	16	186	103	460	137	183	192	99	13	146	830	178.938	203.913	345	1.92805
ENSG00000160058	BSDC1	0.15	26	21	33	29	15	13	21	31	17	33	37	25	39	14	46	36	27.25	9.8759	5.22	0.19156
ENSG00000163002	NUP35	0.15	5	11	3	6	5	3	8	5	7	3	8	14	13	3	23	10	7.9375	5.35996	41.8	5.26614
ENSG00000163918	RFC4	0.15	5	14	6	6	6	3	8	7	3	4	14	17	12	6	29	11	9.4375	6.72278	75.1	7.95762
ENSG00000164077	MON1A	0.15	4	4	5	5	4	1	4	5	3	2	5	7	6	6	8	6	4.6875	1.77834	0.504	0.10752
ENSG00000164867	NOS3	0.15	23	19	5	6	4	2	4	0.6	3	14	10	6	5	2	4	9	7.2875	6.34895	1.05	0.144082
ENSG00000165572	KBTBD6	0.15	7	14	46	17	8	6	13	14	5	4	12	35	14	6	27	17	15.3125	11.6145	0.392	0.0256
ENSG00000165886	UBTD1	0.15	16	14	10	18	7	7	12	16	6	26	14	19	9	8	43	23	15.5	9.38794	15.5	1
ENSG00000165943	MOAP1	0.15	29	47	277	36	38	45	56	61	10	41	40	48	75	24	46	91	60.25	60.884	0.038	0.000630705
ENSG00000166526	ZNF3	0.15	7	19	11	8	6	4	10	15	5	8	10	26	20	7	10	20	11.625	6.44851	0.31	0.0266667
ENSG00000167182	SP2	0.15	20	37	18	17	12	10	11	42	5	21	23	26	28	20	25	40	22.1875	10.6909	2.05	0.0923944
ENSG00000167701	GPT	0.15	3	0.7	2	8	2	4	4	0.1	24	0.2	0.7	0.8	0.8	4	0.9	2	3.575	5.81739	5.2	1.45455
ENSG00000167740	CYB5D2	0.15	20	19	25	25	7	6	21	11	14	13	24	16	25	6	51	37	20	11.7927	0.023	0.00115
ENSG00000169230	PRELID1	0.15	31	71	19	25	26	5	32	109	28	44	44	32	38	6	29	32	35.6875	24.8213	1.23	0.0344658
ENSG00000169413	RNASE6	0.15	32	82	7	19	7	8	12	474	11	19	118	12	18	5	22	10	53.5	116.269	4.53	0.0846729
ENSG00000169951	ZNF764	0.15	5	8	5	3	3	3	4	9	3	3	6	10	6	3	7	6	5.25	2.32379	0.087	0.0165714
ENSG00000170899	GSTA4	0.15	16	26	70	29	14	7	19	2	11	18	10	67	37	5	46	44	26.3125	21.1115	1.42	0.0539667
ENSG00000170909	OSCAR	0.15	3	2	3	2	0.4	0.4	0.7	63	0.5	19	5	3	1	0.1	1	0.7	6.55	15.7207	7.3	1.1145
ENSG00000171049	FPR2	0.15	6	2	2	0.6	0.2	0.5	0.6	138	1	13	5	2	0.9	0.1	1	0.1	10.8125	34.0776	0.033	0.00305202
ENSG00000174004	NRROS	0.15	3	24	2	9	1	0.9	1	60	1	7	12	6	6	0.6	4	3	8.78125	14.9006	0.222	0.0252811
ENSG00000174173	TRMT10C	0.15	14	45	23	31	16	24	43	45	23	16	26	56	30	20	42	58	32	14.2782	15.7	0.490625
ENSG00000174749	FAM241A	0.15	73	37	8	41	26	14	11	11	5	20	32	14	21	7	20	17	22.3125	17.157	2.55	0.114286
ENSG00000176533	GNG7	0.15	4	35	85	9	6	13	8	13	2	4	22	42	15	2	10	14	17.75	21.1928	24.9	1.40282
ENSG00000177096	FAM109B	0.15	12	19	1	10	8	3	7	5	2	5	9	10	13	0.9	10	10	7.80625	4.88405	0.222	0.0284388
ENSG00000178966	RMI1	0.15	5	8	12	7	5	3	7	25	4	8	11	13	11	7	27	15	10.5	6.9282	0.742	0.0706667
ENSG00000180008	SOCS4	0.15	12	19	16	17	11	9	22	20	5	16	26	30	16	8	15	21	16.4375	6.6128	0.244	0.0148441
ENSG00000182118	FAM89A	0.15	72	21	11	75	10	6	17	3	6	54	27	13	16	1	12	10	22.125	23.5567	0.962	0.0434802
ENSG00000182473	EXOC7	0.15	17	19	14	16	8	7	8	17	4	11	10	29	21	9	13	24	14.1875	6.7943	11.1	0.782379
ENSG00000184545	DUSP8	0.15	5	3	29	5	3	6	3	1	0.1	16	3	5	17	9	6	4	7.19375	7.4789	0.381	0.0529626
ENSG00000186105	LRRC70	0.15	3	8	1	3	1	0.2	2	0.8	0.1	2	1	2	3	0.9	2	2	2	1.85293	0	0
ENSG00000187105	HEATR4	0.15	1	3	2	0.9	0.5	0.3	0.6	0.4	0.1	0.3	0.4	2	0.8	0.4	10	0.9	1.475	2.40458	0.017	0.0115254
ENSG00000187118	CMC1	0.15	2	7	2	3	3	2	5	11	3	6	8	3	3	0.8	6	3	4.2375	2.71216	12.3	2.90265
ENSG00000196437	ZNF569	0.15	3	5	8	5	4	3	5	6	0.8	2	6	16	9	3	16	9	6.3	4.45421	0.022	0.00349206
ENSG00000196850	PPTC7	0.15	22	42	41	39	26	69	37	82	12	52	36	38	43	59	42	86	45.375	20.192	1.09	0.024022
ENSG00000198824	CHAMP1	0.15	8	26	14	13	9	7	18	39	11	8	25	44	15	10	21	22	18.125	11.0144	17	0.937931
ENSG00000198959	TGM2	0.15	42	215	28	13	49	145	113	2	162	496	119	70	239	23	50	43	113.062	124.882	128	1.13212
ENSG00000203326	ZNF525	0.15	1	6	1	3	2	0.9	4	7	0.7	3	8	9	6	0.3	6	5	3.93125	2.84153	0.134	0.0340859
ENSG00000215915	ATAD3C	0.15	0.9	6	2	4	1	0.4	3	1	1	2	3	4	3	0.3	3	12	2.9125	2.87909	12.5	4.29185
ENSG00000254469	AP002495.1	0.15	0.6	3	1	0.7	0.3	0.3	1	0.7	0.2	0.4	2	2	1	0.3	2	2	1.09375	0.843381	0	0
ENSG00000257704	INAFM1	0.15	14	19	13	11	17	4	8	8	5	42	15	26	38	18	13	16	16.6875	10.6691	0.028	0.0016779
ENSG00000257950	P2RX5-TAX1BP3	0.15	0.7	9	2	0.6	0.6	0.4	1	1	0.5	0.5	6	2	0.9	0.5	0.9	2	1.7875	2.36104	0.079	0.0441958
ENSG00000000003	TSPAN6	0.14	56	16	15	45	29	4	32	0.4	73	37	15	76	45	1	56	53	34.5875	24.5662	1.86	0.0537767
ENSG00000003147	ICA1	0.14	18	12	16	15	4	11	13	2	10	7	6	3	13	0.8	24	10	10.3	6.33088	2.03	0.197087
ENSG00000005844	ITGAL	0.14	2	66	0.9	3	0.8	0.6	1	328	3	35	58	6	3	0.3	2	2	31.975	81.751	21	0.656763
ENSG00000006744	ELAC2	0.14	16	32	13	18	9	15	19	21	14	11	19	26	29	26	21	24	19.5625	6.5622	27.6	1.41086
ENSG00000026103	FAS	0.14	5	28	6	9	14	3	7	49	7	81	29	52	27	2	12	12	21.4375	22.217	6.12	0.285481
ENSG00000101557	USP14	0.14	45	48	47	64	35	22	34	44	21	28	31	72	57	28	45	74	43.4375	16.6332	241	5.5482
ENSG00000102030	NAA10	0.14	9	20	9	11	9	4	13	7	5	11	22	15	14	11	9	12	11.3125	4.81274	56	4.95028
ENSG00000102738	MRPS31	0.14	16	27	23	17	12	17	30	24	18	19	33	38	26	15	41	39	24.6875	9.24279	26.1	1.05722
ENSG00000103005	USB1	0.14	10	16	9	9	7	6	8	30	7	14	15	14	15	4	10	11	11.5625	6.0879	0.083	0.00717838
ENSG00000104825	NFKBIB	0.14	15	35	18	13	13	5	20	18	16	21	24	13	17	14	27	36	19.0625	8.16063	2.76	0.144787
ENSG00000105136	ZNF419	0.14	2	7	7	4	1	1	3	4	0.8	4	6	7	4	1	6	7	4.05	2.39722	0.209	0.0516049
ENSG00000105171	POP4	0.14	6	14	8	11	5	4	11	14	8	5	9	11	11	5	14	14	9.375	3.63089	2.9	0.309333
ENSG00000106609	TMEM248	0.14	81	121	70	84	57	26	58	131	47	97	102	202	113	31	129	152	93.8125	46.9726	0.53	0.00564957
ENSG00000107521	HPS1	0.14	23	41	13	21	11	6	16	37	11	17	37	27	27	6	20	36	21.8125	11.4264	0.318	0.0145788
ENSG00000108511	HOXB6	0.14	3	2	0.1	1	9	0.3	21	0.1	0.7	5	4	4	14	0.3	7	0.6	4.50625	5.85462	0.615	0.136477
ENSG00000109445	ZNF330	0.14	59	76	35	51	51	63	43	54	20	50	35	84	44	36	55	146	56.375	28.6609	4.15	0.0736142
ENSG00000109501	WFS1	0.14	69	33	41	48	23	28	14	2	7	41	32	147	101	11	59	46	43.875	37.2646	7.29	0.166154
ENSG00000110717	NDUFS8	0.14	13	26	11	20	12	18	19	9	12	15	16	21	19	17	20	21	16.8125	4.54927	71.3	4.24089
ENSG00000110756	HPS5	0.14	10	15	14	16	8	5	14	27	46	14	15	25	13	4	27	15	16.75	10.3376	0.546	0.032597
ENSG00000111452	ADGRD1	0.14	2	3	1	2	3	7	1	1	1	12	4	9	14	0.9	5	5	4.43125	4.10394	0.129	0.0291114
ENSG00000114573	ATP6V1A	0.14	47	50	217	61	21	10	158	146	33	47	50	65	42	9	47	113	69.75	58.5064	149	2.1362
ENSG00000114767	RRP9	0.14	18	38	11	18	15	3	14	15	11	15	15	41	27	24	26	36	20.4375	10.6894	34.7	1.69786
ENSG00000116918	TSNAX	0.14	25	27	44	25	11	12	25	43	9	16	16	32	29	53	34	47	28	13.5204	36.2	1.29286
ENSG00000116990	MYCL	0.14	0.2	1	1	1	2	0.2	2	49	2	3	0.5	0.7	10	0.2	1	4	4.8625	12.0127	0.237	0.0487404
ENSG00000122121	XPNPEP2	0.14	19	2	0.1	4	18	0.8	49	2	5	3	15	9	37	2	2	3	10.6813	14.1686	1.31	0.122645
ENSG00000122435	TRMT13	0.14	5	13	5	9	7	8	11	9	6	6	16	26	22	5	13	19	11.25	6.49615	0.946	0.0840889
ENSG00000127804	METTL16	0.14	13	32	14	19	14	7	10	17	5	11	14	38	24	8	20	36	17.625	10.1185	9.58	0.543546
ENSG00000128590	DNAJB9	0.14	38	38	67	54	59	47	141	49	73	188	118	60	68	92	101	83	79.75	40.7259	1.17	0.0146708
ENSG00000128805	ARHGAP22	0.14	0.3	1	4	1	0.5	0.6	0.6	0.5	0.1	0.4	1	6	1	0.2	2	5	1.5125	1.82423	0.605	0.4
ENSG00000129467	ADCY4	0.14	17	23	1	12	3	3	4	0.3	0.9	9	10	5	8	1	4	7	6.7625	6.33613	0.018	0.00266174
ENSG00000130203	APOE	0.14	138	341	260	68	65	6	319	0.1	1284	117	298	234	66	6	160	54	213.506	308.007	1279	5.99046
ENSG00000131042	LILRB2	0.14	10	21	0.8	3	0.6	1	2	161	3	22	8	4	2	0.4	2	1	15.1125	39.501	1.1	0.0727874
ENSG00000131153	GINS2	0.14	0.3	3	1	1	1	0.3	0.7	0.6	0.3	0.4	1	2	1	0.1	15	1	1.79375	3.59453	5.92	3.30035
ENSG00000131381	RBSN	0.14	19	24	46	17	14	9	10	11	6	14	15	41	27	13	19	35	20	11.7246	1.48	0.074
ENSG00000131408	NR1H2	0.14	37	49	20	25	26	15	20	43	13	55	30	31	55	33	36	54	33.875	14.0612	0.34	0.0100369
ENSG00000133114	GPALPP1	0.14	6	11	15	9	6	3	7	7	3	6	7	16	13	4	11	15	8.6875	4.31615	12.5	1.43885
ENSG00000133773	CCDC59	0.14	11	24	10	16	15	8	11	19	7	15	20	24	27	9	33	34	17.6875	8.65424	2.02	0.114205
ENSG00000134324	LPIN1	0.14	17	18	18	16	9	10	13	14	10	15	32	38	23	43	37	29	21.375	10.9841	1.2	0.0561404
ENSG00000135074	ADAM19	0.14	2	49	3	2	5	2	1	55	4	17	33	8	18	0.5	4	5	13.0312	17.4723	0.109	0.00836451
ENSG00000135932	CAB39	0.14	81	83	128	63	72	53	80	222	23	88	107	96	101	87	108	107	93.6875	42.319	86	0.917945
ENSG00000136628	EPRS	0.14	65	79	71	56	48	28	55	98	22	33	53	135	73	119	69	100	69	31.667	195	2.82609
ENSG00000136802	LRRC8A	0.14	51	35	61	20	24	17	23	23	10	67	37	42	34	7	29	46	32.875	17.2467	2.08	0.06327
ENSG00000137770	CTDSPL2	0.14	17	25	16	15	8	5	10	31	3	16	18	29	20	7	21	20	16.3125	8.19527	6.22	0.381303
ENSG00000138756	BMP2K	0.14	2	10	4	2	1	2	2	10	2	2	3	4	3	0.9	9	6	3.93125	3.11485	3.4	0.864865
ENSG00000142494	SLC47A1	0.14	7	4	4	4	1	3	58	2	39	6	4	16	2	37	14	21	13.875	16.8003	0.229	0.0165045
ENSG00000143742	SRP9	0.14	178	345	511	281	257	169	393	414	236	384	344	578	399	145	322	506	341.375	127.063	204	0.597583
ENSG00000143793	C1orf35	0.14	3	6	4	4	4	2	4	5	1	4	7	7	8	2	6	8	4.6875	2.15155	7.4	1.57867
ENSG00000145390	USP53	0.14	33	18	12	17	20	22	30	6	3	66	35	14	23	20	14	30	22.6875	14.7002	0.032	0.00141047
ENSG00000146278	PNRC1	0.14	190	164	72	157	305	106	161	387	174	455	300	219	373	524	181	149	244.812	131.092	0.989	0.00403983
ENSG00000146386	ABRACL	0.14	23	71	28	28	26	7	47	189	60	38	103	21	42	5	55	42	49.0625	44.6848	182	3.70955
ENSG00000147065	MSN	0.14	513	437	86	280	207	72	242	1352	46	1401	348	267	261	60	171	340	380.188	411.147	564	1.48348
ENSG00000147421	HMBOX1	0.14	10	10	12	8	4	5	5	8	3	12	15	10	7	2	10	8	8.0625	3.58643	1.08	0.133953
ENSG00000148219	ASTN2	0.14	1	4	18	3	4	2	3	1	0.5	2	3	4	7	2	16	3	4.59375	5.09647	3.2	0.696599
ENSG00000150403	TMCO3	0.14	11	10	10	13	9	4	15	12	11	14	12	20	13	4	7	10	10.9375	3.9744	0.262	0.0239543
ENSG00000151498	ACAD8	0.14	6	10	13	8	3	6	14	8	8	6	13	11	14	4	8	45	11.0625	9.68482	8.91	0.805424
ENSG00000152382	TADA1	0.14	7	18	29	8	7	6	13	21	11	12	15	21	20	10	21	19	14.875	6.66208	1.32	0.0887395
ENSG00000163251	FZD5	0.14	8	5	4	14	16	2	13	1	26	15	3	8	6	2	3	22	9.25	7.61139	1.02	0.11027
ENSG00000163806	SPDYA	0.14	0.7	3	2	2	0.3	0.3	1	0.4	0.1	1	2	1	1	0.1	39	2	3.49375	9.50631	0.113	0.0323435
ENSG00000164463	CREBRF	0.14	17	17	14	15	15	11	13	40	3	18	29	13	29	12	28	35	19.3125	9.94464	0.831	0.0430291
ENSG00000164889	SLC4A2	0.14	11	15	6	14	14	6	26	12	18	11	25	29	21	3	13	15	14.9375	7.37083	2.92	0.195481
ENSG00000166401	SERPINB8	0.14	9	12	5	4	3	2	4	43	8	9	10	6	6	1	3	12	8.5625	9.80455	11.5	1.34307
ENSG00000166908	PIP4K2C	0.14	29	31	57	18	17	9	69	36	11	26	39	55	43	16	58	39	34.5625	18.2974	17.4	0.503436
ENSG00000168282	MGAT2	0.14	2	2	0.4	1	0.5	0.3	1	5	0.8	0.9	1	2	0.9	0.3	2	2	1.38125	1.16403	1.81	1.31041
ENSG00000168813	ZNF507	0.14	7	16	11	8	7	4	6	8	3	6	9	17	12	10	23	24	10.6875	6.27926	0.067	0.00626901
ENSG00000169100	SLC25A6	0.14	458	616	152	388	389	55	226	518	53	300	316	685	476	92	227	475	339.125	195.039	198	0.583856
ENSG00000171475	WIPF2	0.14	19	28	46	25	20	6	23	48	7	20	26	32	29	6	26	26	24.1875	12.0345	5.64	0.233178
ENSG00000172115	CYCS	0.14	42	78	156	95	75	305	206	57	59	110	64	111	89	81	94	150	110.75	66.8885	591	5.33634
ENSG00000173744	AGFG1	0.14	45	49	36	44	15	14	26	56	11	33	28	40	29	15	49	31	32.5625	14.0189	47	1.44338
ENSG00000178573	MAF	0.14	44	68	10	42	18	6	54	32	30	53	103	86	93	25	73	55	49.5	29.2825	0.064	0.00129293
ENSG00000179454	KLHL28	0.14	8	9	13	8	6	4	5	24	3	9	14	12	13	7	8	13	9.75	5.10555	0.296	0.030359
ENSG00000180855	ZNF443	0.14	1	3	2	3	2	0.8	4	4	2	2	3	6	8	0.1	5	3	3.05625	2.01989	0.191	0.0624949
ENSG00000181031	RPH3AL	0.14	9	6	0.5	8	3	0.8	7	1	10	3	2	3	4	1	2	8	4.26875	3.22836	0.158	0.0370132
ENSG00000182899	RPL35A	0.14	343	571	186	343	522	134	186	951	132	608	668	1056	866	196	461	396	476.188	294.783	257	0.539703
ENSG00000183826	BTBD9	0.14	6	8	17	5	2	5	5	12	2	11	5	12	7	2	7	11	7.3125	4.26956	0.178	0.0243419
ENSG00000184979	USP18	0.14	6	11	2	16	2	2	7	12	10	5	17	9	7	1	10	16	8.3125	5.25	0.296	0.035609
ENSG00000185222	TCEAL9	0.14	126	212	117	129	190	42	196	3	19	257	117	644	217	9	293	601	198.25	187.554	0.212	0.00106936
ENSG00000186496	ZNF396	0.14	0.7	2	2	2	0.5	0.2	2	2	0.5	1	1	2	2	0.2	3	4	1.56875	1.05497	0.062	0.0395219
ENSG00000188612	SUMO2	0.14	140	189	148	150	172	53	98	232	51	260	217	310	267	86	256	212	177.562	79.0131	107	0.602605
ENSG00000189298	ZKSCAN3	0.14	3	6	4	5	3	0.9	3	5	0.9	2	3	8	5	0.8	5	6	3.7875	2.07746	0.025	0.00660066
ENSG00000196998	WDR45	0.14	14	24	12	17	11	10	20	17	11	21	25	21	25	18	13	33	18.25	6.43428	1.25	0.0684932
ENSG00000196998	WDR45	0.14	14	24	12	17	11	10	20	17	11	21	25	21	25	18	13	33	18.25	6.43428	4.32	0.236712
ENSG00000197375	SLC22A5	0.14	2	3	3	6	2	3	43	1	1	2	3	6	7	10	3	5	6.25	10.0962	0.148	0.02368
ENSG00000197498	RPF2	0.14	11	25	10	16	21	11	18	14	17	16	21	43	34	26	36	29	21.75	9.72625	11	0.505747
ENSG00000198899	MT-ATP6	0.14	47468	25542	49946	36433	40933	79903	51742	11713	40232	19585	20892	16868	23916	61407	30913	20143	36102.2	18574.9	26.3	0.000728486
ENSG00000203995	ZYG11A	0.14	0.4	1	0.2	0.6	0.1	0.1	1	0.3	1	0.6	0.6	0.9	0.5	0.1	9	3	1.2125	2.18994	0.273	0.225155
ENSG00000204267	TAP2	0.14	16	28	8	10	6	4	6	45	3	40	22	24	13	7	5	9	15.375	12.9814	9.62	0.625691
ENSG00000204839	MROH6	0.14	1	1	0.7	0.8	0.8	0.1	2	2	0.4	3	5	0.9	3	0.1	3	0.7	1.53125	1.35976	0.08	0.0522449
ENSG00000256053	APOPT1	0.14	14	14	11	16	16	7	11	9	5	7	10	12	20	26	38	22	14.875	8.39742	0.202	0.0135798
ENSG00000266173	STRADA	0.14	3	14	8	4	2	0.9	3	4	0.8	3	4	10	4	0.7	10	6	4.8375	3.81678	0.473	0.0977778
ENSG00000009954	BAZ1B	0.13	47	40	42	45	39	20	28	68	15	35	56	109	60	44	72	62	48.875	22.7123	17.1	0.349872
ENSG00000013275	PSMC4	0.13	66	89	91	56	35	25	78	72	69	58	68	102	64	76	108	119	73.5	24.8005	237	3.22449
ENSG00000023330	ALAS1	0.13	52	50	70	59	26	80	59	57	296	85	31	63	57	48	56	58	71.6875	61.6384	0.572	0.00797908
ENSG00000037474	NSUN2	0.13	16	50	16	20	10	14	22	41	20	13	30	42	26	21	31	41	25.8125	12.1228	91.4	3.54092
ENSG00000053702	NRIP2	0.13	9	29	18	10	10	3	7	2	0.8	4	19	22	15	8	28	18	12.675	8.92991	1.78	0.140434
ENSG00000056050	HPF1	0.13	31	51	70	38	35	16	31	39	19	16	26	83	49	14	56	61	39.6875	20.4995	9.21	0.232063
ENSG00000064225	ST3GAL6	0.13	3	3	9	9	3	11	11	11	26	4	3	4	3	4	3	5	7	6.02218	0.451	0.0644286
ENSG00000070950	RAD18	0.13	4	6	3	5	1	0.7	3	9	2	2	5	7	6	0.6	6	7	4.20625	2.55303	2.32	0.55156
ENSG00000072415	MPP5	0.13	10	12	37	18	13	6	27	5	6	17	10	15	20	10	27	43	17.25	11.1445	2.45	0.142029
ENSG00000075142	SRI	0.13	44	47	159	39	48	14	48	34	8	74	38	86	69	9	52	57	51.625	35.9998	450	8.71671
ENSG00000084093	REST	0.13	18	21	10	32	13	9	20	54	6	14	28	34	23	7	40	36	22.8125	13.6001	0.454	0.0199014
ENSG00000085741	WNT11	0.13	19	5	0.5	12	6	1	1	0.4	1	8	11	3	12	1	4	6	5.68125	5.44049	0.438	0.0770957
ENSG00000088256	GNA11	0.13	40	29	22	31	23	15	20	2	8	27	16	42	36	26	48	39	26.5	12.6965	21.5	0.811321
ENSG00000091009	RBM27	0.13	16	26	16	18	15	6	15	35	6	18	15	34	29	14	31	33	20.4375	9.54965	11.3	0.552905
ENSG00000092208	GEMIN2	0.13	6	14	8	10	6	2	7	7	2	4	10	16	11	6	15	10	8.375	4.24068	7.46	0.890746
ENSG00000092758	COL9A3	0.13	0.4	2	11	1	2	0.2	0.3	0.4	0.3	1	2	2	1	0.2	4	4	1.9875	2.70034	0.752	0.378365
ENSG00000095015	MAP3K1	0.13	11	46	5	19	5	3	17	172	3	19	43	33	17	3	29	45	29.375	40.9843	0.474	0.0161362
ENSG00000095261	PSMD5	0.13	23	37	20	28	18	7	16	32	19	20	25	66	40	13	32	40	27.25	14.1162	75.8	2.78165
ENSG00000097096	SYDE2	0.13	3	2	2	4	7	4	4	1	2	4	2	6	9	1	7	12	4.375	3.0957	0.192	0.0438857
ENSG00000100804	PSMB5	0.13	69	109	119	100	75	55	97	40	88	81	85	107	116	117	96	156	94.375	27.8469	92.2	0.976954
ENSG00000102934	PLLP	0.13	2	6	51	3	2	1	10	2	0.9	11	5	5	7	0.7	4	4	7.1625	12.0871	1.84	0.256894
ENSG00000103021	CCDC113	0.13	2	3	15	5	0.8	1	2	0.1	1	17	1	22	3	3	15	4	5.93125	7.0227	0.98	0.165227
ENSG00000104221	BRF2	0.13	4	5	5	5	3	2	4	7	2	2	3	6	8	7	5	9	4.8125	2.16699	0.654	0.135896
ENSG00000106603	COA1	0.13	4	15	9	8	3	5	7	8	3	6	12	10	7	3	6	11	7.3125	3.47791	3.25	0.444444
ENSG00000108175	ZMIZ1	0.13	27	44	33	27	17	13	22	38	6	30	26	78	37	18	17	111	34	26.2958	0.882	0.0259412
ENSG00000108387	2004-09-01	0.13	11	11	213	9	5	7	6	1	5	14	10	8	12	2	10	4	20.5	51.4639	3.04	0.148293
ENSG00000108604	SMARCD2	0.13	38	57	16	45	31	7	37	99	35	42	57	51	72	9	67	50	44.5625	23.7682	21.4	0.480224
ENSG00000111229	ARPC3	0.13	108	277	77	91	78	35	129	513	74	193	171	104	143	34	116	135	142.375	115.891	924	6.4899
ENSG00000111481	COPZ1	0.13	64	85	54	63	51	29	72	126	66	91	77	136	107	45	71	123	78.75	30.756	152	1.93016
ENSG00000111885	MAN1A1	0.13	130	102	15	188	101	22	148	91	178	125	155	84	142	19	59	120	104.938	54.3746	12.9	0.12293
ENSG00000114503	NCBP2	0.13	38	72	54	48	42	16	43	44	11	31	50	85	60	14	58	81	46.6875	22.0687	44	0.942436
ENSG00000115274	INO80B	0.13	3	7	2	2	1	0.6	2	4	2	6	6	3	6	3	3	6	3.5375	2.03531	2.18	0.616254
ENSG00000116874	WARS2	0.13	10	8	5	11	8	5	10	7	5	10	7	17	16	6	11	23	9.9375	4.98623	15.2	1.52956
ENSG00000117091	CD48	0.13	5	189	0.2	5	5	0.8	2	561	2	60	171	7	6	0.4	3	2	63.7125	145.72	96.4	1.51305
ENSG00000118600	TMEM5	0.13	4	9	6	6	3	5	6	3	3	3	8	13	10	2	12	9	6.375	3.44238	0.018	0.00282353
ENSG00000120832	MTERF2	0.13	4	10	10	13	9	9	17	5	7	6	10	16	21	3	16	24	11.25	6.10464	0.319	0.0283556
ENSG00000121289	CEP89	0.13	4	6	5	7	4	2	4	5	0.8	4	6	17	9	4	8	9	5.925	3.73229	0.301	0.0508017
ENSG00000125703	ATG4C	0.13	8	13	21	14	13	4	16	33	8	7	23	26	22	5	12	19	15.25	8.20975	0.398	0.0260984
ENSG00000125734	GPR108	0.13	33	36	13	28	24	8	42	46	21	45	51	44	65	14	38	42	34.375	15.4569	0.26	0.00756364
ENSG00000125966	MMP24	0.13	0.5	2	6	1	0.5	0.3	4	0.2	0.2	1	1	2	1	0.1	1	2	1.425	1.57459	0.04	0.0280702
ENSG00000128394	APOBEC3F	0.13	3	14	0.6	3	1	0.6	2	16	1	3	11	20	8	0.5	7	4	5.91875	6.19389	0.923	0.155945
ENSG00000129187	DCTD	0.13	55	59	34	43	28	16	42	53	32	46	49	67	62	14	42	130	48.25	26.5945	50.6	1.0487
ENSG00000130382	MLLT1	0.13	37	36	29	27	31	14	21	33	12	40	37	104	54	44	33	51	37.6875	21.0831	2.43	0.0644776
ENSG00000133818	RRAS2	0.13	26	23	10	59	22	16	33	20	15	43	20	41	39	28	44	53	30.75	14.355	75.9	2.46829
ENSG00000133985	TTC9	0.13	2	18	20	4	1	1	3	28	0.8	9	18	4	3	7	3	8	8.1125	8.32121	6.07	0.748228
ENSG00000134470	IL15RA	0.13	15	23	0.9	6	9	4	4	9	9	101	23	7	19	3	5	8	15.3688	23.8392	0.178	0.0115819
ENSG00000135929	CYP27A1	0.13	19	18	34	23	23	4	12	79	248	70	41	58	44	14	19	15	45.0625	58.2963	2.17	0.0481553
ENSG00000136451	VEZF1	0.13	33	41	53	41	47	32	60	97	9	50	46	110	90	81	48	88	57.875	27.5871	3.93	0.067905
ENSG00000138166	DUSP5	0.13	55	36	10	24	9	6	10	30	10	95	30	18	66	3	76	11	30.5625	28.0237	1.39	0.0454806
ENSG00000138593	SECISBP2L	0.13	35	28	149	31	26	17	36	49	9	40	26	43	44	12	36	56	39.8125	31.8229	0.41	0.0102983
ENSG00000138764	CCNG2	0.13	23	28	18	31	17	6	26	52	1	24	34	10	40	3	24	35	23.25	13.8972	0.428	0.0184086
ENSG00000138785	INTS12	0.13	12	18	10	10	7	11	11	15	10	10	12	19	17	13	17	23	13.4375	4.28904	2.28	0.169674
ENSG00000139624	CERS5	0.13	14	32	14	14	9	3	13	19	3	16	19	34	22	2	13	21	15.5	9.1942	0.46	0.0296774
ENSG00000141994	DUS3L	0.13	4	16	3	5	3	1	4	7	4	4	6	9	9	4	15	15	6.8125	4.72185	4.73	0.694312
ENSG00000142632	ARHGEF19	0.13	5	5	0.3	2	2	0.8	3	3	1	2	8	7	7	0.4	3	6	3.46875	2.53475	0.206	0.0593874
ENSG00000143994	ABHD1	0.13	0.3	2	0.8	2	0.3	0.4	0.5	0.5	0.4	0.4	0.4	1	0.7	0.2	15	1	1.61875	3.61077	0.027	0.0166795
ENSG00000144730	IL17RD	0.13	3	3	6	14	11	2	8	0.2	0.1	2	3	48	15	0.4	29	2	9.16875	12.8612	0.141	0.0153783
ENSG00000145022	TCTA	0.13	15	38	32	41	12	9	47	34	19	21	25	36	46	4	25	76	30	17.9258	0.392	0.0130667
ENSG00000145780	FEM1C	0.13	30	20	44	31	18	40	16	36	9	29	21	27	31	30	32	41	28.4375	9.63306	0.275	0.00967033
ENSG00000147471	PLPBP	0.13	44	43	34	58	57	29	59	95	48	49	56	87	95	47	37	61	56.1875	20.203	88.4	1.5733
ENSG00000151778	SERP2	0.13	2	6	42	2	5	5	4	0.2	2	3	6	11	9	0.9	29	5	8.25625	11.2582	0.022	0.00266465
ENSG00000152683	SLC30A6	0.13	16	20	9	27	9	8	19	32	10	11	23	33	22	9	19	26	18.3125	8.45158	0.725	0.0395904
ENSG00000153006	SREK1IP1	0.13	11	24	15	23	18	6	14	26	6	14	13	22	28	6	26	19	16.9375	7.46073	0.529	0.0312325
ENSG00000155893	PXYLP1	0.13	3	4	12	4	3	3	6	8	0.3	5	6	13	12	0.8	24	5	6.81875	5.97107	0.293	0.0429698
ENSG00000159208	CIART	0.13	1	12	18	5	5	9	5	0.3	0.8	2	2	14	12	13	12	18	8.06875	6.1593	0.233	0.0288768
ENSG00000160993	ALKBH4	0.13	3	9	7	5	3	1	6	8	2	2	7	8	7	3	6	12	5.5625	3.03246	1.48	0.266067
ENSG00000162385	MAGOH	0.13	32	78	31	30	30	14	25	55	21	31	41	67	54	10	61	96	42.25	24.0541	44.5	1.05325
ENSG00000162814	SPATA17	0.13	0.1	0.5	1	0.6	0.3	0.3	2	0.2	0.1	4	0.3	5	0.5	0.2	45	2	3.88125	11.0611	0.914	0.235491
ENSG00000163376	KBTBD8	0.13	0.2	12	4	1	0.4	4	2	15	1	1	13	1	5	0.8	17	2	4.9625	5.78975	0.065	0.0130982
ENSG00000167112	TRUB2	0.13	7	18	15	9	6	8	13	8	15	3	9	13	13	6	9	20	10.75	4.71169	0.887	0.0825116
ENSG00000167193	CRK	0.13	122	88	64	132	88	33	72	54	59	101	87	114	108	38	94	134	86.75	31.4314	47.9	0.552161
ENSG00000167378	IRGQ	0.13	8	11	24	12	4	8	10	6	5	11	12	19	10	7	8	13	10.5	5.09902	9.49	0.90381
ENSG00000167460	TPM4	0.13	262	249	69	130	171	32	107	157	18	772	196	476	268	20	194	104	201.562	191.591	1228	6.0924
ENSG00000167840	ZNF232	0.13	10	10	7	4	6	2	5	10	4	5	7	15	16	10	12	9	8.25	3.97492	0.009	0.00109091
ENSG00000168806	LCMT2	0.13	3	9	5	4	1	2	6	6	3	1	5	12	5	2	7	9	5	3.11983	1.89	0.378
ENSG00000168970	JMJD7-PLA2G4B	0.13	0.8	3	1	1	0.7	0.3	1	0.6	0.2	2	5	4	3	0.1	1	2	1.60625	1.44567	0.158	0.0983658
ENSG00000169519	METTL15	0.13	6	6	7	7	9	6	13	10	5	7	9	13	16	6	8	12	8.75	3.21455	4.86	0.555429
ENSG00000169813	HNRNPF	0.13	123	208	69	86	121	32	128	312	101	238	215	253	181	83	188	167	156.562	76.4704	246	1.57126
ENSG00000170004	CHD3	0.13	24	60	46	21	47	5	38	60	3	43	82	111	53	3	44	78	44.875	30.0353	4.47	0.09961
ENSG00000170271	FAXDC2	0.13	13	10	51	26	33	7	7	8	25	29	21	16	58	3	26	35	23	15.8535	0.002	8.69565e-05
ENSG00000171793	CTPS1	0.13	9	21	11	5	7	3	13	6	24	10	14	25	37	13	34	10	15.125	10.2038	104	6.87603
ENSG00000172869	DMXL1	0.13	9	14	20	15	7	6	15	22	4	8	10	18	18	5	12	23	12.875	6.16306	1.74	0.135146
ENSG00000172985	SH3RF3	0.13	11	12	7	8	7	6	5	2	1	18	9	11	8	1	14	16	8.5	5.03322	0.294	0.0345882
ENSG00000173085	COQ2	0.13	9	14	3	12	6	12	8	21	7	6	9	14	10	10	12	12	10.3125	4.19076	0.128	0.0124121
ENSG00000173372	C1QA	0.13	335	598	50	192	50	45	72	8	97	501	433	101	204	20	133	81	182.5	184.469	326	1.7863
ENSG00000178665	ZNF713	0.13	1	2	5	2	2	1	2	0.7	0.2	2	1	6	2	3	7	2	2.43125	1.9314	0.152	0.0625193
ENSG00000180447	GAS1	0.13	31	26	6	55	31	12	26	0.7	2	8	47	127	124	12	49	48	37.7938	38.5198	1.94	0.0513312
ENSG00000182240	BACE2	0.13	14	36	3	9	17	3	19	2	1	17	45	15	21	2	10	17	14.4375	12.3395	0.109	0.00754978
ENSG00000183955	KMT5A	0.13	14	19	10	17	10	9	10	13	6	22	30	19	33	10	20	24	16.625	7.8305	1.03	0.0619549
ENSG00000184575	XPOT	0.13	48	33	44	50	31	10	29	39	18	37	51	70	36	21	45	47	38.0625	14.69	45.5	1.1954
ENSG00000186350	RXRA	0.13	25	20	14	41	17	12	21	68	62	13	21	33	27	75	17	51	32.3125	20.7869	2.55	0.0789168
ENSG00000196678	ERI2	0.13	2	4	5	6	2	2	5	3	4	3	2	5	6	0.7	8	7	4.04375	2.07941	0.352	0.0870479
ENSG00000196911	KPNA5	0.13	6	19	32	12	7	4	7	10	1	13	17	42	20	5	54	24	17.0625	14.7443	6.69	0.392088
ENSG00000198794	SCAMP5	0.13	2	10	125	3	3	1	11	4	0.6	2	15	10	5	0.1	13	7	13.2312	30.1732	1.09	0.0823807
ENSG00000203734	ECT2L	0.13	0.1	2	1	0.7	0.5	1	0.5	0.5	0.3	7	0.3	6	0.5	0.2	0.8	0.8	1.3875	2.0526	0.021	0.0151351
ENSG00000204576	PRR3	0.13	4	14	12	5	4	1	5	9	2	6	11	29	13	1	7	13	8.5	7.01427	2.92	0.343529
ENSG00000206172	HBA1	0.13	16	65	17	17	31	7	0.4	2	3	110	33	18	109	4	16	0.5	28.0562	35.7342	4168	148.559
ENSG00000213638	ADAT3	0.13	0.7	2	0.3	0.5	0.7	0.2	2	2	0.4	1	2	0.8	1	0.1	1	1	0.98125	0.671534	0.647	0.659363
ENSG00000253710	ALG11	0.13	2	5	2	3	2	1	3	4	1	3	3	6	3	0.7	3	5	2.91875	1.50962	2.77	0.949036
ENSG00000256269	HMBS	0.13	3	14	6	9	3	4	9	6	10	6	8	7	5	6	6	7	6.8125	2.78613	28.5	4.18349
ENSG00000256683	ZNF350	0.13	3	14	4	6	4	3	7	17	1	4	6	12	17	2	9	15	7.75	5.50757	0.27	0.0348387
ENSG00000269404	SPIB	0.13	0.3	36	0.7	0.6	4	0.2	0.3	18	0.6	0.4	20	0.8	0.5	0.2	0.6	0.8	5.25	10.3232	0.06	0.0114286
ENSG00000005513	SOX8	0.12	1	7	38	1	1	0.3	0.2	0.9	0.1	0.8	4	0.7	2	0.2	5	0.5	3.91875	9.30113	0.123	0.0313876
ENSG00000006704	GTF2IRD1	0.12	3	4	6	5	5	3	6	0.1	0.7	10	2	12	13	44	6	25	9.05	11.1357	0.52	0.0574586
ENSG00000006715	VPS41	0.12	18	24	56	27	17	9	26	44	8	14	26	39	35	3	23	40	25.5625	14.4036	6.7	0.262103
ENSG00000047056	WDR37	0.12	7	22	28	11	4	9	12	43	6	10	18	15	10	7	14	24	15	10.1127	5.51	0.367333
ENSG00000047597	XK	0.12	0.5	1	18	0.8	21	15	2	4	2	5	2	3	10	2	6	5	6.08125	6.46624	0.306	0.0503186
ENSG00000064042	LIMCH1	0.12	33	14	74	61	12	71	22	0.2	4	127	12	14	37	36	14	100	39.45	37.0551	10.4	0.263625
ENSG00000068001	HYAL2	0.12	34	99	8	10	8	10	28	4	14	55	36	17	14	5	13	39	24.625	24.6303	0.237	0.00962437
ENSG00000070081	NUCB2	0.12	19	33	15	18	24	12	22	18	46	45	29	51	28	6	64	41	29.4375	16.004	47.3	1.60679
ENSG00000070214	SLC44A1	0.12	31	19	109	21	34	7	25	28	36	41	30	27	35	4	29	98	35.875	28.2344	7.28	0.202927
ENSG00000072506	HSD17B10	0.12	67	103	42	95	49	37	101	94	159	56	71	124	85	51	63	131	83	34.8903	353	4.25301
ENSG00000074319	TSG101	0.12	36	51	40	42	33	27	50	46	18	43	39	52	56	35	82	89	46.1875	18.196	48.1	1.04141
ENSG00000095370	SH2D3C	0.12	16	49	5	12	4	7	6	62	2	61	23	11	8	3	6	14	18.0625	20.3813	1.21	0.0669896
ENSG00000099194	SCD	0.12	239	68	1507	7575	43	7	12	5	349	167	60	410	40	1	86	182	671.938	1877.14	9.24	0.0137513
ENSG00000100024	UPB1	0.12	0.3	1	0.5	0.2	0.1	0.4	7	0.2	24	0.5	0.3	0.6	0.2	0.1	3	0.4	2.425	6.01337	2.86	1.17938
ENSG00000100226	GTPBP1	0.12	29	20	22	11	12	6	11	27	4	52	23	28	22	29	18	26	21.25	11.573	44.6	2.09882
ENSG00000101843	PSMD10	0.12	35	48	91	44	40	10	34	62	18	66	42	80	61	9	77	61	48.625	24.3745	111	2.28278
ENSG00000102119	EMD	0.12	37	47	28	26	33	16	40	45	23	93	46	101	136	92	40	92	55.9375	35.0837	88.6	1.58391
ENSG00000102753	KPNA3	0.12	57	58	72	78	69	51	35	73	27	46	49	92	87	210	103	103	75.625	42.3381	44.3	0.585785
ENSG00000102763	VWA8	0.12	13	12	14	11	9	20	12	16	14	7	7	22	24	26	12	21	15	5.92171	3.03	0.202
ENSG00000104267	CA2	0.12	5	3	55	12	26	10	335	37	56	66	4	1	20	14	34	12	43.125	80.5075	275	6.37681
ENSG00000106443	PHF14	0.12	10	14	19	15	16	3	9	12	5	6	8	24	15	3	27	15	12.5625	7.00446	3.87	0.30806
ENSG00000107562	CXCL12	0.12	175	414	5	125	97	33	55	0.1	39	47	223	124	161	17	54	67	102.256	105.307	4.44	0.0434203
ENSG00000108840	HDAC5	0.12	22	15	22	21	31	12	10	24	3	39	28	31	39	42	29	34	25.125	11.1706	1.23	0.0489552
ENSG00000111817	DSE	0.12	24	14	7	16	13	4	9	17	2	18	25	30	14	2	12	9	13.5	8.14043	0.021	0.00155556
ENSG00000119013	NDUFB3	0.12	37	105	161	110	81	218	136	105	55	63	86	85	91	36	141	148	103.625	48.434	7.92	0.0764294
ENSG00000120696	KBTBD7	0.12	3	9	18	11	6	3	12	29	6	3	8	18	10	4	16	15	10.6875	7.1528	0.312	0.029193
ENSG00000123094	RASSF8	0.12	23	13	22	15	36	9	37	0.3	3	36	16	61	40	14	48	25	24.8938	16.8224	0.434	0.0174341
ENSG00000123395	ATG101	0.12	10	16	12	11	11	4	11	11	8	17	12	22	14	8	25	20	13.25	5.51966	3.62	0.273208
ENSG00000123643	SLC36A1	0.12	7	9	5	5	2	2	8	11	2	2	8	8	9	2	9	10	6.1875	3.29077	0.145	0.0234343
ENSG00000130159	ECSIT	0.12	30	28	29	25	34	40	26	24	19	22	31	41	51	53	33	51	33.5625	10.7143	10.9	0.324767
ENSG00000132405	TBC1D14	0.12	8	11	14	9	4	7	16	35	4	5	8	17	9	9	15	15	11.625	7.53547	0.246	0.0211613
ENSG00000134809	TIMM10	0.12	46	105	56	67	29	21	47	32	46	36	49	55	82	30	62	104	54.1875	25.0632	30.5	0.56286
ENSG00000135686	KLHL36	0.12	18	27	11	21	12	18	16	26	6	14	34	30	19	6	15	27	18.75	8.28251	0.325	0.0173333
