## Supplementary Table 3 for "Widespread selection for high and low secondary structure in coding sequences across all domains of life" (part 2 of 3)

### Sheet: H. sapiens (continued)
gene_ID	gene_name	DBF_score	TPM_adipose.tissue	TPM_adrenal.gland	TPM_brain	TPM_breast	TPM_colon	TPM_heart	TPM_kidney	TPM_leukocyte	TPM_liver	TPM_lung	TPM_lymph.node	TPM_ovary	TPM_prostate.gland	TPM_skeletal.muscle.tissue	TPM_testis	TPM_thyroid.gland	TPM_mean	TPM_sd	ppm_value	ppm_TPM_ratio		Avg. values for specific fractions
ENSG00000136897	MRPL50	0.12	11	27	33	19	12	22	28	36	14	19	31	45	26	10	28	34	24.6875	10.0513	17.1	0.692658
ENSG00000137094	DNAJB5	0.12	5	18	11	5	9	19	5	2	1	22	6	11	21	28	17	24	12.75	8.5518	0.418	0.0327843
ENSG00000138050	THUMPD2	0.12	3	11	6	6	5	3	8	6	3	7	9	16	21	3	10	17	8.375	5.46352	0.292	0.0348657
ENSG00000138073	PREB	0.12	23	50	12	50	14	16	37	37	34	33	61	76	40	29	40	30	36.375	17.0797	26.7	0.734021
ENSG00000138744	NAAA	0.12	7	34	8	9	14	3	14	120	13	12	25	13	16	2	5	17	19.5	27.9857	4.33	0.222051
ENSG00000139211	AMIGO2	0.12	12	23	4	44	22	2	13	12	3	27	21	118	59	0.6	30	9	24.975	29.4521	0.177	0.00708709
ENSG00000141279	NPEPPS	0.12	21	22	35	26	31	16	28	34	5	25	35	66	51	74	37	48	34.625	17.8545	183	5.2852
ENSG00000142864	SERBP1	0.12	111	130	69	105	130	49	100	153	61	123	116	174	143	125	154	206	121.812	40.9165	508	4.17034
ENSG00000143079	CTTNBP2NL	0.12	31	17	17	15	19	6	12	4	2	45	16	31	26	5	19	14	17.4375	11.4308	3.93	0.225376
ENSG00000143641	GALNT2	0.12	33	29	17	28	25	8	22	34	70	30	28	64	21	32	35	67	33.9375	17.8193	40.5	1.19337
ENSG00000147044	CASK	0.12	9	16	19	12	9	3	13	6	4	12	10	29	13	3	9	13	11.25	6.53707	6.36	0.565333
ENSG00000148384	INPP5E	0.12	7	11	6	7	3	3	6	4	2	8	19	14	12	3	12	6	7.6875	4.74298	0.421	0.0547642
ENSG00000148925	BTBD10	0.12	23	23	57	23	24	9	16	33	5	20	24	45	43	9	76	21	28.1875	18.7944	0.485	0.0172062
ENSG00000148943	LIN7C	0.12	49	47	52	52	32	13	38	42	31	42	38	73	35	11	35	63	40.8125	15.9299	15.7	0.384686
ENSG00000153944	MSI2	0.12	3	8	19	7	5	10	19	9	2	8	13	25	15	16	14	28	12.5625	7.51859	14.6	1.16219
ENSG00000154079	SDHAF4	0.12	13	12	23	21	8	8	17	12	4	13	6	16	21	11	12	12	13.0625	5.42179	1.96	0.150048
ENSG00000155016	CYP2U1	0.12	10	17	12	13	12	4	8	11	3	5	17	20	25	3	22	12	12.125	6.73177	0.301	0.0248247
ENSG00000159388	BTG2	0.12	325	202	87	152	126	108	101	525	5	266	338	290	563	139	70	245	221.375	158.471	0.216	0.00097572
ENSG00000162434	JAK1	0.12	192	177	65	129	114	66	99	398	38	208	204	177	150	111	122	151	150.062	83.4566	5.26	0.0350521
ENSG00000163633	C4orf36	0.12	2	4	4	3	3	4	4	1	0.5	2	3	4	6	1	5	6	3.28125	1.67301	0.779	0.23741
ENSG00000165304	MELK	0.12	1	2	0.2	2	0.9	0.8	0.6	0.6	0.5	0.8	4	2	0.3	0.2	16	0.6	2.03125	3.85205	1.33	0.654769
ENSG00000165655	ZNF503	0.12	11	15	6	19	16	2	36	3	4	17	14	99	30	2	19	14	19.1875	23.353	11	0.57329
ENSG00000166136	NDUFB8	0.12	31	83	95	47	55	45	70	53	47	51	53	60	85	18	46	67	56.625	19.8557	11.7	0.206623
ENSG00000166347	CYB5A	0.12	22	13	6	44	20	5	63	3	182	57	16	56	47	1	15	10	35	44.5182	235	6.71429
ENSG00000167232	ZNF91	0.12	3	7	8	6	3	5	7	6	2	5	9	12	9	2	7	9	6.25	2.84019	0.093	0.01488
ENSG00000169609	C15orf40	0.12	3	10	5	4	2	1	5	5	2	3	6	7	6	2	6	7	4.625	2.39096	6.12	1.32324
ENSG00000169964	TMEM42	0.12	6	7	11	9	4	2	8	9	3	8	14	11	15	5	14	13	8.6875	4.07789	0.547	0.062964
ENSG00000171621	SPSB1	0.12	57	25	15	29	20	6	27	4	16	56	33	36	30	32	18	59	28.9375	16.7907	0.008	0.000276458
ENSG00000172785	CBWD1	0.12	2	9	5	4	1	0.8	4	2	1	2	3	8	3	0.4	2	5	3.2625	2.49663	1.96	0.600766
ENSG00000173542	MOB1B	0.12	12	12	24	16	10	8	40	30	4	19	9	25	17	4	19	23	17	9.79115	16.8	0.988235
ENSG00000174775	HRAS	0.12	23	24	36	32	25	9	24	7	5	21	21	22	32	17	28	22	21.75	8.79015	31.4	1.44368
ENSG00000178301	AQP11	0.12	2	4	5	4	0.5	0.6	2	0.8	8	0.3	1	23	3	0.6	13	4	4.4875	5.95817	1.04	0.231755
ENSG00000179335	CLK3	0.12	4	8	3	4	3	2	3	7	1	8	9	6	8	4	6	6	5.125	2.44609	2.24	0.437073
ENSG00000180423	HARBI1	0.12	3	3	6	3	0.8	1	3	3	1	1	3	7	3	2	12	4	3.4875	2.84063	0.342	0.0980645
ENSG00000186260	MKL2	0.12	22	31	46	23	8	7	7	4	2	19	11	18	14	6	18	15	15.6875	11.3179	5.24	0.334024
ENSG00000187189	TSPYL4	0.12	14	25	172	18	20	17	29	20	4	23	28	66	44	4	29	50	35.1875	39.8551	0.64	0.0181883
ENSG00000188611	ASAH2	0.12	0.5	0.5	1	0.6	0.5	0.2	1	0.4	0.7	0.6	0.5	3	1	0.4	2	0.7	0.85	0.707107	0.433	0.509412
ENSG00000188938	FAM120AOS	0.12	28	43	24	43	32	12	22	34	10	23	21	61	53	13	35	88	33.875	20.4022	0	0
ENSG00000197283	SYNGAP1	0.12	2	6	17	2	4	0.9	3	5	0.5	6	10	19	8	0.5	6	4	5.86875	5.45426	0.977	0.166475
ENSG00000198315	ZKSCAN8	0.12	11	27	13	14	10	8	13	27	4	14	25	45	29	7	25	28	18.75	10.9939	0.437	0.0233067
ENSG00000198624	CCDC69	0.12	153	114	8	157	144	89	11	177	40	113	134	47	197	38	31	35	93	63.1474	0.947	0.0101828
ENSG00000204822	MRPL53	0.12	1	9	2	3	2	1	3	5	2	2	5	6	2	1	4	6	3.375	2.27669	43.6	12.9185
ENSG00000230797	YY2	0.12	1	4	1	3	1	0.6	2	0.9	2	1	3	5	2	0.4	22	6	3.43125	5.21507	3.7	1.07832
ENSG00000239305	RNF103	0.12	17	21	33	19	16	18	16	14	22	16	21	27	32	13	25	22	20.75	5.97216	0.283	0.0136386
ENSG00000255508	AP002990.1	0.12	3	2	0.3	1	0.5	0.1	0.7	0.3	0.5	1	1	1	1	0.2	0.9	4	1.09375	1.06111	0.342	0.312686
ENSG00000004799	PDK4	0.11	1820	172	77	322	897	1568	404	53	77	140	104	36	1240	3911	131	232	699	1032.97	1.01	0.00144492
ENSG00000006638	TBXA2R	0.11	3	13	1	3	2	2	4	4	4	9	7	6	4	0.6	6	2	4.4125	3.21286	0.01	0.00226629
ENSG00000006747	SCIN	0.11	0.3	0.7	3	13	0.9	0.1	32	0.2	0.1	2	1	3	4	0.1	2	2	4.025	8.09218	3.85	0.956522
ENSG00000008324	SS18L2	0.11	17	37	26	18	19	6	21	58	15	47	71	24	34	11	18	28	28.125	17.5874	0.7	0.0248889
ENSG00000011422	PLAUR	0.11	10	8	3	5	5	2	2	34	0.7	59	8	9	7	1	3	2	9.91875	15.2805	2.14	0.215753
ENSG00000011600	TYROBP	0.11	137	174	46	78	31	20	36	1438	28	358	143	79	70	9	53	18	169.875	349.264	1.84	0.0108315
ENSG00000021300	PLEKHB1	0.11	2	8	446	5	27	2	4	12	0.5	14	16	11	16	4	9	36	38.2812	109.141	3.86	0.100833
ENSG00000055211	GINM1	0.11	119	94	64	104	96	44	96	54	33	108	58	136	122	53	135	187	93.9375	41.235	0.65	0.00691949
ENSG00000058056	USP13	0.11	75	11	14	20	7	89	5	6	5	5	7	23	11	323	22	85	44.25	79.9296	3.01	0.0680226
ENSG00000060069	CTDP1	0.11	7	13	4	5	3	2	5	14	2	4	6	7	5	4	17	12	6.875	4.58803	2.56	0.372364
ENSG00000067829	IDH3G	0.11	34	41	34	28	16	21	33	47	14	32	33	47	46	54	35	41	34.75	11.2753	49.5	1.42446
ENSG00000068308	OTUD5	0.11	37	48	60	35	32	8	31	57	13	46	66	67	62	17	40	59	42.375	18.9908	2.67	0.0630088
ENSG00000077585	GPR137B	0.11	23	15	42	16	24	21	51	32	8	30	38	20	42	3	16	21	25.125	13.1498	0.228	0.00907463
ENSG00000085871	MGST2	0.11	33	45	6	26	31	25	24	24	61	23	26	21	53	8	37	27	29.375	14.366	5.9	0.200851
ENSG00000085998	POMGNT1	0.11	7	19	22	17	6	25	23	9	13	14	12	18	22	26	18	36	17.9375	7.82704	0.898	0.0500627
ENSG00000090674	MCOLN1	0.11	8	14	8	10	5	5	8	12	7	11	13	7	15	11	7	10	9.4375	3.05437	0.341	0.0361325
ENSG00000091317	CMTM6	0.11	72	98	21	57	44	13	60	379	84	127	83	116	80	6	75	87	87.625	84.9053	4.76	0.0543224
ENSG00000099785	MARCH2	0.11	52	42	58	86	45	29	16	69	19	32	28	24	49	34	26	32	40.0625	19.0314	7.15	0.178471
ENSG00000099958	DERL3	0.11	0.4	36	0.7	3	1	0.2	2	3	2	10	56	2	0.5	0.8	9	5	8.225	15.4665	0.1	0.0121581
ENSG00000100347	SAMM50	0.11	41	26	21	43	15	16	15	23	13	8	15	34	26	32	28	30	24.125	10.2233	111	4.60104
ENSG00000100504	PYGL	0.11	54	23	10	245	22	4	12	131	57	45	28	46	52	3	19	21	48.25	61	108	2.23834
ENSG00000100580	TMED8	0.11	18	28	37	18	13	6	20	33	3	12	34	33	22	5	25	39	21.625	11.7353	14.8	0.684393
ENSG00000102178	UBL4A	0.11	21	40	39	29	31	26	28	54	18	22	43	41	55	34	22	56	34.9375	12.5138	36.7	1.05045
ENSG00000104660	LEPROTL1	0.11	27	33	39	32	36	17	31	117	14	29	57	62	36	5	47	25	37.9375	25.6319	0.246	0.00648435
ENSG00000105514	RAB3D	0.11	19	14	10	18	19	3	9	136	1	18	15	22	29	2	12	13	21.25	31.5119	13.2	0.621176
ENSG00000105865	DUS4L	0.11	2	7	7	4	1	3	5	3	2	1	3	6	5	1	4	9	3.9375	2.40745	0.375	0.0952381
ENSG00000107077	KDM4C	0.11	2	6	3	4	4	1	4	8	2	4	9	6	7	1	4	5	4.375	2.36291	0.364	0.0832
ENSG00000108370	RGS9	0.11	0.6	2	4	0.7	5	0.1	1	4	0.3	6	1	4	7	0.1	3	1	2.4875	2.2503	0.081	0.0325628
ENSG00000111269	CREBL2	0.11	86	54	78	130	58	21	65	110	36	79	84	95	96	13	82	123	75.625	33.4422	0.582	0.00769587
ENSG00000111325	OGFOD2	0.11	0.2	0.9	0.2	0.2	0.2	0.1	0.4	0.4	0.2	0.2	0.8	0.6	0.6	0.1	0.9	0.7	0.41875	0.288025	1.15	2.74627
ENSG00000111843	TMEM14C	0.11	101	140	126	184	120	88	136	102	88	167	150	191	289	58	172	209	145.062	56.9508	41.4	0.285394
ENSG00000112619	PRPH2	0.11	0.5	2	8	2	2	0.6	1	0.3	0.2	2	1	13	2	7	4	8	3.35	3.69847	0.677	0.20209
ENSG00000112787	FBRSL1	0.11	7	15	7	7	7	7	7	13	5	9	13	17	13	7	16	12	10.125	3.91365	0.662	0.0653827
ENSG00000114744	COMMD2	0.11	14	24	19	16	8	6	17	27	5	21	16	40	21	4	18	28	17.75	9.49737	25.2	1.41972
ENSG00000114956	DGUOK	0.11	40	99	55	40	34	13	37	87	27	66	62	106	78	8	106	63	57.5625	31.4027	11.6	0.20152
ENSG00000114982	KANSL3	0.11	19	30	18	19	16	9	19	23	6	26	32	37	32	26	41	35	24.25	9.91632	0.74	0.0305155
ENSG00000115109	EPB41L5	0.11	9	4	10	8	7	4	33	2	13	14	7	22	10	4	49	30	14.125	13.0173	2.47	0.174867
ENSG00000115226	FNDC4	0.11	55	12	51	28	9	1	8	0.1	154	9	11	119	13	0.6	27	15	32.0438	44.3272	0.169	0.00527404
ENSG00000116128	BCL9	0.11	9	10	11	6	8	4	12	11	3	8	9	35	24	7	22	15	12.125	8.34166	4.06	0.334845
ENSG00000116171	SCP2	0.11	44	52	44	66	50	28	64	46	176	43	36	76	63	13	56	70	57.9375	35.3939	107	1.84682
ENSG00000116752	BCAS2	0.11	51	90	169	91	61	32	65	71	40	64	49	160	115	26	128	249	91.3125	60.0719	52.2	0.571663
ENSG00000119392	GLE1	0.11	20	28	18	27	18	11	24	63	15	14	27	45	38	35	74	25	30.125	17.6101	2.53	0.0839834
ENSG00000129317	PUS7L	0.11	4	10	7	7	1	2	6	9	3	1	5	15	6	0.7	6	7	5.60625	3.7825	0.554	0.0988183
ENSG00000129646	QRICH2	0.11	0.3	0.8	1	0.8	0.6	0.3	2	0.3	0.3	0.8	5	2	1	0.2	21	1	2.3375	5.11376	0.408	0.174545
ENSG00000130560	UBAC1	0.11	15	22	27	21	24	26	27	26	10	24	23	33	38	158	44	40	34.875	33.9743	8.13	0.233118
ENSG00000131055	COX4I2	0.11	12	20	2	26	6	14	2	0.5	0.4	106	13	2	14	8	7	7	14.9938	25.3383	0.096	0.00640267
ENSG00000131669	NINJ1	0.11	19	39	18	22	17	13	29	101	27	80	37	28	38	14	31	37	34.375	23.8548	1.15	0.0334545
ENSG00000131943	C19orf12	0.11	26	18	20	59	10	16	17	21	20	10	20	24	19	13	14	23	20.625	11.2302	1.69	0.0819394
ENSG00000132294	EFR3A	0.11	31	41	87	46	50	38	51	99	32	51	51	57	89	40	63	75	56.3125	20.8574	4.36	0.0774251
ENSG00000132603	NIP7	0.11	12	35	12	13	12	5	19	43	12	14	19	25	16	8	26	24	18.4375	10.0662	65.2	3.53627
ENSG00000132646	PCNA	0.11	42	97	42	53	51	25	79	109	22	39	83	117	87	25	172	87	70.625	41.0022	493	6.98053
ENSG00000133858	ZFC3H1	0.11	10	12	8	11	9	6	11	16	2	23	24	20	19	6	14	17	13	6.37704	1.63	0.125385
ENSG00000134108	ARL8B	0.11	62	79	177	82	74	55	96	138	29	103	83	121	142	133	94	180	103	42.602	155	1.50485
ENSG00000134690	CDCA8	0.11	1	2	1	1	1	0.2	0.9	4	0.1	1	3	2	0.8	0.2	27	0.8	2.875	6.51629	3.17	1.10261
ENSG00000135070	ISCA1	0.11	31	46	79	70	34	62	62	45	28	32	43	44	67	22	61	70	49.75	17.6503	4.67	0.0938693
ENSG00000135077	HAVCR2	0.11	8	12	10	12	2	2	26	37	4	26	16	8	5	1	4	4	11.0625	10.3825	2.91	0.263051
ENSG00000135334	AKIRIN2	0.11	62	83	93	113	29	25	50	135	25	90	81	87	52	115	88	102	76.875	33.3844	1.1	0.0143089
ENSG00000136048	DRAM1	0.11	35	43	6	16	23	6	31	27	3	102	63	42	36	6	19	23	30.0625	25.2044	0	0
ENSG00000136161	RCBTB2	0.11	11	16	14	24	10	9	26	80	4	14	23	53	37	4	26	34	24.0625	19.8476	0.081	0.00336623
ENSG00000136279	DBNL	0.11	19	46	13	19	9	4	11	47	6	13	13	25	17	5	13	26	17.875	12.8576	265	14.8252
ENSG00000136518	ACTL6A	0.11	23	37	8	22	31	8	27	30	9	23	28	63	37	10	84	37	29.8125	20.2261	105	3.52201
ENSG00000136937	NCBP1	0.11	10	23	16	19	19	9	21	31	9	9	22	49	33	18	50	33	23.1875	13.0037	61.7	2.66092
ENSG00000137070	IL11RA	0.11	4	16	6	10	8	7	3	2	4	9	14	14	16	2	10	17	8.875	5.23927	0.258	0.0290704
ENSG00000139631	CSAD	0.11	17	11	7	20	4	2	8	2	18	7	14	15	14	1	10	10	10	5.98888	0.798	0.0798
ENSG00000141447	OSBPL1A	0.11	38	42	139	59	50	36	28	6	6	20	45	35	53	52	30	38	42.3125	30.026	2.29	0.0541211
ENSG00000141985	SH3GL1	0.11	55	49	19	31	29	5	16	22	10	35	29	74	42	11	42	39	31.75	18.3248	53.1	1.67244
ENSG00000143061	IGSF3	0.11	1	3	4	4	5	5	26	0.2	0.1	17	2	2	8	0.4	8	7	5.79375	6.85628	0.71	0.122546
ENSG00000144468	RHBDD1	0.11	13	17	9	12	10	6	11	24	8	11	16	26	21	7	15	17	13.9375	5.93822	0.424	0.0304215
ENSG00000144580	CNOT9	0.11	17	49	16	17	10	7	15	38	13	30	32	38	29	9	34	25	23.6875	12.4243	43.3	1.82797
ENSG00000144591	GMPPA	0.11	8	13	4	8	6	3	15	9	20	7	18	14	13	9	10	10	10.4375	4.76051	48.9	4.68503
ENSG00000145050	MANF	0.11	38	56	18	31	80	14	133	45	97	110	132	73	56	10	96	31	63.75	40.6817	173	2.71373
ENSG00000147677	EIF3H	0.11	76	104	43	59	80	38	44	160	23	88	104	182	193	83	103	96	92.25	49.8779	118	1.27913
ENSG00000148153	INIP	0.11	13	22	31	18	8	7	23	52	8	12	19	25	18	5	17	25	18.9375	11.5555	7.11	0.375446
ENSG00000149806	FAU	0.11	172	344	91	121	217	89	125	676	150	535	419	274	606	197	155	185	272.25	189.066	45.5	0.167126
ENSG00000151014	NOCT	0.11	27	10	9	10	10	4	6	5	5	17	7	4	5	4	5	12	8.75	6.0608	0.501	0.0572571
ENSG00000151500	THYN1	0.11	36	36	47	28	31	11	23	30	16	21	42	74	67	8	63	62	37.1875	20.449	52.2	1.4037
ENSG00000153391	INO80C	0.11	4	20	4	6	3	3	4	5	4	5	6	6	6	3	19	8	6.625	5.21376	0.732	0.110491
ENSG00000158887	MPZ	0.11	47	4	1	19	8	3	1	2	4	7	73	5	73	10	15	10	17.625	24.3143	5.21	0.295603
ENSG00000159363	ATP13A2	0.11	15	19	39	12	5	2	10	21	2	10	17	14	10	9	10	14	13.0625	8.78232	0.354	0.0271005
ENSG00000159459	UBR1	0.11	13	20	14	16	11	11	12	25	4	16	15	22	25	11	22	25	16.375	6.20618	33	2.01527
ENSG00000160055	TMEM234	0.11	3	7	2	4	2	1	5	4	1	7	5	10	10	0.6	8	13	5.1625	3.70529	0.011	0.00213075
ENSG00000161558	TMEM143	0.11	3	5	4	6	2	15	4	2	4	2	5	3	6	20	3	5	5.5625	4.9257	0.277	0.0497978
ENSG00000162129	CLPB	0.11	10	9	15	7	4	4	10	12	10	7	7	13	6	13	129	14	16.875	30.0929	14.3	0.847407
ENSG00000162244	RPL29	0.11	881	1114	164	613	783	136	272	1169	270	918	1065	1430	1256	898	624	696	768.062	400.476	486	0.632761
ENSG00000164062	APEH	0.11	16	27	17	22	12	17	42	48	35	17	20	30	44	64	29	73	32.0625	17.9387	95.3	2.97232
ENSG00000165632	TAF3	0.11	13	18	11	12	19	8	10	23	4	12	16	23	26	22	33	20	16.875	7.52662	2.25	0.133333
ENSG00000166783	MARF1	0.11	30	43	45	31	47	14	21	81	7	29	46	48	62	27	47	47	39.0625	18.3102	0.812	0.0207872
ENSG00000166987	MBD6	0.11	17	22	6	12	12	5	12	27	7	25	27	27	37	24	32	23	19.6875	9.74145	0.825	0.0419048
ENSG00000167747	C19orf48	0.11	5	15	3	7	8	1	5	7	4	5	9	15	19	0.9	12	34	9.36875	8.37231	0.146	0.0155837
ENSG00000168256	NKIRAS2	0.11	16	18	5	12	10	11	10	26	8	11	15	15	23	12	23	16	14.4375	5.79619	3.75	0.25974
ENSG00000169252	ADRB2	0.11	34	6	1	17	4	3	1	47	3	10	6	1	5	4	2	5	9.3125	13.0267	0.109	0.0117047
ENSG00000171100	MTM1	0.11	13	20	24	12	9	7	19	39	11	16	15	28	19	9	27	27	18.4375	8.7481	8.59	0.465898
ENSG00000171863	RPS7	0.11	88	227	46	92	134	53	102	374	98	321	330	212	402	72	123	116	174.375	120.07	1076	6.17061
ENSG00000172007	RAB33B	0.11	13	12	13	19	11	7	10	32	19	18	19	29	19	5	16	11	15.8125	7.2408	2.33	0.147352
ENSG00000174989	FBXW8	0.11	8	15	6	6	4	3	7	8	3	5	8	17	13	3	9	23	8.625	5.67891	0.696	0.0806957
ENSG00000175063	UBE2C	0.11	3	4	0.2	2	5	0.6	0.4	1	0.3	4	7	2	1	0.4	18	3	3.24375	4.40045	15.9	4.90173
ENSG00000176624	MEX3C	0.11	15	21	11	17	13	6	13	49	4	23	33	30	18	5	58	17	20.8125	15.1799	0.249	0.011964
ENSG00000176783	RUFY1	0.11	20	39	10	22	15	6	21	58	8	20	32	45	35	13	25	32	25.0625	14.3223	23.1	0.921696
ENSG00000177542	SLC25A22	0.11	3	6	25	1	3	0.7	4	6	6	7	8	8	5	0.2	7	3	5.80625	5.7104	18.6	3.20344
ENSG00000177674	AGTRAP	0.11	30	28	8	15	16	3	24	116	3	32	19	26	23	10	20	24	24.8125	25.9415	7.61	0.3067
ENSG00000178307	TMEM11	0.11	14	12	6	14	10	7	8	15	6	17	15	11	14	33	17	26	14.0625	7.15047	10	0.711111
ENSG00000180329	CCDC43	0.11	20	34	33	23	15	16	17	25	6	8	16	31	25	45	27	55	24.75	12.8815	22.4	0.905051
ENSG00000183023	SLC8A1	0.11	2	12	22	2	7	50	10	12	0.5	4	3	4	15	0.3	6	0.8	9.4125	12.4216	1.82	0.19336
ENSG00000183978	COA3	0.11	30	46	51	40	37	17	102	36	59	30	33	58	80	25	42	47	45.8125	21.333	7.49	0.163492
ENSG00000188015	S100A3	0.11	5	15	1	1	2	0.1	4	0.4	0.1	23	5	2	1	0.4	2	4	4.125	6.21337	81.5	19.7576
ENSG00000188295	ZNF669	0.11	5	14	9	7	4	2	5	20	2	3	6	14	4	2	11	15	7.6875	5.5464	0.438	0.0569756
ENSG00000188321	ZNF559	0.11	5	15	6	9	5	5	6	12	1	6	7	28	16	2	12	10	9.0625	6.61784	0.368	0.0406069
ENSG00000188549	C15orf52	0.11	2	11	5	6	16	21	4	1	0.9	4	4	8	28	17	6	74	12.9938	18.0378	1.06	0.0815777
ENSG00000189134	NKAPL	0.11	4	4	5	10	4	3	3	1	0.2	0.4	1	5	7	11	98	12	10.5375	23.6073	0.131	0.0124318
ENSG00000189143	CLDN4	0.11	1	0.6	0.6	23	22	0.1	29	0.1	0.3	68	0.4	12	47	0.1	6	97	19.2	28.7283	2.03	0.105729
ENSG00000196535	MYO18A	0.11	18	21	28	9	6	17	8	18	12	13	13	17	10	78	15	37	20	17.3051	18.2	0.91
ENSG00000197557	TTC30A	0.11	2	6	6	8	1	3	7	1	2	4	1	9	5	3	22	19	6.1875	6.15596	0.154	0.0248889
ENSG00000198363	ASPH	0.11	53	23	35	218	24	13	18	4	13	26	21	33	47	17	18	58	38.8125	50.0869	58.1	1.49694
ENSG00000198818	SFT2D1	0.11	19	34	38	30	19	8	40	41	8	35	46	41	34	6	36	44	29.9375	13.5079	1.29	0.0430898
ENSG00000203724	C1orf53	0.11	0.9	3	2	6	0.6	6	5	2	12	2	1	4	1	3	6	6	3.78125	2.98222	0.131	0.0346446
ENSG00000204439	C6orf47	0.11	22	31	14	19	18	9	25	44	6	16	20	38	30	16	18	30	22.25	10.2078	2.06	0.0925843
ENSG00000204619	PPP1R11	0.11	56	66	54	35	50	28	54	118	36	80	66	91	116	57	72	79	66.125	26.1531	53.8	0.813611
ENSG00000205090	TMEM240	0.11	0.6	2	7	1	4	0.4	0.5	0.4	0.1	1	3	6	3	0.2	2	1	2.0125	2.10044	0.004	0.00198758
ENSG00000213341	CHUK	0.11	11	14	13	13	9	6	18	23	10	11	12	21	13	9	13	22	13.625	4.92443	5.91	0.433761
ENSG00000224531	SMIM13	0.11	9	11	81	10	15	9	11	9	11	13	13	17	17	8	16	13	16.4375	17.4622	5.44	0.330951
ENSG00000224712	NPIPA3	0.11	5	22	7	12	6	3	4	2	4	10	22	29	23	5	16	15	11.5625	8.5788	0.017	0.00147027
ENSG00000249992	TMEM158	0.11	1	5	10	3	9	0.2	3	5	0.2	3	2	6	22	3	18	3	5.8375	6.21749	0.072	0.012334
ENSG00000253958	CLDN23	0.11	15	3	0.4	7	2	0.3	8	4	8	8	4	5	10	0.2	3	7	5.30625	4.03145	0.637	0.120047
ENSG00000005238	FAM214B	0.1	5	6	12	7	4	5	7	26	2	12	7	4	8	4	6	5	7.5	5.62139	0.53	0.0706667
ENSG00000006015	REX1BD	0.1	6	15	7	8	6	3	6	9	5	8	14	9	16	5	5	8	8.125	3.79254	0.18	0.0221538
ENSG00000010072	SPRTN	0.1	4	9	6	5	2	4	5	11	3	2	5	9	6	9	16	8	6.5	3.68782	0.226	0.0347692
ENSG00000065518	NDUFB4	0.1	87	100	77	77	75	189	96	74	80	105	106	93	160	175	95	106	105.938	36.2371	27.4	0.258643
ENSG00000072571	HMMR	0.1	0.2	1	0.8	0.7	0.9	0.4	0.5	1	0.3	1	2	0.5	0.9	0.4	33	0.7	2.76875	8.07273	1.99	0.718736
ENSG00000072818	ACAP1	0.1	3	46	2	3	1	0.5	0.9	33	0.4	10	80	4	3	0.7	4	4	12.2188	22.208	26.5	2.1688
ENSG00000082074	FYB1	0.1	9	42	13	6	1	2	5	408	3	26	66	8	7	1	5	2	37.75	100.309	21.2	0.561589
ENSG00000084463	WBP11	0.1	46	64	65	37	29	26	34	74	13	49	39	68	54	46	93	100	52.3125	23.8962	44.8	0.856392
ENSG00000100084	HIRA	0.1	4	10	6	8	6	3	9	18	8	6	10	12	11	8	8	51	11.125	11.1945	1.8	0.161798
ENSG00000100926	TM9SF1	0.1	3	5	2	4	2	1	5	4	2	5	5	10	5	1	5	10	4.3125	2.67628	1.29	0.29913
ENSG00000100979	PLTP	0.1	445	443	72	163	64	55	80	2	51	135	214	200	286	55	156	76	156.062	134.516	14.9	0.0954746
ENSG00000101310	SEC23B	0.1	20	34	51	23	13	6	73	84	25	43	35	51	36	2	67	56	38.6875	23.8795	79.9	2.06527
ENSG00000101493	ZNF516	0.1	9	7	5	5	7	3	6	25	2	11	8	33	16	3	42	11	12.0625	11.5439	0.152	0.012601
ENSG00000103490	PYCARD	0.1	13	32	2	11	9	1	4	105	3	12	28	14	17	2	9	5	16.6875	25.1892	38.5	2.30712
ENSG00000105329	TGFB1	0.1	59	79	11	27	25	8	19	357	7	121	101	42	52	7	30	21	60.375	86.2159	31.5	0.521739
ENSG00000106588	PSMA2	0.1	12	21	16	25	15	6	19	14	15	16	15	24	15	12	22	23	16.875	5.11045	324	19.2
ENSG00000107954	NEURL1	0.1	0.2	1	17	2	4	0.1	0.9	6	0.1	0.8	0.1	3	17	33	9	5	6.2	9.03873	0.671	0.108226
ENSG00000108839	ALOX12	0.1	1	5	1	1	2	0.2	1	16	0.3	6	2	3	2	0.1	2	2	2.7875	3.88001	40.1	14.3857
ENSG00000110917	MLEC	0.1	53	51	36	113	52	54	97	82	131	41	70	166	78	38	97	152	81.9375	40.9446	123	1.50114
ENSG00000111144	LTA4H	0.1	24	35	15	33	32	10	23	190	9	78	42	92	61	19	30	39	45.75	44.9259	168	3.67213
ENSG00000114948	ADAM23	0.1	1	4	69	2	2	32	1	2	0.1	2	2	9	3	2	13	5	9.31875	17.7418	0.209	0.0224279
ENSG00000115750	TAF1B	0.1	7	15	6	13	6	3	10	18	2	10	10	26	12	4	21	17	11.25	6.79706	0.112	0.00995556
ENSG00000120616	EPC1	0.1	5	19	7	9	6	5	7	28	4	7	13	20	23	9	12	18	12	7.38467	0.58	0.0483333
ENSG00000121104	FAM117A	0.1	7	24	3	9	11	3	5	59	5	12	32	22	32	2	26	15	16.6875	15.2784	1.76	0.105468
ENSG00000122257	RBBP6	0.1	15	27	23	16	15	9	18	23	6	20	24	35	22	10	32	25	20	8.03326	7.67	0.3835
ENSG00000123338	NCKAP1L	0.1	10	36	4	7	3	2	3	171	3	16	33	6	18	0.5	3	3	19.9062	41.7262	55.4	2.78305
ENSG00000123737	EXOSC9	0.1	12	27	19	12	6	5	9	15	5	9	10	21	16	8	71	16	16.3125	15.8144	28.2	1.72874
ENSG00000124702	KLHDC3	0.1	65	99	234	101	94	68	60	111	45	76	100	94	123	63	282	163	111.125	64.6074	0.356	0.0032036
ENSG00000125170	DOK4	0.1	6	7	4	6	8	2	22	1	10	15	11	22	14	2	14	7	9.4375	6.53165	0.018	0.00190728
ENSG00000125505	MBOAT7	0.1	16	13	33	13	15	3	15	111	7	31	21	40	41	5	35	21	26.25	25.6398	21.7	0.826667
ENSG00000126012	KDM5C	0.1	20	27	22	17	14	7	16	29	8	28	43	40	27	24	20	43	24.0625	11.0482	2.62	0.108883
ENSG00000131196	NFATC1	0.1	5	16	2	8	4	3	2	17	0.5	8	13	8	7	29	10	8	8.78125	7.2318	0.783	0.0891673
ENSG00000133657	ATP13A3	0.1	39	25	16	47	19	18	40	40	40	42	23	34	27	8	18	98	33.375	20.7264	0.532	0.0159401
ENSG00000134419	RPS15A	0.1	79	171	26	82	105	40	46	426	76	284	310	210	352	137	92	87	157.688	122.907	280	1.77566
ENSG00000136942	RPL35	0.1	331	532	150	262	371	91	171	624	217	773	691	498	871	473	345	384	424	229.609	717	1.69104
ENSG00000137804	NUSAP1	0.1	2	6	2	4	2	1	3	9	2	8	11	7	4	2	26	4	5.8125	6.13426	7.11	1.22323
ENSG00000138085	ATRAID	0.1	74	109	38	83	52	46	71	97	25	90	87	133	161	77	111	141	87.1875	37.7434	2.58	0.0295914
ENSG00000139182	CLSTN3	0.1	8	43	60	5	6	1	18	20	7	16	34	66	16	1	13	13	20.4375	20.0465	0.64	0.031315
ENSG00000142945	KIF2C	0.1	2	2	0.8	0.7	0.6	0.7	0.5	1	0.1	1	3	2	1	0.2	85	1	6.35	20.9875	14.3	2.25197
ENSG00000144445	KANSL1L	0.1	6	6	6	7	7	4	16	6	2	11	9	21	20	8	24	20	10.8125	6.97824	0.244	0.0225665
ENSG00000145041	DCAF1	0.1	12	24	9	14	15	7	15	32	6	15	21	28	26	19	76	28	21.6875	16.4872	12.6	0.58098
ENSG00000148300	REXO4	0.1	15	22	8	12	25	7	13	24	9	8	25	27	30	33	34	28	20	9.5359	8.88	0.444
ENSG00000148926	ADM	0.1	462	33	7	88	120	5	15	15	13	232	47	12	80	64	14	29	77.25	118.209	4.34	0.0561812
ENSG00000151687	ANKAR	0.1	1	4	2	2	2	0.7	1	2	0.5	1	2	4	5	1	14	4	2.8875	3.26943	0.381	0.131948
ENSG00000152952	PLOD2	0.1	86	12	21	136	33	5	34	0.9	26	38	25	47	48	2	23	84	38.8062	36.0555	8.57	0.220841
ENSG00000153071	DAB2	0.1	116	57	6	55	34	10	116	15	7	85	52	50	42	9	38	31	45.1875	35.3652	12	0.26556
ENSG00000154124	OTULIN	0.1	10	14	5	8	6	5	7	21	8	12	17	12	12	5	13	9	10.25	4.58258	10.1	0.985366
ENSG00000154548	SRSF12	0.1	0.7	2	12	1	1	0.2	2	0.2	0.6	2	0.7	9	1	0.2	31	2	4.1	7.90569	6.07	1.48049
ENSG00000156650	KAT6B	0.1	6	10	9	10	8	6	6	14	2	6	8	20	19	6	20	13	10.1875	5.52834	0.473	0.0464294
ENSG00000158050	DUSP2	0.1	1	32	2	4	1	1	2	15	0.9	36	39	4	47	4	6	2	12.3063	16.2311	0.148	0.0120264
ENSG00000159086	PAXBP1	0.1	8	24	16	11	9	4	14	12	6	14	19	31	22	8	16	30	15.25	8.12814	7.9	0.518033
ENSG00000159784	FAM131B	0.1	1	0.4	62	0.9	3	0.1	0.3	2	0.1	1	1	1	3	1	1	0.6	4.9	15.2518	1.05	0.214286
ENSG00000163346	PBXIP1	0.1	67	150	117	115	128	26	52	248	13	122	190	196	220	116	163	113	127.25	66.7598	6.49	0.051002
ENSG00000164649	CDCA7L	0.1	4	12	6	9	10	8	1	14	1	7	8	25	10	1	28	37	11.3125	10.2744	1.63	0.144088
ENSG00000165698	SPACA9	0.1	3	5	5	4	4	1	6	2	0.9	14	3	11	9	0.8	32	12	7.04375	7.80863	0.481	0.0682875
ENSG00000166123	GPT2	0.1	25	2	35	32	8	3	12	2	33	3	5	11	14	22	22	14	15.1875	11.5829	3.2	0.2107
ENSG00000167775	CD320	0.1	43	38	8	25	23	5	10	14	5	13	35	21	22	17	31	32	21.375	11.9436	2.64	0.123509
ENSG00000167851	CD300A	0.1	5	23	3	3	2	2	3	173	4	20	21	3	8	0.5	2	0.6	17.0688	42.262	4.51	0.264226
ENSG00000170632	ARMC10	0.1	16	24	28	23	22	8	22	30	13	23	20	60	49	6	30	32	25.375	13.7447	5.83	0.229754
ENSG00000171310	CHST11	0.1	9	20	22	4	8	2	5	86	3	28	31	20	16	0.7	18	3	17.2312	20.7571	1.46	0.0847298
ENSG00000172465	TCEAL1	0.1	26	69	79	30	47	17	37	12	12	39	47	146	241	17	99	79	62.3125	60.0363	5.74	0.0921163
ENSG00000172936	MYD88	0.1	23	53	7	14	14	6	19	273	50	41	45	39	30	3	22	11	40.625	64.0519	18.9	0.465231
ENSG00000174780	SRP72	0.1	59	80	70	52	42	19	55	96	41	78	57	114	83	24	74	104	65.5	27.0481	65	0.992366
ENSG00000175155	YPEL2	0.1	21	14	23	29	14	8	14	27	9	24	24	8	25	15	21	26	18.875	7.09812	0.127	0.00672848
ENSG00000175866	BAIAP2	0.1	4	3	18	4	6	2	7	2	6	12	3	7	8	1	9	11	6.4375	4.47167	14.3	2.22136
ENSG00000177076	ACER2	0.1	46	4	2	8	13	4	4	3	1	4	8	5	44	0.5	5	4	9.71875	14.0996	0.38	0.0390997
ENSG00000178694	NSUN3	0.1	4	8	5	5	3	2	4	13	3	5	6	8	8	0.8	7	7	5.55	2.96423	0.188	0.0338739
ENSG00000179820	MYADM	0.1	144	115	30	225	155	42	40	230	16	265	83	179	260	20	127	66	124.812	87.3386	29.6	0.237156
ENSG00000183019	MCEMP1	0.1	7	1	0.2	0.1	0.5	0.6	0.8	51	0.7	49	9	0.5	1	0.2	1	0.2	7.675	16.7225	0.383	0.0499023
ENSG00000198060	MARCH5	0.1	29	35	37	50	19	18	33	28	15	33	25	58	39	17	41	57	33.375	13.4505	7.05	0.211236
ENSG00000198121	LPAR1	0.1	42	79	118	24	85	9	21	23	2	49	84	32	64	8	77	48	47.8125	33.7465	0.698	0.0145987
ENSG00000198225	FKBP1C	0.1	1	1	0.2	1	0.4	0.2	0.4	2	0.1	2	1	0.3	0.9	0.3	0.8	0.5	0.75625	0.585342	22.6	29.8843
ENSG00000198298	ZNF485	0.1	1	6	2	3	2	1	3	5	1	0.9	3	7	4	4	11	3	3.55625	2.68898	0.695	0.195431
ENSG00000204130	RUFY2	0.1	8	10	27	7	5	2	6	3	2	6	8	15	20	5	9	14	9.1875	6.8139	1.67	0.181769
ENSG00000213782	DDX47	0.1	1	7	3	2	0.6	0.5	0.8	0.7	0.2	2	1	3	2	0.1	0.7	3	1.725	1.72569	14.5	8.4058
ENSG00000214274	ANG	0.1	54	21	2	24	35	3	18	11	1305	36	30	47	65	5	20	13	105.562	320.372	85.8	0.812789
ENSG00000215712	TMEM242	0.1	9	14	24	10	14	7	14	9	3	9	14	19	23	4	17	20	13.125	6.32324	0.681	0.0518857
ENSG00000256061	DNAAF4	0.1	0.5	2	2	0.8	0.2	0.3	3	0.5	0.2	1	0.4	4	2	0.5	6	8	1.9625	2.28178	0.073	0.0371975
ENSG00000259494	MRPL46	0.1	3	6	3	5	2	5	5	2	6	2	4	5	5	2	4	6	4.0625	1.52616	12.3	3.02769
ENSG00000005189	REXO5	0.09	2	3	2	4	0.7	1	0.9	0.9	0.3	1	1	3	3	0.2	352	6	23.8125	87.5304	0.101	0.00424147
ENSG00000011566	MAP4K3	0.09	21	16	27	23	15	15	30	7	7	22	11	50	33	15	36	42	23.125	12.4519	0.888	0.0384
ENSG00000018869	ZNF582	0.09	1	5	4	3	3	2	5	5	0.8	1	4	12	9	0.9	10	8	4.60625	3.483	0.427	0.0927001
ENSG00000026652	AGPAT4	0.09	2	3	31	3	4	0.9	2	4	0.4	3	2	11	5	0.4	5	2	4.91875	7.39831	0.561	0.114053
ENSG00000030582	GRN	0.09	161	185	20	127	64	32	75	574	43	194	145	96	121	26	92	116	129.438	130.587	32.8	0.253404
ENSG00000051128	HOMER3	0.09	9	14	8	8	6	2	12	11	1	9	15	10	13	11	7	19	9.6875	4.58576	4.43	0.45729
ENSG00000067955	CBFB	0.09	54	56	36	34	30	18	30	103	9	57	79	76	48	73	36	79	51.125	25.7342	104	2.03423
ENSG00000068489	PRR11	0.09	3	5	5	3	2	0.9	2	11	0.8	2	4	3	2	0.7	3	3	3.15	2.4655	0.898	0.285079
ENSG00000072210	ALDH3A2	0.09	44	28	27	109	31	15	55	24	52	88	22	69	64	50	48	130	53.5	32.4695	56.4	1.05421
ENSG00000072736	NFATC3	0.09	13	17	5	15	11	4	9	63	8	12	27	26	19	30	29	20	19.25	14.3318	0.87	0.0451948
ENSG00000073756	PTGS2	0.09	2	19	7	5	16	0.8	3	76	0.4	185	14	3	110	0.4	5	0.6	27.95	51.9853	0.964	0.0344902
ENSG00000078053	AMPH	0.09	11	1	71	2	7	0.8	2	0.2	0.4	0.8	5	2	6	4	5	3	7.575	17.1627	4.1	0.541254
ENSG00000083312	TNPO1	0.09	36	35	30	42	31	20	36	53	12	41	40	52	55	20	59	62	39	14.5922	93.5	2.39744
ENSG00000088448	ANKRD10	0.09	32	81	34	46	31	21	46	35	17	72	118	86	77	65	43	70	54.625	27.7534	0.281	0.00514416
ENSG00000095139	ARCN1	0.09	154	115	94	109	84	59	105	204	60	142	130	221	174	54	141	126	123.25	49.1535	134	1.08722
ENSG00000100448	CTSG	0.09	18	58	0.1	3	0.4	2	1	2	0.4	37	6	2	18	1	9	0.2	9.88125	16.2463	139	14.067
ENSG00000101442	ACTR5	0.09	5	16	7	5	3	2	7	10	5	4	13	17	11	6	22	7	8.75	5.66274	1.34	0.153143
ENSG00000101846	STS	0.09	27	13	27	60	11	6	9	15	7	17	15	17	13	9	16	16	17.375	12.842	6.79	0.390791
ENSG00000103184	SEC14L5	0.09	0.6	0.8	32	0.8	0.6	3	0.3	5	0.3	0.4	0.9	1	1	0.7	0.9	0.6	3.05625	7.81178	0.036	0.0117791
ENSG00000104880	ARHGEF18	0.09	1	5	2	1	0.9	0.3	2	8	0.4	1	4	3	2	0.2	1	2	2.1125	2.0607	1.15	0.544379
ENSG00000105186	ANKRD27	0.09	10	13	8	12	17	5	11	21	2	11	16	24	34	20	31	16	15.6875	8.73856	0.638	0.0406693
ENSG00000107872	FBXL15	0.09	4	8	7	4	6	2	7	7	3	5	8	5	10	1	6	9	5.75	2.51661	0.848	0.147478
ENSG00000108561	C1QBP	0.09	52	138	100	59	56	49	81	92	69	59	76	100	91	59	125	90	81	26.2298	770	9.50617
ENSG00000109458	GAB1	0.09	10	10	32	13	21	20	12	10	2	28	19	21	22	5	19	8	15.75	8.29859	4.6	0.292063
ENSG00000111196	MAGOHB	0.09	5	10	6	8	4	2	6	7	5	3	5	15	12	2	10	12	7	3.84708	42.1	6.01429
ENSG00000111203	ITFG2	0.09	5	22	6	10	5	2	8	11	2	6	11	21	19	2	9	28	10.4375	7.94958	0.595	0.057006
ENSG00000113761	ZNF346	0.09	4	9	6	4	3	2	4	5	2	5	8	12	11	2	9	9	5.9375	3.29583	2.93	0.493474
ENSG00000115998	C2orf42	0.09	3	12	7	6	5	3	9	20	5	3	15	18	16	5	69	11	12.9375	15.9602	0.024	0.00185507
ENSG00000119965	C10orf88	0.09	6	15	16	7	5	4	10	12	3	4	14	15	13	6	27	9	10.375	6.2703	0.351	0.0338313
ENSG00000120279	MYCT1	0.09	109	47	4	56	30	14	12	3	8	109	34	18	36	11	25	28	34	32.91	17.3	0.508824
ENSG00000121542	SEC22A	0.09	7	11	7	9	5	3	9	11	3	7	7	17	12	2	20	10	8.75	4.86484	1.83	0.209143
ENSG00000123444	KBTBD4	0.09	5	8	9	6	3	3	6	8	2	5	4	11	6	7	11	13	6.6875	3.15634	0.774	0.115738
ENSG00000124019	FAM124B	0.09	7	3	0.2	3	3	0.9	1	3	0.5	1	5	2	4	1	1	2	2.35	1.8392	0.166	0.0706383
ENSG00000124243	BCAS4	0.09	0.6	17	14	1	2	0.6	4	4	0.4	2	9	4	9	0.3	4	8	4.99375	5.0726	0.36	0.0720901
ENSG00000125148	MT2A	0.09	359	480	202	105	116	56	253	75	1644	502	273	68	164	427	58	841	351.438	406.199	35.9	0.102152
ENSG00000127022	CANX	0.09	452	355	386	441	375	179	480	400	360	432	324	623	471	211	486	1058	439.562	196.075	559	1.27172
ENSG00000127955	GNAI1	0.09	90	30	152	116	57	9	70	0.8	11	40	22	35	75	4	64	45	51.3	42.3286	55.2	1.07602
ENSG00000128283	CDC42EP1	0.09	48	42	46	54	28	8	14	6	33	65	30	130	34	5	40	26	38.0625	30.0787	9.03	0.237241
ENSG00000128346	C22orf23	0.09	4	3	4	3	3	1	1	0.3	0.2	3	1	5	8	0.5	39	3	4.9375	9.31063	0.05	0.0101266
ENSG00000129055	ANAPC13	0.09	53	90	80	101	52	49	89	75	44	62	56	116	75	37	68	143	74.375	28.3945	1.82	0.0244706
ENSG00000131370	SH3BP5	0.09	48	19	15	14	15	2	6	15	3	23	13	33	11	4	17	21	16.1875	11.6803	0.399	0.0246486
ENSG00000132600	PRMT7	0.09	4	7	5	5	2	2	3	5	1	2	4	7	8	6	7	5	4.5625	2.12818	2.94	0.644384
ENSG00000132688	NES	0.09	125	87	28	67	55	74	64	0.2	2	105	30	83	53	40	70	83	60.3875	34.3838	21.9	0.362658
ENSG00000133639	BTG1	0.09	221	229	23	112	124	46	86	513	59	286	441	70	211	41	112	51	164.062	145.546	0.284	0.00173105
ENSG00000134070	IRAK2	0.09	22	13	7	5	5	1	4	8	4	72	15	4	18	34	4	10	14.125	17.6593	0.092	0.00651327
ENSG00000134590	RTL8C	0.09	114	99	163	132	98	115	89	49	26	173	122	188	207	71	119	82	115.438	49.2178	1.18	0.010222
ENSG00000136141	LRCH1	0.09	31	29	6	16	22	6	16	15	3	26	20	16	34	3	19	12	17.125	9.70824	44	2.56934
ENSG00000137166	FOXP4	0.09	11	11	10	20	14	4	7	7	7	15	13	30	18	7	39	33	15.375	10.3142	1.52	0.0988618
ENSG00000137185	ZSCAN9	0.09	4	11	4	5	3	3	7	6	1	4	8	12	11	3	16	6	6.5	4.09878	0.159	0.0244615
ENSG00000138080	EMILIN1	0.09	61	187	5	18	62	6	34	0.8	6	46	58	326	123	4	73	24	64.6125	85.6821	37.1	0.574192
ENSG00000138190	EXOC6	0.09	6	13	13	9	11	6	9	21	6	10	14	12	15	10	22	42	13.6875	8.88984	3.61	0.263744
ENSG00000138594	TMOD3	0.09	52	28	8	30	27	6	28	63	10	70	38	34	32	6	26	19	29.8125	19.0551	123	4.12579
ENSG00000141510	TP53	0.09	46	66	8	35	13	5	17	88	12	22	33	122	48	14	29	57	38.4375	32.1869	17.6	0.457886
ENSG00000141959	PFKL	0.09	39	29	29	24	17	4	31	28	9	19	21	29	27	2	24	24	22.25	10.0565	202	9.07865
ENSG00000143222	UFC1	0.09	67	126	74	76	75	29	69	124	40	107	107	169	146	52	94	111	91.625	38.4133	69.6	0.759618
ENSG00000143977	SNRPG	0.09	38	83	34	53	56	30	52	71	47	94	81	89	65	39	125	106	66.4375	27.7968	390	5.87018
ENSG00000145293	ENOPH1	0.09	24	64	183	30	34	15	53	61	21	51	51	61	66	11	38	62	51.5625	39.6333	63.4	1.22958
ENSG00000146242	TPBG	0.09	7	7	3	5	8	1	8	4	0.4	8	20	8	37	1	9	7	8.3375	8.91791	4.33	0.51934
ENSG00000146918	NCAPG2	0.09	4	7	5	5	4	2	2	3	1	2	4	5	4	2	18	4	4.5	3.91578	2.55	0.566667
ENSG00000148488	ST8SIA6	0.09	1	2	2	0.8	2	3	0.8	5	0.5	13	1	0.8	1	0.4	2	2	2.33125	3.07001	0.745	0.319571
ENSG00000148908	RGS10	0.09	14	47	17	27	99	5	11	168	2	48	71	42	92	7	22	29	43.8125	44.5963	111	2.53352
ENSG00000149418	ST14	0.09	3	18	0.5	11	17	0.5	45	21	2	24	13	8	22	0.3	7	53	15.3313	15.5002	2.3	0.15002
ENSG00000151576	QTRT2	0.09	5	15	5	6	3	1	7	14	3	5	7	16	8	2	10	11	7.375	4.64579	9.74	1.32068
ENSG00000152359	POC5	0.09	2	15	6	7	3	0.9	5	12	2	3	8	15	11	1	31	7	8.05625	7.69571	0.398	0.0494026
ENSG00000155252	PI4K2A	0.09	15	22	20	15	7	7	13	19	10	20	17	21	17	6	22	20	15.6875	5.5584	19.2	1.2239
ENSG00000155287	SLC25A28	0.09	31	69	51	44	46	22	36	33	27	92	80	55	94	49	91	45	54.0625	24.0013	0.714	0.0132069
ENSG00000159882	ZNF230	0.09	1	4	4	2	1	0.8	2	7	0.5	3	5	7	4	0.5	3	5	3.1125	2.16237	0.018	0.00578313
ENSG00000160226	C21orf2	0.09	2	6	4	4	1	1	4	3	1	4	7	6	5	0.6	5	7	3.7875	2.17313	0.633	0.167129
ENSG00000160392	C19orf47	0.09	4	8	6	4	3	12	2	5	2	3	3	6	7	35	9	16	7.8125	8.1912	1.95	0.2496
ENSG00000161944	ASGR2	0.09	1	4	0.8	0.5	0.1	0.1	0.4	61	459	0.5	2	0.1	0.8	0.4	0.8	0.3	33.2375	114.528	4.32	0.129974
ENSG00000162490	DRAXIN	0.09	0.5	2	3	0.6	0.3	0.2	0.6	4	0.2	0.6	1	1	0.5	0.2	1	0.7	1.025	1.0792	0	0
ENSG00000162994	CLHC1	0.09	0.6	4	3	1	1	0.6	2	1	0.7	2	3	10	7	0.4	11	5	3.26875	3.3706	0.409	0.125124
ENSG00000163281	GNPDA2	0.09	8	15	20	9	8	5	11	8	1	8	13	13	19	4	15	17	10.875	5.4513	38.2	3.51264
ENSG00000163453	IGFBP7	0.09	344	1798	273	328	830	361	1679	31	185	1164	1915	540	1098	64	1952	875	839.812	684.178	138	0.164322
ENSG00000163728	TTC14	0.09	4	14	8	9	5	3	13	8	3	7	19	24	18	0.9	10	24	10.6188	7.37421	0.956	0.0900294
ENSG00000163946	FAM208A	0.09	31	35	25	26	18	9	21	63	6	19	36	54	32	6	55	37	29.5625	17.0918	7.43	0.251332
ENSG00000164187	LMBRD2	0.09	6	8	47	12	8	9	14	17	9	5	8	10	17	10	12	17	13.0625	9.81474	0.839	0.0642297
ENSG00000164332	UBLCP1	0.09	27	45	67	34	13	14	31	97	13	24	27	85	46	10	100	56	43.0625	30.0166	45.3	1.05196
ENSG00000164815	ORC5	0.09	5	13	13	8	8	3	10	15	7	6	8	19	23	8	36	18	12.5	8.35863	14.1	1.128
ENSG00000164897	TMUB1	0.09	25	28	10	19	23	6	19	21	21	22	32	31	24	20	19	35	22.1875	7.44955	13.1	0.590423
ENSG00000165716	FAM69B	0.09	2	7	8	7	3	4	3	3	0.9	8	3	9	5	0.4	9	7	4.95625	2.89758	0.047	0.00948298
ENSG00000166289	PLEKHF1	0.09	4	13	3	10	3	4	3	20	4	7	11	9	14	27	7	9	9.25	6.73795	2.47	0.267027
ENSG00000167080	B4GALNT2	0.09	0.7	2	1	2	3	0.5	5	0.7	0.3	0.8	2	2	0.5	0.1	1	2	1.475	1.24927	0.027	0.0183051
ENSG00000167113	COQ4	0.09	7	19	10	11	5	4	19	9	11	13	12	19	20	6	12	21	12.375	5.65538	0.119	0.00961616
ENSG00000168264	IRF2BP2	0.09	53	77	57	118	111	37	66	131	31	109	150	218	232	62	110	140	106.375	59.049	23.1	0.217156
ENSG00000168952	STXBP6	0.09	4	4	31	3	7	5	2	0.1	0.6	38	4	3	16	1	7	24	9.35625	11.6354	1.3	0.138945
ENSG00000169047	IRS1	0.09	9	4	4	18	9	5	6	2	5	12	8	29	23	11	5	70	13.75	16.7471	1.89	0.137455
ENSG00000170035	UBE2E3	0.09	46	45	76	61	38	24	56	55	23	47	38	61	66	43	99	96	54.625	21.9116	5.21	0.0953776
ENSG00000170464	DNAJC18	0.09	3	17	38	4	5	4	4	2	0.4	8	8	20	17	4	26	9	10.5875	10.3783	0.016	0.00151122
ENSG00000171603	CLSTN1	0.09	67	87	360	60	68	30	74	98	6	73	93	184	122	40	93	110	97.8125	80.783	8.51	0.0870032
ENSG00000172037	LAMB2	0.09	95	97	17	137	62	91	51	2	26	118	93	156	128	37	88	88	80.375	44.4865	38.3	0.476516
ENSG00000172247	C1QTNF4	0.09	0.9	1	11	1	1	0.2	0.2	0.1	0.1	1	0.7	5	2	0.3	3	0.8	1.76875	2.76977	0.402	0.227279
ENSG00000173898	SPTBN2	0.09	2	1	41	2	0.7	0.1	23	0.1	7	0.9	1	4	3	0.2	36	0.8	7.675	13.2904	8.02	1.04495
ENSG00000174640	SLCO2A1	0.09	23	86	2	7	14	6	69	0.2	2	140	25	12	45	3	9	51	30.8875	38.9833	0.257	0.00832052
ENSG00000174640	SLCO2A1	0.09	23	86	2	7	14	6	69	0.2	2	140	25	12	45	3	9	51	30.8875	38.9833	0.822	0.0266127
ENSG00000174684	B4GAT1	0.09	20	42	452	41	51	30	40	7	18	29	39	85	68	26	47	51	65.375	104.861	7.53	0.115182
ENSG00000174718	KIAA1551	0.09	16	112	11	17	12	7	18	249	24	38	152	160	34	4	42	29	57.8125	71.532	0.234	0.00404757
ENSG00000174938	SEZ6L2	0.09	2	1	62	3	3	0.1	3	0.1	0.3	3	1	5	5	0.4	12	0.5	6.3375	15.1391	1.35	0.213018
ENSG00000175040	CHST2	0.09	18	17	14	6	3	1	7	45	1	9	22	7	6	0.7	4	14	10.9187	11.2101	0.977	0.0894791
ENSG00000176293	ZNF135	0.09	1	3	2	3	1	0.8	2	0.4	0.2	0.5	2	10	6	0.2	6	4	2.63125	2.71237	0.054	0.0205226
ENSG00000178562	CD28	0.09	1	17	0.3	2	0.4	0.7	1	68	0.5	8	33	2	2	0.1	2	0.4	8.65	18.0518	3.8	0.439306
ENSG00000182117	NOP10	0.09	115	166	63	112	117	99	165	408	151	320	317	96	245	178	100	126	173.625	98.195	35	0.201584
ENSG00000183726	TMEM50A	0.09	154	161	102	117	124	33	93	239	27	142	146	107	137	33	104	123	115.125	53.7685	1.04	0.00903366
ENSG00000184378	ACTRT3	0.09	1	5	3	3	0.6	0.4	5	0.1	3	0.6	2	10	2	0.6	84	6	7.89375	20.465	0.092	0.0116548
ENSG00000185261	KIAA0825	0.09	0.6	0.8	1	0.8	0.3	0.3	1	2	0.3	1	0.4	3	1	0.3	3	3	1.175	1.00233	0.105	0.0893617
ENSG00000185291	IL3RA	0.09	25	145	16	23	29	9	5	14	1	108	53	34	39	11	22	18	34.5	38.8278	0.137	0.00397101
ENSG00000187051	RPS19BP1	0.09	13	29	15	14	22	8	25	21	16	24	41	11	38	11	24	20	20.75	9.41984	5.9	0.284337
ENSG00000187630	DHRS4L2	0.09	7	16	3	10	9	4	7	14	19	10	12	9	18	9	9	7	10.1875	4.59302	6.58	0.64589
ENSG00000188257	PLA2G2A	0.09	291	145	0.6	32	441	94	28	0.5	1433	62	1105	449	807	14	112	182	324.756	432.083	11.8	0.0363349
ENSG00000188895	MSL1	0.09	29	31	42	26	34	11	24	87	10	61	74	52	56	25	58	27	40.4375	22.1449	1.77	0.0437713
ENSG00000196110	ZNF699	0.09	3	5	4	4	1	2	3	9	0.6	2	3	10	3	0.6	2	4	3.5125	2.6623	0.053	0.015089
ENSG00000196646	ZNF136	0.09	4	14	10	6	3	2	5	14	1	6	6	17	13	1	9	16	7.9375	5.43407	0.549	0.0691654
ENSG00000198431	TXNRD1	0.09	69	64	36	47	45	32	97	67	35	144	56	71	170	37	61	181	75.75	47.8811	63	0.831683
ENSG00000198734	F5	0.09	2	2	5	0.4	0.5	20	5	50	156	2	3	4	2	0.2	1	2	15.9437	39.3829	77	4.82948
ENSG00000204231	RXRB	0.09	21	43	29	23	18	10	23	35	9	33	38	43	48	23	27	50	29.5625	12.5961	5.53	0.187061
ENSG00000204842	ATXN2	0.09	7	10	13	7	5	5	6	6	3	14	9	15	14	9	15	10	9.25	3.94124	14.6	1.57838
ENSG00000204946	ZNF783	0.09	3	11	3	4	2	0.8	3	7	0.7	2	11	9	7	2	5	7	4.84375	3.42286	0.063	0.0130065
ENSG00000205309	NT5M	0.09	1	3	6	4	3	2	2	9	0.2	2	1	5	5	3	14	3	3.95	3.45832	0.523	0.132405
ENSG00000212719	C17orf51	0.09	2	3	9	5	2	2	2	3	2	3	4	7	2	3	5	3	3.5625	2.03204	0.038	0.0106667
ENSG00000213903	LTB4R	0.09	6	12	2	3	1	0.7	5	31	2	7	7	6	3	0.5	2	4	5.7625	7.37761	0.1	0.0173536
ENSG00000235750	KIAA0040	0.09	50	43	15	40	16	10	50	152	16	139	85	17	23	6	13	28	43.9375	44.6131	0.861	0.019596
ENSG00000256060	TRAPPC2B	0.09	8	10	10	8	4	5	4	7	1	12	9	8	13	12	18	11	8.75	4.13924	3.37	0.385143
ENSG00000258429	PDF	0.09	0.5	2	0.5	2	0.3	0.3	3	1	3	0.6	0.8	1	2	0.3	0.7	2	1.25	0.940213	2.27	1.816
ENSG00000007376	RPUSD1	0.08	8	20	7	8	3	2	5	12	3	2	13	12	7	2	8	11	7.6875	5.01622	0.081	0.0105366
ENSG00000051180	RAD51	0.08	1	3	1	2	1	0.4	1	1	0.4	1	2	2	0.7	0.4	23	1	2.55625	5.498	0.772	0.302005
ENSG00000054611	TBC1D22A	0.08	12	20	9	10	8	4	7	29	5	9	15	13	13	10	9	16	11.8125	6.15596	17.6	1.48995
ENSG00000064545	TMEM161A	0.08	9	10	5	10	7	3	7	6	7	7	8	14	13	22	7	11	9.125	4.45533	0.697	0.0763836
ENSG00000064687	ABCA7	0.08	3	7	2	4	0.6	0.9	3	9	0.5	6	22	0.4	1	2	1	4	4.15	5.39147	0.031	0.00746988
ENSG00000072501	SMC1A	0.08	32	40	24	20	22	13	25	60	11	20	35	62	28	19	29	45	30.3125	15.0054	62.8	2.07175
ENSG00000073150	PANX2	0.08	0.4	0.2	17	0.7	0.4	0.1	1	4	1	2	0.6	3	1	0.2	4	3	2.4125	4.11613	0.61	0.25285
ENSG00000073849	ST6GAL1	0.08	19	96	18	16	15	18	48	145	410	46	128	19	27	10	12	16	65.1875	101.402	1.2	0.0184084
ENSG00000078814	MYH7B	0.08	0.4	1	7	1	0.3	17	0.3	0.2	0.1	0.7	0.5	1	1	1	2	4	2.34375	4.29138	1.55	0.661333
ENSG00000081923	ATP8B1	0.08	13	19	3	11	30	3	15	0.4	9	42	12	12	59	1	9	28	16.65	15.9971	0.409	0.0245646
ENSG00000082212	ME2	0.08	12	21	19	11	13	17	14	41	6	11	15	27	23	7	29	16	17.625	9.01018	176	9.98582
ENSG00000089685	BIRC5	0.08	1	2	0.6	1	0.9	0.4	0.6	1	0.3	2	3	1	0.1	0.1	22	1	2.3125	5.30558	2.41	1.04216
ENSG00000092020	PPP2R3C	0.08	18	27	29	23	16	11	16	41	6	26	28	31	31	13	82	20	26.125	17.3738	0.154	0.00589474
ENSG00000099365	STX1B	0.08	1	4	130	1	0.9	0.2	0.5	0.2	1	0.4	1	2	1	0.2	4	0.8	9.2625	32.2183	7.42	0.80108
ENSG00000100575	TIMM9	0.08	41	61	35	47	48	14	33	48	22	40	48	79	79	40	64	66	47.8125	18.3928	73.5	1.53725
ENSG00000101190	TCFL5	0.08	14	9	31	11	10	3	8	9	3	6	14	24	15	3	120	20	18.75	28.0939	0.503	0.0268267
ENSG00000103227	LMF1	0.08	4	6	4	3	1	0.9	2	1	1	3	3	6	3	0.9	3	5	2.925	1.74604	0.316	0.108034
ENSG00000104671	DCTN6	0.08	45	61	110	58	40	26	44	21	20	51	35	49	65	19	49	86	48.6875	24.4205	9.84	0.202105
ENSG00000104812	GYS1	0.08	25	24	12	42	11	52	20	26	3	15	20	21	33	126	18	49	31.0625	28.6786	31.8	1.02374
ENSG00000105341	DMAC2	0.08	11	25	12	12	15	19	17	19	10	15	21	19	31	10	14	24	17.125	5.98749	2.01	0.117372
ENSG00000105971	CAV2	0.08	75	42	9	255	31	54	16	0.4	12	175	25	45	69	8	50	213	67.4625	77.4262	9.21	0.13652
ENSG00000105974	CAV1	0.08	276	132	5	1096	294	162	28	1	9	557	143	120	581	57	199	671	270.688	306.789	146	0.539367
ENSG00000113966	ARL6	0.08	3	5	19	6	5	2	10	2	1	8	6	13	14	2	27	7	8.125	7.09812	3.12	0.384
ENSG00000116062	MSH6	0.08	12	19	16	13	11	4	10	21	5	13	16	49	21	8	43	24	17.8125	12.4162	116	6.51228
ENSG00000116209	TMEM59	0.08	64	89	99	105	95	42	104	84	66	137	104	103	120	35	107	140	93.375	29.6937	2.46	0.0263454
ENSG00000116406	EDEM3	0.08	38	17	19	33	23	11	29	47	18	34	33	30	27	16	25	25	26.5625	9.30211	0.95	0.0357647
ENSG00000116898	MRPS15	0.08	33	52	20	45	23	28	38	22	46	30	33	30	45	50	86	44	39.0625	16.1389	19.3	0.49408
ENSG00000117906	RCN2	0.08	8	18	42	20	11	7	22	12	5	16	12	28	21	6	43	28	18.6875	11.7797	54	2.88963
ENSG00000119655	NPC2	0.08	169	182	54	115	79	33	102	239	47	296	165	228	174	29	303	246	153.812	91.8783	151	0.981715
ENSG00000120690	ELF1	0.08	50	89	19	42	39	25	44	282	15	94	102	59	71	13	38	84	66.625	64.1798	4.49	0.0673921
ENSG00000124813	RUNX2	0.08	1	4	2	2	2	0.2	2	18	0.4	5	8	3	4	0.7	2	2	3.51875	4.3327	0.953	0.270835
ENSG00000129071	MBD4	0.08	23	64	26	23	17	12	38	54	19	23	47	65	34	12	39	42	33.625	17.208	0.701	0.0208476
ENSG00000131471	AOC3	0.08	198	166	4	685	151	11	20	0.5	7	372	118	57	308	16	127	37	142.344	183.186	82.7	0.580988
ENSG00000134490	TMEM241	0.08	7	5	5	6	3	0.7	3	4	2	5	4	5	4	0.7	3	4	3.8375	1.73892	0.002	0.000521173
ENSG00000134508	CABLES1	0.08	15	5	29	22	4	0.8	9	0.8	6	8	9	7	8	0.4	8	28	10	9.00163	1.03	0.103
ENSG00000134864	GGACT	0.08	1	4	2	3	0.8	0.6	5	6	3	0.2	2	2	2	0.5	6	5	2.69375	1.96959	6.36	2.36102
ENSG00000134970	TMED7	0.08	85	89	124	101	91	57	150	132	120	182	90	158	144	50	110	175	116.125	39.1286	13.6	0.117115
ENSG00000135046	ANXA1	0.08	179	144	34	860	120	26	42	443	6	421	149	120	126	11	78	263	188.875	222.257	781	4.13501
ENSG00000135525	MAP7	0.08	5	2	88	9	9	1	25	5	12	10	0.8	7	17	0.1	32	41	16.4937	22.3919	13.8	0.836681
ENSG00000136051	WASHC4	0.08	25	36	22	27	17	10	31	79	15	23	33	35	43	11	20	35	28.875	16.4271	14.4	0.498701
ENSG00000136908	DPM2	0.08	15	26	11	12	9	3	20	14	10	15	25	29	20	7	18	39	17.0625	9.23377	2.33	0.136557
ENSG00000137959	IFI44L	0.08	2	3	3	8	2	4	3	25	0.5	11	7	7	5	1	11	5	6.09375	5.98392	33.5	5.49744
ENSG00000138780	GSTCD	0.08	3	5	4	3	2	1	6	5	1	4	4	7	6	0.6	10	6	4.225	2.5	1.54	0.364497
ENSG00000138801	PAPSS1	0.08	31	52	120	41	32	6	50	79	6	68	46	85	62	5	50	40	48.3125	30.737	23.6	0.488486
ENSG00000141469	SLC14A1	0.08	0.2	2	64	2	2	6	9	2	0.2	3	2	0.5	43	0.7	0.8	6	8.9625	17.9689	1.09	0.121618
ENSG00000143333	RGS16	0.08	6	46	28	20	8	1	4	0.7	0.5	58	37	12	16	2	6	46	18.2	18.9858	0.265	0.0145604
ENSG00000143751	SDE2	0.08	48	39	28	28	22	8	20	41	15	75	28	43	38	24	36	40	33.3125	15.6321	8.82	0.264765
ENSG00000144061	NPHP1	0.08	0.7	2	2	2	1	0.8	3	0.1	0.2	3	0.7	7	2	1	11	5	2.59375	2.88709	0.23	0.0886747
ENSG00000156313	RPGR	0.08	25	30	8	7	6	4	5	6	2	13	7	10	7	2	15	14	10.0625	7.86103	0.07	0.00695652
ENSG00000158869	FCER1G	0.08	195	216	71	82	41	42	48	1636	70	381	206	87	88	15	64	32	204.625	393.438	102	0.498473
ENSG00000160209	PDXK	0.08	12	14	58	69	7	6	25	21	15	19	24	39	13	3	49	28	25.125	19.2557	43.8	1.74328
ENSG00000162946	DISC1	0.08	1	3	2	1	0.8	4	0.7	5	0.2	1	3	8	1	0.4	0.9	1	2.0625	2.09885	0.461	0.223515
ENSG00000163155	LYSMD1	0.08	5	9	13	8	9	9	7	4	6	5	11	15	27	8	11	13	10	5.51362	1.72	0.172
ENSG00000163517	HDAC11	0.08	4	3	25	7	10	6	9	3	1	8	4	15	18	5	18	12	9.25	6.72805	0.54	0.0583784
ENSG00000164010	ERMAP	0.08	6	11	6	17	3	2	7	15	6	6	7	8	12	2	8	18	8.375	4.95143	1.21	0.144478
ENSG00000164934	DCAF13	0.08	7	16	6	9	8	3	13	11	6	6	10	19	11	6	27	16	10.875	6.15224	8.27	0.76046
ENSG00000165795	NDRG2	0.08	60	49	412	107	78	55	57	7	61	55	73	143	96	196	61	149	103.688	94.3968	48.3	0.465823
ENSG00000166188	ZNF319	0.08	3	10	6	5	4	3	4	27	2	4	10	19	9	3	7	12	8	6.733	0.316	0.0395
ENSG00000168268	NT5DC2	0.08	10	16	6	9	6	9	11	2	1	9	20	20	19	3	31	9	11.3125	8.00599	9.53	0.842431
ENSG00000168374	ARF4	0.08	189	163	129	257	148	52	202	148	169	316	224	403	235	43	250	243	198.188	90.7261	179	0.903185
ENSG00000168394	TAP1	0.08	31	53	13	21	16	10	17	160	8	155	87	27	42	12	22	11	42.8125	49.1246	44.3	1.03474
ENSG00000169249	ZRSR2	0.08	18	28	17	21	22	7	14	24	3	23	35	33	28	9	14	33	20.5625	9.59145	1.06	0.0515502
ENSG00000170348	TMED10	0.08	179	178	152	231	161	97	176	237	177	238	187	397	229	175	256	285	209.688	68.0889	299	1.42593
ENSG00000171421	MRPL36	0.08	21	29	12	20	16	15	16	25	30	20	21	28	29	31	58	25	24.75	10.6552	0.546	0.0220606
ENSG00000172935	MRGPRF	0.08	24	64	0.7	23	53	1	9	0.1	1	21	40	68	103	4	49	9	29.3625	30.6279	0.833	0.0283695
ENSG00000173915	USMG5	0.08	107	136	229	257	144	306	217	141	187	201	179	120	292	136	176	206	189.625	59.6868	72	0.379697
ENSG00000174238	PITPNA	0.08	48	59	100	39	35	23	48	81	23	59	46	82	71	13	74	78	54.9375	24.8394	61	1.11035
ENSG00000174574	AKIRIN1	0.08	37	92	152	71	49	46	111	160	54	74	127	120	78	20	146	80	88.5625	43.2388	0.326	0.00368102
ENSG00000175544	CABP4	0.08	2	15	1	1	0.5	0.3	0.9	0.9	0.4	1	3	0.8	1	0.6	1	2	1.9625	3.54493	0.293	0.149299
ENSG00000175792	RUVBL1	0.08	11	20	8	8	10	4	10	16	5	11	11	21	10	4	27	18	12.125	6.56125	369	30.433
ENSG00000176472	ZNF575	0.08	0.6	2	3	1	2	0.3	0.6	2	0.9	0.8	2	3	4	0.5	2	0.6	1.58125	1.09131	0.776	0.490751
ENSG00000179862	CITED4	0.08	6	19	9	43	10	6	10	6	23	38	4	13	23	13	16	13	15.75	11.2872	0.196	0.0124444
ENSG00000182220	ATP6AP2	0.08	136	164	306	196	155	37	239	443	85	255	175	222	221	28	156	405	201.438	114.636	12.6	0.0625504
ENSG00000183779	ZNF703	0.08	20	28	12	30	30	16	7	21	1	12	22	52	40	67	25	21	25.25	16.6553	1.22	0.0483168
ENSG00000184060	ADAP2	0.08	10	17	4	8	3	2	8	28	4	9	11	7	8	0.8	5	5	8.1125	6.6264	0.64	0.0788906
ENSG00000184602	SNN	0.08	87	64	191	103	29	18	24	233	6	80	55	53	64	63	26	170	79.125	65.5865	0.114	0.00144076
ENSG00000184905	TCEAL2	0.08	1	10	388	1	54	0.6	7	0.8	0.1	34	7	186	49	0.9	46	157	58.9	104.266	1.74	0.0295416
ENSG00000184967	NOC4L	0.08	13	14	7	12	7	3	9	13	6	8	8	16	14	13	39	15	12.3125	8.04752	19.7	1.6
ENSG00000185825	BCAP31	0.08	230	197	124	341	109	34	136	194	91	167	182	175	226	40	166	242	165.875	77.8964	208	1.25396
ENSG00000188710	QRFP	0.08	0.5	0.1	0.1	0.2	0.6	0.2	0.4	0.3	0.1	0.5	0.6	0.6	3	0.2	1	0.4	0.55	0.697615	0.431	0.783636
ENSG00000196507	TCEAL3	0.08	35	79	131	18	37	12	30	8	4	44	34	189	134	6	106	146	63.3125	59.2539	26.1	0.412241
ENSG00000198719	DLL1	0.08	31	21	10	6	10	3	5	2	2	13	15	7	9	1	4	7	9.125	7.90675	0.384	0.0420822
ENSG00000198908	BHLHB9	0.08	3	4	28	4	7	2	5	1	0.9	3	4	20	13	1	12	9	7.30625	7.61888	0.117	0.0160137
ENSG00000213015	ZNF580	0.08	13	30	11	12	9	5	12	11	3	26	24	23	41	5	12	42	17.4375	12.2309	1.14	0.0653763
ENSG00000242247	ARFGAP3	0.08	49	53	44	39	44	18	89	55	35	108	59	90	77	38	113	147	66.125	34.7695	20	0.302457
ENSG00000244005	NFS1	0.08	6	8	15	9	6	7	14	8	8	3	6	13	10	6	18	10	9.1875	3.98696	25.3	2.75374
ENSG00000256229	ZNF486	0.08	3	12	3	4	1	1	12	12	0.6	5	14	11	15	0.9	6	92	12.0312	21.9395	0.073	0.00606753
ENSG00000000419	DPM1	0.07	54	93	76	73	63	44	83	99	39	79	79	117	110	45	130	159	83.9375	33.2013	63	0.750558
ENSG00000040487	PQLC2	0.07	5	12	5	7	3	2	5	8	7	4	8	8	9	5	11	13	7	3.16228	0.243	0.0347143
ENSG00000050426	LETMD1	0.07	27	30	30	28	23	5	20	25	8	19	22	28	42	12	22	30	23.1875	9.21751	3.93	0.169488
ENSG00000076984	MAP2K7	0.07	19	25	12	16	13	6	11	20	5	13	24	19	25	37	34	26	19.0625	9.14672	2.38	0.124852
ENSG00000082458	DLG3	0.07	4	8	31	6	9	2	14	5	0.4	9	7	27	21	0.5	11	42	12.3063	11.9591	5.48	0.445302
ENSG00000090686	USP48	0.07	14	31	25	20	20	9	15	28	5	13	28	50	34	7	26	34	22.4375	11.9218	25.3	1.12758
ENSG00000090975	PITPNM2	0.07	10	7	9	4	5	4	8	7	4	17	5	16	10	0.9	9	4	7.49375	4.36126	0.195	0.0260217
ENSG00000091879	ANGPT2	0.07	25	20	2	8	19	2	2	0.2	2	9	33	6	11	2	11	16	10.5125	9.68104	0.088	0.00837099
ENSG00000100697	DICER1	0.07	19	23	26	26	11	10	22	62	10	19	21	35	24	11	25	28	23.25	12.5831	4.61	0.19828
ENSG00000103018	CYB5B	0.07	26	34	36	35	22	11	33	38	15	33	25	35	39	10	24	31	27.9375	9.39836	288	10.3087
ENSG00000103415	HMOX2	0.07	30	46	40	20	14	29	37	40	40	26	26	22	19	7	60	24	30	13.2765	92.2	3.07333
ENSG00000105552	BCAT2	0.07	9	13	5	6	8	6	16	6	5	7	8	16	22	7	11	13	9.875	4.89728	114	11.5443
ENSG00000107833	NPM3	0.07	17	33	12	15	13	3	19	14	6	25	29	44	31	7	42	27	21.0625	12.4497	34.3	1.62849
ENSG00000109220	CHIC2	0.07	20	32	8	21	19	7	18	58	10	45	42	23	29	6	105	28	29.4375	24.8542	0.184	0.00625053
ENSG00000111652	COPS7A	0.07	25	43	58	40	17	23	38	31	27	26	27	40	77	40	38	54	37.75	15.2381	40.7	1.07815
ENSG00000112419	PHACTR2	0.07	43	21	8	29	14	14	11	25	5	37	20	25	17	4	25	39	21.0625	11.8461	1.86	0.0883086
ENSG00000113141	IK	0.07	92	104	98	84	86	26	50	123	21	89	75	141	114	85	182	166	96	43.9348	43.8	0.45625
ENSG00000115170	ACVR1	0.07	28	27	13	25	23	12	28	26	11	26	28	54	44	24	27	76	29.5	16.3911	0.749	0.0253898
ENSG00000115540	MOB4	0.07	27	45	55	29	28	23	27	33	10	21	24	51	40	23	33	68	33.5625	14.8053	29.3	0.872998
ENSG00000116001	TIA1	0.07	14	31	23	25	19	11	37	33	10	29	53	63	57	6	27	34	29.5	16.765	25.2	0.854237
ENSG00000120057	SFRP5	0.07	9	0.6	2	0.4	43	1	0.3	2	16	2	12	0.3	9	1	3	1	6.4125	10.8866	0.602	0.0938791
ENSG00000121310	ECHDC2	0.07	13	12	4	18	10	5	20	1	22	10	12	35	27	2	11	29	14.4375	9.97309	5.57	0.385801
ENSG00000121851	POLR3GL	0.07	68	83	28	88	49	30	23	62	22	36	42	91	47	79	61	73	55.125	23.6921	2.85	0.0517007
ENSG00000122565	CBX3	0.07	53	95	72	62	62	26	78	107	28	79	89	107	87	29	172	89	77.1875	36.422	312	4.04211
ENSG00000122884	P4HA1	0.07	38	35	29	38	120	63	42	53	12	97	102	123	108	131	81	186	78.625	47.6471	73.6	0.936089
ENSG00000123159	GIPC1	0.07	14	23	22	29	20	7	20	8	6	24	12	28	30	10	16	24	18.3125	8.03923	14.8	0.808191
ENSG00000125352	RNF113A	0.07	22	39	29	13	21	5	13	52	10	29	43	26	26	9	16	31	24	13.1098	6	0.25
ENSG00000128989	ARPP19	0.07	118	75	195	159	73	51	77	117	28	120	84	96	131	57	104	131	101	42.45	50.2	0.49703
ENSG00000130449	ZSWIM6	0.07	8	11	24	11	8	4	10	37	3	40	15	17	17	3	17	13	14.875	10.862	0.081	0.00544538
ENSG00000132313	MRPL35	0.07	15	28	58	28	31	43	45	26	19	12	30	41	53	15	31	43	32.375	13.7301	2.06	0.0636293
ENSG00000132780	NASP	0.07	29	54	27	20	17	10	17	23	8	28	36	49	29	6	85	33	29.4375	19.9398	192	6.52229
ENSG00000133961	NUMB	0.07	17	25	13	19	19	7	23	74	11	47	27	29	39	8	22	23	25.1875	16.746	10.6	0.420844
ENSG00000134371	CDC73	0.07	31	33	30	45	39	25	28	54	8	42	35	52	62	14	44	49	36.9375	14.4336	31.4	0.850085
ENSG00000135655	USP15	0.07	9	12	8	8	6	7	7	39	5	13	14	10	13	7	12	13	11.4375	7.8991	25.1	2.19454
ENSG00000136997	MYC	0.07	99	142	7	75	46	9	16	86	15	64	68	88	50	112	26	28	58.1875	40.4215	2.76	0.0474329
ENSG00000137411	VARS2	0.07	4	9	6	5	2	3	6	4	6	4	8	6	7	5	4	12	5.6875	2.46897	10.5	1.84615
ENSG00000138231	DBR1	0.07	6	20	12	13	6	4	17	27	5	6	11	26	12	6	9	27	12.9375	8.11968	11	0.850242
ENSG00000139620	KANSL2	0.07	9	33	18	16	10	9	21	29	7	14	23	37	29	21	36	42	22.125	11.1527	0.551	0.024904
ENSG00000140455	USP3	0.07	12	28	6	15	10	3	13	62	6	19	20	23	21	4	15	17	17.125	13.9421	1.71	0.099854
ENSG00000140497	SCAMP2	0.07	34	41	11	32	19	8	40	102	18	32	53	39	32	21	30	39	34.4375	21.6024	28.5	0.827586
ENSG00000141522	ARHGDIA	0.07	171	173	67	86	62	18	72	146	27	144	87	143	88	33	78	104	93.6875	49.3298	988	10.5457
ENSG00000141837	CACNA1A	0.07	0.7	3	18	0.9	0.4	0.1	0.1	0.7	0.1	0.4	0.8	0.7	0.5	0.1	2	0.5	1.8125	4.38343	0.213	0.117517
ENSG00000141873	SLC39A3	0.07	4	11	5	7	3	2	6	9	4	2	7	7	5	2	14	9	6.0625	3.43451	0.931	0.153567
ENSG00000145569	FAM105A	0.07	7	10	6	6	7	2	12	78	1	31	11	8	14	0.3	18	27	14.8938	18.8837	0.402	0.0269912
ENSG00000145860	RNF145	0.07	43	82	41	52	41	12	35	100	9	129	87	101	73	13	47	69	58.375	35.0673	0.317	0.00543041
ENSG00000146243	IRAK1BP1	0.07	1	3	2	3	2	1	3	2	0.5	2	2	10	4	0.9	7	7	3.15	2.64953	0.035	0.0111111
ENSG00000146574	CCZ1B	0.07	2	6	6	4	3	0.7	4	3	0.8	2	6	5	5	0.8	5	4	3.58125	1.8897	1.43	0.399302
ENSG00000147654	EBAG9	0.07	14	28	26	25	20	10	24	20	13	18	22	33	33	17	34	61	24.875	12.0492	9.23	0.371055
ENSG00000148426	PROSER2	0.07	4	0.5	0.6	2	2	0.2	7	4	13	13	3	3	6	0.2	6	10	4.65625	4.24892	5.81	1.24779
ENSG00000148842	CNNM2	0.07	2	3	6	3	2	0.8	6	2	1	3	3	5	4	1	4	6	3.2375	1.78769	1.14	0.352124
ENSG00000150527	CTAGE5	0.07	1	3	2	2	2	1	7	3	3	2	2	3	2	0.7	4	4	2.60625	1.52336	1.55	0.594724
ENSG00000150527	CTAGE5	0.07	1	3	2	2	2	1	7	3	3	2	2	3	2	0.7	4	4	2.60625	1.52336	0.119	0.0456595
ENSG00000150527	CTAGE5	0.07	1	3	2	2	2	1	7	3	3	2	2	3	2	0.7	4	4	2.60625	1.52336	2.47	0.947722
ENSG00000151247	EIF4E	0.07	12	20	25	16	12	6	16	15	8	20	18	25	20	6	24	25	16.75	6.5676	72.8	4.34627
ENSG00000153140	CETN3	0.07	8	14	17	14	15	6	18	10	3	8	14	26	20	2	121	17	19.5625	27.792	3.11	0.158978
ENSG00000156642	NPTN	0.07	33	83	172	56	95	87	95	109	24	149	79	79	210	14	96	101	92.625	51.575	19.4	0.209447
ENSG00000157510	AFAP1L1	0.07	80	34	3	29	12	18	7	0.1	2	50	25	15	13	17	16	33	22.1313	20.4015	0.413	0.0186614
ENSG00000158186	MRAS	0.07	39	23	71	167	14	75	24	5	1	15	22	65	37	13	26	37	39.625	40.6594	0.995	0.0251104
ENSG00000158417	EIF5B	0.07	119	133	79	95	141	79	73	55	28	67	42	137	93	107	194	160	100.125	44.968	105	1.04869
ENSG00000160570	DEDD2	0.07	9	21	14	8	19	5	12	96	5	44	74	16	28	9	23	30	25.8125	25.6313	0.577	0.0223535
ENSG00000160633	SAFB	0.07	43	46	41	26	26	12	19	44	7	33	41	45	35	42	64	40	35.25	14.3457	68.5	1.94326
ENSG00000161654	LSM12	0.07	60	70	50	57	34	26	40	79	38	55	56	88	61	94	112	64	61.5	23.0246	27.3	0.443902
ENSG00000164970	FAM219A	0.07	29	27	119	17	12	8	11	12	4	28	22	23	25	28	17	26	25.5	26.1738	1.21	0.047451
ENSG00000165312	OTUD1	0.07	34	41	18	44	19	69	24	54	5	41	60	48	38	33	42	89	41.1875	20.6502	0.477	0.0115812
ENSG00000165672	PRDX3	0.07	62	125	99	158	88	137	198	118	146	89	119	102	155	91	90	218	124.688	42.3127	680	5.45363
ENSG00000167106	FAM102A	0.07	9	69	52	12	17	2	31	68	8	14	72	87	47	2	44	26	35	28.0547	1.07	0.0305714
ENSG00000167461	RAB8A	0.07	23	27	9	13	8	3	13	64	17	16	22	31	22	3	19	17	19.1875	14.3491	162	8.443
ENSG00000167995	BEST1	0.07	2	5	16	3	2	0.6	2	5	0.3	3	2	5	2	0.3	3	3	3.3875	3.68725	0.135	0.0398524
ENSG00000169220	RGS14	0.07	2	16	8	2	2	0.6	9	53	8	7	36	5	5	0.3	4	3	10.0563	14.349	1.44	0.143195
ENSG00000170502	NUDT9	0.07	26	39	36	27	49	13	47	18	28	28	35	78	59	17	53	90	40.1875	21.6648	7.03	0.17493
ENSG00000170860	LSM3	0.07	20	47	37	33	28	19	31	31	15	27	28	36	46	16	71	51	33.5	14.6652	235	7.01493
ENSG00000170917	NUDT6	0.07	0.5	2	2	2	0.6	0.8	2	0.5	1	0.5	1	2	1	0.1	2	3	1.3125	0.82452	1.27	0.967619
ENSG00000171517	LPAR3	0.07	0.2	1	5	0.5	0.1	6	0.2	0.1	0.1	11	0.9	15	7	0.1	18	0.4	4.1	5.85024	0.185	0.045122
ENSG00000175084	DES	0.07	112	1463	15	365	4147	4669	47	2	4	367	421	297	6474	8451	733	2186	1859.56	2645.83	265	0.142507
ENSG00000181649	PHLDA2	0.07	3	4	0.5	5	3	0.4	2	0.7	2	10	7	2	7	0.9	2	1	3.15625	2.78471	2	0.633663
ENSG00000186352	ANKRD37	0.07	3	3	3	2	7	3	3	1	0.7	7	11	4	20	3	8	10	5.54375	4.94476	0.213	0.0384216
ENSG00000188994	ZNF292	0.07	8	21	16	10	10	5	9	26	2	8	21	26	26	6	14	20	14.25	8.11172	1.91	0.134035
ENSG00000196227	FAM217B	0.07	4	15	58	12	8	10	11	49	2	4	13	14	16	3	20	15	15.875	15.6583	0.457	0.0287874
ENSG00000196505	GDAP2	0.07	8	6	4	7	4	2	7	17	3	8	7	11	9	1	12	7	7.0625	4.0244	1.19	0.168496
ENSG00000198453	ZNF568	0.07	3	5	6	4	2	2	4	3	0.4	3	4	11	6	2	6	8	4.3375	2.63486	0.055	0.0126801
ENSG00000198563	DDX39B	0.07	22	86	23	30	18	9	20	12	8	51	96	47	52	6	17	44	33.8125	27.1053	473	13.9889
ENSG00000204147	ASAH2B	0.07	1	3	5	2	0.9	0.5	3	0.6	2	0.7	1	4	3	0.3	3	3	2.0625	1.41274	0.153	0.0741818
ENSG00000205517	RGL3	0.07	5	2	1	3	2	0.8	13	0.2	2	5	5	3	6	0.6	2	35	5.35	8.49737	0.371	0.0693458
ENSG00000221955	SLC12A8	0.07	0.2	1	3	2	0.7	0.1	4	0.4	2	2	1	2	1	0.1	2	30	3.21875	7.2247	0.145	0.0450485
ENSG00000241127	YAE1D1	0.07	4	14	11	12	6	5	10	8	4	3	7	28	18	3	25	20	11.125	7.90675	0.45	0.0404494
ENSG00000011009	LYPLA2	0.06	34	45	13	21	20	9	53	63	36	36	45	31	35	19	26	39	32.8125	14.5704	144	4.38857
ENSG00000012963	UBR7	0.06	23	30	47	25	21	15	31	40	10	26	31	49	40	19	62	53	32.625	14.6327	8.36	0.256245
ENSG00000026297	RNASET2	0.06	5	35	8	7	4	1	5	63	2	12	23	11	18	0.5	7	18	13.7188	16.0374	67.7	4.93485
ENSG00000049759	NEDD4L	0.06	6	2	26	14	15	7	25	2	2	24	4	7	19	7	10	22	12	8.75595	6.08	0.506667
ENSG00000054267	ARID4B	0.06	12	27	25	13	15	6	13	42	4	22	20	29	27	5	35	40	20.9375	12.0193	3.41	0.162866
ENSG00000055070	SZRD1	0.06	63	103	23	57	44	29	45	101	30	64	65	102	74	40	46	104	61.875	27.9711	21.5	0.347475
ENSG00000074416	MGLL	0.06	93	26	33	158	31	20	32	7	34	41	27	9	38	11	15	16	36.9375	38.0131	66.7	1.80575
ENSG00000076555	ACACB	0.06	127	12	5	118	14	22	15	2	33	3	15	10	27	99	12	30	34	41.3376	1.7	0.05
ENSG00000082213	C5orf22	0.06	14	17	30	15	10	10	17	26	9	12	15	21	18	25	14	24	17.3125	6.27926	2.62	0.151336
ENSG00000084073	ZMPSTE24	0.06	65	63	56	106	69	41	104	84	53	47	74	120	106	35	79	98	75	25.923	32.4	0.432
ENSG00000084092	NOA1	0.06	16	22	14	18	23	7	14	33	6	17	27	32	33	25	24	25	21	8.40635	1.88	0.0895238
ENSG00000085788	DDHD2	0.06	21	21	58	30	12	10	13	13	3	12	12	33	21	5	29	19	19.5	13.4114	1.76	0.0902564
ENSG00000097033	SH3GLB1	0.06	124	86	62	151	66	67	52	112	25	96	70	92	89	223	124	112	96.9375	46.141	51.8	0.534365
ENSG00000099308	MAST3	0.06	4	14	51	9	3	1	6	52	4	10	19	10	5	2	5	3	12.375	15.987	0.451	0.0364444
ENSG00000100246	DNAL4	0.06	9	12	14	9	10	4	14	11	2	13	6	23	18	4	58	22	14.3125	13.1236	1.09	0.0761572
ENSG00000100271	TTLL1	0.06	6	11	21	11	5	5	8	10	0.8	5	4	26	12	3	38	14	11.2375	9.74042	0.291	0.0258954
ENSG00000100321	SYNGR1	0.06	2	7	80	3	6	4	6	2	0.7	4	8	41	15	3	18	6	12.8562	20.4368	2.89	0.224793
ENSG00000100365	NCF4	0.06	12	53	2	6	2	3	3	123	4	24	79	6	15	0.7	4	4	21.2937	34.6561	13.7	0.643381
ENSG00000105058	FAM32A	0.06	51	88	43	58	42	21	62	153	53	59	77	54	90	26	53	86	63.5	31.2154	10.1	0.159055
ENSG00000105393	BABAM1	0.06	15	39	29	25	17	13	21	31	16	27	35	30	37	24	28	25	25.75	7.8613	9.36	0.363495
ENSG00000105649	RAB3A	0.06	1	2	273	2	5	7	3	3	0.8	4	5	29	12	1	4	3	22.175	67.2384	12.3	0.554679
ENSG00000105835	NAMPT	0.06	138	116	56	40	66	45	54	224	114	279	89	84	87	43	33	63	95.6875	68.5572	312	3.26061
ENSG00000109016	DHRS7B	0.06	10	13	5	15	4	5	9	8	4	8	6	10	10	12	16	18	9.5625	4.33542	16	1.6732
ENSG00000111802	TDP2	0.06	37	46	54	47	89	19	67	94	24	46	65	61	99	11	81	74	57.125	26.5854	2.6	0.0455142
ENSG00000111850	SMIM8	0.06	2	3	6	3	3	2	3	3	1	2	4	6	7	2	5	4	3.5	1.7127	0.451	0.128857
ENSG00000112306	RPS12	0.06	1833	2874	891	1580	1857	451	1036	6490	992	3683	4938	4395	4472	1227	2126	1962	2550.44	1747.41	441	0.172912
ENSG00000113648	H2AFY	0.06	21	26	17	16	14	8	14	51	6	20	18	26	22	9	13	26	19.1875	10.5655	303	15.7915
ENSG00000116809	ZBTB17	0.06	6	19	6	5	6	3	6	9	3	11	15	13	13	11	16	11	9.5625	4.81621	0.467	0.0488366
ENSG00000119574	ZBTB45	0.06	5	7	5	6	5	2	3	7	1	3	4	10	10	5	5	9	5.4375	2.65754	0.349	0.0641839
ENSG00000120685	PROSER1	0.06	12	26	12	13	7	5	12	32	4	14	19	24	13	6	22	18	14.9375	8.02885	0.363	0.0243013
ENSG00000121807	CCR2	0.06	0.8	7	0.3	0.9	0.4	1	2	285	1	3	57	4	0.9	0.2	2	0.9	22.9	71.2605	0.363	0.0158515
ENSG00000122035	RASL11A	0.06	34	46	4	16	20	5	35	13	7	20	46	17	23	3	9	15	19.5625	13.9951	0.033	0.0016869
ENSG00000124201	ZNFX1	0.06	18	29	16	20	12	10	15	69	5	41	19	33	20	23	20	25	23.4375	14.9932	0.943	0.0402347
ENSG00000124831	LRRFIP1	0.06	33	51	18	29	52	20	42	126	12	61	38	33	76	21	23	48	42.6875	28.156	68.5	1.60469
ENSG00000125356	NDUFA1	0.06	134	270	250	220	239	559	218	241	213	226	218	213	306	171	233	306	251.062	92.5869	4.92	0.0195967
ENSG00000130803	ZNF317	0.06	15	33	15	12	11	6	12	31	8	14	25	26	23	9	13	28	17.5625	8.69459	0.225	0.0128114
ENSG00000134453	RBM17	0.06	33	71	42	37	34	15	27	35	9	63	50	62	44	25	49	61	41.0625	17.6955	38.9	0.947336
ENSG00000134504	KCTD1	0.06	2	2	18	4	4	2	14	0.7	0.5	2	3	12	10	0.9	5	6	5.38125	5.29292	0.893	0.165947
ENSG00000137074	APTX	0.06	10	20	19	13	11	4	19	17	8	14	18	25	22	4	23	19	15.375	6.5	5.21	0.338862
ENSG00000138430	OLA1	0.06	24	31	70	32	33	18	32	38	15	24	27	33	50	46	47	40	35	13.6284	273	7.8
ENSG00000138496	PARP9	0.06	10	26	6	12	6	7	13	51	21	23	22	32	17	4	13	13	17.25	12.0305	34.3	1.98841
ENSG00000138678	GPAT3	0.06	19	5	3	7	11	33	21	64	4	7	9	17	10	55	15	75	22.1875	22.6928	0.491	0.0221296
ENSG00000139266	MARCH9	0.06	5	16	10	5	7	4	16	15	0.9	16	30	9	8	5	7	12	10.3688	7.07877	0.008	0.000771549
ENSG00000141934	PLPP2	0.06	1	3	9	8	3	0.3	1	0.2	0.5	6	2	5	7	0.3	4	2	3.26875	2.92705	0.695	0.21262
ENSG00000143207	RFWD2	0.06	21	33	18	32	13	9	20	65	13	23	19	36	28	8	59	37	27.125	16.3987	0.394	0.0145253
ENSG00000148358	GPR107	0.06	30	31	44	29	19	12	24	28	12	32	26	41	36	17	35	86	31.375	17.2892	1.07	0.0341036
ENSG00000151208	DLG5	0.06	8	5	6	6	8	2	4	1	0.6	5	5	17	16	9	11	31	8.4125	7.62469	1.86	0.2211
ENSG00000151773	CCDC122	0.06	2	6	5	3	1	2	2	0.7	1	2	2	7	6	0.7	6	6	3.275	2.28575	0	0
ENSG00000152465	NMT2	0.06	57	19	24	67	13	7	9	19	17	9	15	28	28	7	21	14	22.125	17.0328	4.66	0.210621
ENSG00000152990	ADGRA3	0.06	5	5	19	16	12	7	9	0.8	29	6	4	19	15	12	13	29	12.55	8.38491	0.015	0.00119522
ENSG00000155744	FAM126B	0.06	10	12	22	10	5	3	11	25	3	12	13	12	8	2	11	12	10.6875	6.21524	0.524	0.0490292
ENSG00000157349	DDX19B	0.06	13	20	9	10	6	3	8	14	7	7	7	16	12	6	23	21	11.375	5.98749	11.1	0.975824
ENSG00000158428	CATIP	0.06	0.8	0.7	0.9	0.4	0.1	0.1	2	0.7	0.2	3	0.3	3	0.7	0.2	4	3	1.25625	1.29149	0.025	0.0199005
ENSG00000160404	TOR2A	0.06	2	5	2	2	1	0.6	3	14	2	3	10	4	4	1	5	3	3.85	3.52326	1.47	0.381818
ENSG00000161551	ZNF577	0.06	2	6	4	5	3	2	4	1	0.5	2	4	14	11	1	7	9	4.71875	3.8556	0.118	0.0250066
ENSG00000162614	NEXN	0.06	25	60	5	39	98	294	22	10	3	19	27	39	95	473	83	319	100.688	137.65	29.1	0.289013
ENSG00000162738	VANGL2	0.06	2	14	8	4	4	2	3	0.1	0.2	19	8	22	11	0.4	9	12	7.41875	6.75082	2.56	0.345072
ENSG00000162747	FCGR3B	0.06	13	2	1	4	5	0.3	0.4	708	2	129	27	0.7	9	1	9	0.3	56.9813	176.459	61.6	1.08106
ENSG00000163468	CCT3	0.06	77	129	93	74	104	35	126	125	71	98	136	206	151	73	176	136	113.125	43.711	807	7.1337
ENSG00000164162	ANAPC10	0.06	4	9	9	8	5	3	9	7	4	7	7	10	13	5	18	13	8.1875	3.95337	1.09	0.13313
ENSG00000165028	NIPSNAP3B	0.06	21	7	11	25	2	21	3	2	0.5	7	5	10	8	6	8	10	9.15625	7.26113	2.27	0.247918
ENSG00000165046	LETM2	0.06	0.9	2	4	2	0.5	0.5	1	3	0.1	1	1	4	2	0.1	10	1	2.06875	2.44751	0.053	0.0256193
ENSG00000165630	PRPF18	0.06	18	21	14	19	18	6	19	32	9	14	16	24	25	12	39	32	19.875	8.83082	2.27	0.114214
ENSG00000166816	LDHD	0.06	4	3	15	18	4	26	19	2	52	3	2	6	6	15	2	25	12.625	13.4753	2.61	0.206733
ENSG00000167767	KRT80	0.06	0.3	0.1	0.1	4	0.1	0.1	2	0.1	0.1	3	0.1	2	8	0.5	1	3	1.53125	2.15862	20.5	13.3878
ENSG00000167977	KCTD5	0.06	10	18	11	6	6	4	9	37	8	10	19	17	15	8	15	12	12.8125	7.86739	2.75	0.214634
ENSG00000168661	ZNF30	0.06	2	8	7	5	3	2	4	4	2	1	8	8	7	0.8	6	6	4.6125	2.59792	0.067	0.0145257
ENSG00000170175	CHRNB1	0.06	2	5	5	7	2	2	5	8	3	3	7	7	6	60	6	37	10.3125	15.6108	0.181	0.0175515
ENSG00000170855	TRIAP1	0.06	26	57	32	59	35	13	32	52	37	23	35	43	44	22	42	59	38.1875	13.7996	9.12	0.238822
ENSG00000171723	GPHN	0.06	8	7	20	8	6	5	14	4	20	7	8	13	12	14	9	14	10.5625	4.9257	22.1	2.09231
ENSG00000172725	CORO1B	0.06	24	30	6	14	12	2	15	28	8	15	19	25	25	3	16	30	17	9.33095	146	8.58824
ENSG00000173207	CKS1B	0.06	21	18	10	41	17	6	20	14	14	29	37	30	26	2	44	12	21.3125	12.2894	19.5	0.914956
ENSG00000174177	CTU2	0.06	3	9	2	3	2	2	3	4	3	3	4	7	5	5	6	7	4.25	2.08167	1.93	0.454118
ENSG00000174516	PELI3	0.06	5	5	17	5	5	2	2	7	1	3	3	14	18	14	8	7	7.25	5.49545	0.247	0.034069
ENSG00000175029	CTBP2	0.06	11	9	6	10	18	4	19	21	1	25	12	30	26	5	20	33	15.625	9.77667	9.81	0.62784
ENSG00000175305	CCNE2	0.06	1	1	3	0.8	0.5	0.4	0.5	0.5	0.2	0.6	1	2	0.8	0.3	9	1	1.4125	2.14099	2.3	1.62832
ENSG00000175985	PLEKHD1	0.06	0.3	2	2	0.3	0.2	0.1	0.7	0.2	0.1	0.5	0.3	0.6	0.2	0.1	0.3	2	0.61875	0.70637	0.389	0.628687
ENSG00000176396	EID2	0.06	16	26	59	16	9	8	22	37	9	12	25	37	15	7	30	32	22.5	14.1044	0.026	0.00115556
ENSG00000176490	DIRAS1	0.06	0.7	13	152	4	2	71	6	0.9	0.1	1	7	39	4	1	18	11	20.6687	39.6393	0.458	0.0221591
ENSG00000177453	NIM1K	0.06	0.3	2	16	0.5	1	0.4	0.4	0.2	0.1	0.4	0.7	1	0.8	0.2	2	0.9	1.68125	3.86113	0.026	0.0154647
ENSG00000183513	COA5	0.06	15	35	51	30	26	13	37	29	13	20	32	43	47	13	47	53	31.5	14.0665	5.01	0.159048
ENSG00000183918	SH2D1A	0.06	0.4	17	0.2	1	0.3	0.1	0.5	102	0.5	14	46	1	0.9	0.2	0.3	0.1	11.5312	26.9335	17.8	1.54363
ENSG00000185000	DGAT1	0.06	18	14	6	56	9	7	12	18	13	16	23	14	17	17	25	19	17.75	11.4397	2.54	0.143099
ENSG00000185960	SHOX	0.06	1	0.6	0.4	0.3	0.1	0.1	0.3	0.1	0.1	0.1	0.4	0.3	0.5	0.1	0.4	2	0.425	0.485112	0.603	1.41882
ENSG00000186001	LRCH3	0.06	7	17	8	9	6	4	6	16	3	6	13	20	16	8	13	8	10	5.1251	2.73	0.273
ENSG00000196368	NUDT11	0.06	2	1	42	1	7	0.1	2	2	0.1	0.9	1	18	12	0.6	72	2	10.2312	19.6814	3.91	0.382162
ENSG00000204392	LSM2	0.06	34	59	27	33	38	16	41	83	17	65	76	71	84	41	61	37	48.9375	22.4573	152	3.106
ENSG00000205268	PDE7A	0.06	4	43	7	10	2	34	10	50	1	14	31	10	10	19	12	31	18	15.0864	0.164	0.00911111
ENSG00000213988	ZNF90	0.06	1	3	0.7	1	1	0.2	1	1	0.1	1	3	2	4	0.3	2	6	1.70625	1.59268	0.069	0.0404396
ENSG00000224470	ATXN1L	0.06	35	29	20	30	20	10	23	30	7	20	24	34	30	10	30	40	24.5	9.56382	1.33	0.0542857
ENSG00000249915	PDCD6	0.06	8	24	16	16	9	4	16	22	8	10	18	24	18	5	19	29	15.375	7.40158	221	14.374
ENSG00000256591	AP003108.2	0.06	0.7	3	1	1	0.4	0.3	1	0.4	0.3	0.7	1	2	0.6	0.2	0.9	2	0.96875	0.760455	0.709	0.731871
ENSG00000013392	RWDD2A	0.05	6	8	26	6	3	3	8	4	3	5	4	9	8	2	23	9	7.9375	6.88446	0.041	0.00516535
ENSG00000074370	ATP2A3	0.05	3	72	1	6	9	1	3	111	0.9	15	64	6	13	0.3	5	8	19.8875	32.588	40.9	2.05657
ENSG00000074935	TUBE1	0.05	9	7	6	7	7	7	9	2	6	7	10	20	18	2	21	8	9.125	5.67891	0.593	0.0649863
ENSG00000080802	CNOT4	0.05	9	13	18	12	12	9	11	20	4	11	13	25	20	23	28	20	15.5	6.65332	2.46	0.15871
ENSG00000081177	EXD2	0.05	8	8	17	15	11	6	13	9	3	9	14	21	26	9	24	11	12.75	6.4756	2.41	0.18902
ENSG00000083828	ZNF586	0.05	4	14	3	7	4	2	6	24	1	9	11	14	19	5	10	10	8.9375	6.37149	0.312	0.0349091
ENSG00000091986	CCDC80	0.05	24	53	4	329	26	28	18	0.2	0.7	44	52	268	50	1	57	53	62.9937	94.8536	2.19	0.0347654
ENSG00000101911	PRPS2	0.05	24	66	33	20	50	3	60	55	17	52	76	97	119	3	528	41	77.75	124.27	89.3	1.14855
ENSG00000102595	UGGT2	0.05	9	9	8	8	6	4	10	2	4	7	5	10	13	0.9	13	14	7.68125	3.88831	0.963	0.12537
ENSG00000104894	CD37	0.05	5	117	3	4	2	1	2	331	1	33	110	7	7	0.5	4	2	39.3438	86.3521	2.1	0.0533757
ENSG00000104969	SGTA	0.05	26	33	49	22	23	14	22	21	16	25	28	49	38	32	39	56	30.8125	12.384	145	4.70588
ENSG00000105281	SLC1A5	0.05	77	63	6	80	32	5	34	37	3	71	61	110	84	5	52	18	46.125	33.5139	34.4	0.745799
ENSG00000105402	NAPA	0.05	22	23	35	24	12	13	23	35	28	27	17	29	37	26	29	37	26.0625	7.79289	213	8.17266
ENSG00000105472	CLEC11A	0.05	12	16	3	11	10	1	7	5	2	10	11	42	12	0.6	29	11	11.4125	10.6972	3.39	0.297043
ENSG00000106686	SPATA6L	0.05	1	3	1	1	0.5	0.4	1	0.2	2	3	2	2	1	0.1	8	3	1.825	1.91781	0.057	0.0312329
ENSG00000107404	DVL1	0.05	20	16	25	25	30	19	13	7	10	21	26	31	33	82	30	39	26.6875	17.1298	1.04	0.0389696
ENSG00000112304	ACOT13	0.05	15	11	17	27	14	11	13	19	23	11	16	25	20	9	29	22	17.625	6.20618	40.6	2.30355
ENSG00000112964	GHR	0.05	111	9	2	139	11	6	11	0.1	27	6	11	14	16	34	9	17	26.4438	39.733	0.893	0.0337698
ENSG00000113460	BRIX1	0.05	10	29	15	11	14	4	11	13	8	15	13	27	23	7	25	23	15.5	7.58947	60.8	3.92258
ENSG00000114127	XRN1	0.05	20	20	14	16	8	7	9	43	11	25	16	21	19	18	17	24	18	8.57904	5.96	0.331111
ENSG00000114554	PLXNA1	0.05	4	17	6	9	3	6	4	2	0.7	6	14	17	6	4	9	9	7.29375	4.97533	0.814	0.111602
ENSG00000115590	IL1R2	0.05	16	2	0.5	0.5	5	2	13	18	6	8	15	2	0.9	0.1	2	2	5.8125	6.21695	1.61	0.276989
ENSG00000116329	OPRD1	0.05	0.5	2	5	0.7	0.6	0.1	0.3	0.4	0.1	0.6	0.8	0.8	0.5	0.1	0.8	0.5	0.8625	1.19045	0.025	0.0289855
ENSG00000116729	WLS	0.05	27	32	77	33	89	27	65	47	8	66	28	127	147	8	69	38	55.5	39.8179	1.22	0.021982
ENSG00000116754	SRSF11	0.05	33	93	55	51	40	16	49	51	16	71	68	81	73	17	53	87	53.375	24.6546	92.7	1.73677
ENSG00000120756	PLS1	0.05	1	0.9	3	1	12	1	25	1	11	19	2	4	10	0.3	7	11	6.825	7.3467	24.9	3.64835
ENSG00000121211	MND1	0.05	0.3	3	0.6	0.5	0.4	0.2	0.6	0.6	0.1	0.8	0.7	0.7	0.6	0.3	32	2	2.7125	7.84422	0.715	0.263594
ENSG00000125144	MT1G	0.05	7	20	37	11	38	0.8	420	0.9	1361	74	20	0.8	12	1	4	293	143.781	345.757	18.9	0.13145
ENSG00000125967	NECAB3	0.05	4	4	12	6	4	8	6	3	4	7	4	13	15	19	11	13	8.3125	4.88151	0.19	0.0228571
ENSG00000129968	ABHD17A	0.05	9	20	11	10	7	3	5	21	3	15	23	8	10	2	6	10	10.1875	6.49327	1.21	0.118773
ENSG00000130037	KCNA5	0.05	0.7	2	5	2	16	4	2	0.2	0.1	8	7	3	17	1	7	5	5	5.13511	0.035	0.007
ENSG00000130921	C12orf65	0.05	5	21	11	7	6	3	9	10	3	8	16	19	10	3	14	13	9.875	5.57225	0.236	0.0238987
ENSG00000133884	DPF2	0.05	13	22	17	13	13	7	10	33	5	17	27	38	34	14	33	23	19.9375	10.3761	14.8	0.74232
ENSG00000134222	PSRC1	0.05	0.6	2	40	1	3	0.3	2	5	1	2	2	4	5	0.1	13	2	5.1875	9.78399	1.59	0.306506
ENSG00000134900	TPP2	0.05	17	25	14	16	13	11	15	45	12	19	22	30	29	42	64	35	25.5625	14.7556	82.9	3.24303
ENSG00000135926	TMBIM1	0.05	161	108	89	203	104	31	95	158	76	235	115	109	182	113	73	317	135.562	71.304	8.66	0.063882
ENSG00000135966	TGFBRAP1	0.05	19	27	13	13	6	5	10	23	4	7	15	20	17	10	11	31	14.4375	7.93279	1.15	0.0796537
ENSG00000137100	DCTN3	0.05	18	31	48	27	17	15	23	31	15	27	26	35	38	14	25	42	27	10.139	60.1	2.22593
ENSG00000137824	RMDN3	0.05	19	26	31	27	11	4	17	12	17	26	16	27	20	8	19	31	19.4375	8.11557	23	1.18328
ENSG00000138069	RAB1A	0.05	156	160	176	182	135	75	219	135	124	246	150	229	195	44	184	264	167.125	58.6093	296	1.77113
ENSG00000140199	SLC12A6	0.05	17	18	18	10	9	8	11	78	2	19	25	10	12	12	41	13	18.9375	18.0313	0.768	0.0405545
ENSG00000141570	CBX8	0.05	0.9	1	2	1	0.8	0.6	3	4	0.9	1	2	3	2	0.4	5	2	1.85	1.31707	5.4	2.91892
ENSG00000141655	TNFRSF11A	0.05	0.8	13	2	3	3	0.5	1	1	0.2	0.9	2	0.8	2	0.1	2	3	2.20625	3.03874	0.072	0.0326346
ENSG00000143622	RIT1	0.05	35	34	17	25	17	9	33	70	6	47	25	40	31	9	37	26	28.8125	16.1832	1.88	0.0652495
ENSG00000152056	AP1S3	0.05	0.4	7	1	1	0.3	0.1	10	3	0.6	4	3	2	5	0.3	9	15	3.85625	4.34188	0.732	0.189822
ENSG00000153989	NUS1	0.05	39	66	38	41	48	19	86	83	55	58	65	72	61	12	57	73	54.5625	20.9124	0.802	0.0146987
ENSG00000154040	CABYR	0.05	0.6	4	9	2	1	0.5	0.8	0.2	0.2	0.6	0.9	5	2	1	277	0.8	19.1	68.8124	0.546	0.0285864
ENSG00000156535	CD109	0.05	22	8	9	20	18	7	7	0.9	0.4	21	5	4	22	2	9	8	10.2063	7.74721	5.22	0.511451
ENSG00000156787	TBC1D31	0.05	1	4	1	2	1	0.9	2	6	0.3	2	4	3	2	0.4	4	1	2.1625	1.61735	0.071	0.0328324
ENSG00000159199	ATP5G1	0.05	18	46	45	21	23	95	72	25	32	23	28	35	44	35	26	70	39.875	21.7987	1.79	0.0448903
ENSG00000160013	PTGIR	0.05	5	21	1	1	3	0.8	2	5	1	89	10	2	3	2	2	4	9.4875	21.7952	0.231	0.0243478
ENSG00000161664	ASB16	0.05	1	5	0.7	2	0.8	4	1	1	0.2	0.7	0.9	3	4	24	3	3	3.39375	5.68735	1.83	0.539227
ENSG00000162433	AK4	0.05	26	21	37	64	36	56	125	1	42	7	19	20	63	3	36	12	35.5	31.0569	143	4.02817
ENSG00000162961	DPY30	0.05	18	24	29	26	32	10	25	30	13	35	30	37	49	12	33	50	28.3125	11.6546	68.9	2.43355
ENSG00000164111	ANXA5	0.05	519	354	164	963	332	78	311	489	137	594	336	532	432	50	429	541	391.312	228.685	823	2.10318
ENSG00000165322	ARHGAP12	0.05	18	18	35	29	19	10	25	15	11	28	17	38	32	7	25	46	23.3125	10.8978	4.39	0.188311
ENSG00000166734	CASC4	0.05	53	51	101	67	54	14	62	80	39	90	66	135	93	22	88	121	71	33.1863	1.86	0.0261972
ENSG00000166889	PATL1	0.05	33	43	23	23	21	18	25	70	24	58	38	66	45	72	33	49	40.0625	18.3393	7.16	0.178721
ENSG00000167257	RNF214	0.05	9	13	12	9	8	4	7	11	3	5	9	17	14	15	34	18	11.75	7.3982	6.29	0.535319
ENSG00000167614	TTYH1	0.05	0.3	1	47	7	1	0.3	0.2	0.3	0.1	0.5	0.9	3	0.9	0.1	7	0.3	4.36875	11.59	0.41	0.0938484
ENSG00000167641	PPP1R14A	0.05	28	47	84	35	111	7	23	3	2	77	18	52	185	4	95	16	49.1875	50.302	28.7	0.583482
ENSG00000167779	IGFBP6	0.05	135	77	15	168	346	20	43	0.2	8	151	206	180	161	17	249	62	114.888	101.041	79.7	0.693722
ENSG00000168040	FADD	0.05	10	22	9	15	7	2	13	20	4	7	6	15	7	1	12	15	10.3125	6.08516	18.3	1.77455
ENSG00000168685	IL7R	0.05	2	95	0.4	3	9	1	4	573	7	144	272	4	5	0.7	4	9	70.8187	153.216	0.122	0.00172271
ENSG00000169021	UQCRFS1	0.05	36	51	68	70	40	105	105	56	55	37	37	54	56	73	52	88	61.4375	22.22	91.9	1.49583
ENSG00000169641	LUZP1	0.05	19	17	28	14	10	9	13	17	3	38	17	25	14	1	17	13	15.9375	9.0441	6.11	0.383373
ENSG00000169871	TRIM56	0.05	27	38	7	26	17	7	22	26	5	16	30	53	19	4	20	30	21.6875	13.0062	3.21	0.148012
ENSG00000176022	B3GALT6	0.05	12	30	12	14	5	5	14	23	8	4	11	22	13	10	11	21	13.4375	7.2385	2.77	0.20614
ENSG00000177556	ATOX1	0.05	10	19	12	11	6	4	11	12	12	12	11	9	14	2	9	10	10.25	3.94124	97.8	9.54146
ENSG00000177692	DNAJC28	0.05	0.8	2	5	4	0.5	4	5	0.5	1	0.2	1	2	1	0.9	10	6	2.74375	2.71464	0.105	0.0382688
ENSG00000178537	SLC25A20	0.05	37	35	12	70	17	64	51	67	99	12	29	14	36	31	27	19	38.75	25.0559	14.9	0.384516
ENSG00000179041	RRS1	0.05	28	49	19	19	24	8	21	36	27	13	30	71	43	54	26	45	32.0625	16.6151	16.8	0.523977
ENSG00000180353	HCLS1	0.05	52	121	16	17	8	7	18	345	14	31	81	13	12	1	9	14	47.4375	85.5009	369	7.77866
ENSG00000181284	TMEM102	0.05	4	9	2	3	1	1	6	23	1	3	6	1	3	1	4	4	4.5	5.42832	0.754	0.167556
ENSG00000182195	LDOC1	0.05	35	84	107	50	21	4	31	16	2	37	56	101	126	6	64	111	53.1875	41.3767	0.194	0.00364747
ENSG00000182827	ACBD3	0.05	99	58	58	66	45	22	52	79	22	85	58	108	68	44	84	101	65.5625	25.9717	43.5	0.663489
ENSG00000183760	ACP7	0.05	0.3	1	4	0.4	0.3	0.3	0.3	0.3	0.1	0.6	0.6	0.5	0.5	0.3	0.6	0.4	0.65625	0.915036	0.134	0.20419
ENSG00000185112	FAM43A	0.05	29	57	5	19	9	6	12	25	2	9	42	14	18	1	14	14	17.25	14.9733	0.41	0.0237681
ENSG00000185236	RAB11B	0.05	80	97	94	71	46	42	49	64	30	76	69	89	101	43	92	177	76.25	34.8702	183	2.4
ENSG00000186166	CCDC84	0.05	11	58	25	20	3	3	7	2	3	11	16	20	15	3	7	24	14.25	14.0878	0.282	0.0197895
ENSG00000186891	TNFRSF18	0.05	0.8	6	0.1	1	0.2	0.2	0.2	4	0.1	5	7	0.1	0.5	0.1	1	0.1	1.65	2.38747	0.095	0.0575758
ENSG00000187609	EXD3	0.05	2	5	2	2	1	0.6	1	0.9	0.4	2	2	3	2	0.8	2	3	1.85625	1.15005	0.006	0.00323232
ENSG00000187815	ZFP69	0.05	2	8	5	4	4	1	4	7	2	2	7	12	7	0.2	10	4	4.95	3.31662	0.13	0.0262626
ENSG00000188026	RILPL1	0.05	5	6	13	6	4	11	3	0.6	0.5	3	4	15	6	19	9	16	7.56875	5.65706	3.47	0.458464
ENSG00000198728	LDB1	0.05	31	64	37	27	47	17	29	76	5	48	77	107	111	18	61	78	52.0625	31.6848	2.51	0.0482113
ENSG00000204344	STK19	0.05	9	18	10	10	8	2	19	6	4	10	15	25	17	2	12	19	11.625	6.69204	0.432	0.0371613
ENSG00000204344	STK19	0.05	9	18	10	10	8	2	19	6	4	10	15	25	17	2	12	19	11.625	6.69204	0.125	0.0107527
ENSG00000204569	PPP1R10	0.05	18	35	18	19	8	9	19	55	17	18	31	48	54	24	34	36	27.6875	14.8805	10.7	0.386456
ENSG00000213337	ANKRD39	0.05	2	4	4	3	1	1	2	3	3	2	4	4	4	9	3	6	3.4375	1.96532	0.706	0.205382
ENSG00000213339	QTRT1	0.05	9	26	9	12	7	3	11	4	7	7	12	22	13	7	8	23	11.25	6.77741	12.7	1.12889
ENSG00000244274	DBNDD2	0.05	3	8	68	3	6	8	1	0.6	0.3	3	7	5	10	5	4	5	8.55625	16.0937	2.6	0.303871
ENSG00000249961	TERB1	0.05	0.4	1	0.6	0.8	0.3	0.1	0.2	0.2	0.1	0.4	0.5	0.4	0.6	0.1	18	0.9	1.5375	4.39907	0	0
ENSG00000263002	ZNF234	0.05	4	9	5	6	2	3	5	6	1	4	10	12	7	2	5	11	5.75	3.29646	0.028	0.00486957
ENSG00000058600	POLR3E	0.04	8	15	6	9	5	4	7	6	4	9	12	16	11	17	12	22	10.1875	5.20537	2.35	0.230675
ENSG00000063180	CA11	0.04	6	26	287	7	18	3	13	6	0.3	16	28	93	29	4	24	33	37.0812	70.1801	0.038	0.00102478
ENSG00000065485	PDIA5	0.04	10	18	2	6	6	2	10	5	35	21	16	17	18	1	21	13	12.5625	9.12848	25.9	2.06169
ENSG00000065978	YBX1	0.04	1260	1428	216	1107	972	435	434	786	289	841	785	891	1068	1647	2253	1369	986.312	534.064	338	0.342691
ENSG00000066557	LRRC40	0.04	14	26	36	21	8	13	24	24	16	10	13	27	30	8	34	24	20.5	9.0185	34.7	1.69268
ENSG00000067182	TNFRSF1A	0.04	97	141	26	69	69	21	73	188	73	187	112	146	134	43	58	67	94	52.3081	0.244	0.00259574
ENSG00000067992	PDK3	0.04	8	14	12	5	9	4	5	25	7	13	11	10	9	0.9	32	5	10.6188	7.92332	17.3	1.62919
ENSG00000068394	GPKOW	0.04	35	31	37	28	23	10	22	47	14	35	23	37	36	27	31	41	29.8125	9.75171	14.2	0.47631
ENSG00000070778	PTPN21	0.04	15	11	9	28	19	17	16	0.2	2	24	11	37	21	7	35	39	18.2	11.8973	0.346	0.019011
ENSG00000076003	MCM6	0.04	22	41	22	14	12	4	13	28	3	20	22	39	27	7	50	16	21.25	13.3691	129	6.07059
ENSG00000088280	ASAP3	0.04	15	11	13	15	12	11	22	0.3	7	13	12	111	26	68	28	27	24.4563	27.5867	1.69	0.069103
ENSG00000088812	ATRN	0.04	20	15	46	20	9	15	29	26	25	14	17	31	21	9	31	40	23	10.5008	205	8.91304
ENSG00000099814	CEP170B	0.04	11	9	28	17	11	3	11	0.3	5	11	6	20	14	2	16	16	11.2688	7.24953	3.08	0.273322
ENSG00000100304	TTLL12	0.04	16	14	10	13	13	4	13	24	11	8	11	56	20	12	32	21	17.375	12.3065	73.2	4.21295
ENSG00000101255	TRIB3	0.04	10	12	2	2	3	0.6	3	11	27	8	6	6	4	2	2	7	6.6	6.49307	0.125	0.0189394
ENSG00000102471	NDFIP2	0.04	17	14	149	22	16	17	52	4	20	40	16	26	33	14	38	42	32.5	33.6254	0.245	0.00753846
ENSG00000102743	SLC25A15	0.04	3	8	4	5	2	3	11	10	85	3	4	14	4	3	21	13	12.0625	20.1675	3.98	0.329948
ENSG00000103150	MLYCD	0.04	3	3	1	3	2	11	4	3	5	0.8	2	3	5	7	3	3	3.675	2.48395	2.66	0.72381
ENSG00000103326	CAPN15	0.04	5	11	2	4	3	1	5	10	3	7	14	8	4	2	6	6	5.6875	3.59108	0.187	0.0328791
ENSG00000104689	TNFRSF10A	0.04	19	23	2	9	9	2	5	21	3	29	25	3	9	2	4	6	10.6875	9.37883	0.453	0.042386
ENSG00000105887	MTPN	0.04	178	163	296	183	140	70	128	744	46	282	191	213	208	70	242	226	211.25	159.384	293	1.38698
ENSG00000109107	ALDOC	0.04	8	21	631	150	13	89	5	19	29	14	16	31	43	2	12	9	68.25	154.8	641	9.39194
ENSG00000109133	TMEM33	0.04	25	27	39	26	14	8	35	57	33	28	22	45	23	10	20	36	28	12.775	78.6	2.80714
ENSG00000109189	USP46	0.04	5	6	41	8	4	19	15	5	2	3	6	19	10	6	14	11	10.875	9.67385	0.254	0.0233563
ENSG00000109854	HTATIP2	0.04	27	30	21	25	33	8	31	57	52	40	42	18	64	32	32	96	38	21.144	20	0.526316
ENSG00000110318	CEP126	0.04	4	5	9	8	7	1	3	2	0.2	7	4	16	14	0.5	16	7	6.48125	5.15871	0.135	0.0208293
ENSG00000111704	NANOG	0.04	0.6	2	1	0.9	0.5	0.2	0.6	0.5	0.2	0.5	1	0.9	0.7	0.1	1	0.6	0.70625	0.450879	0.342	0.484248
ENSG00000113356	POLR3G	0.04	1	4	7	3	2	2	2	2	2	1	3	3	2	2	8	4	3	1.96638	3.02	1.00667
ENSG00000113391	FAM172A	0.04	23	26	30	37	24	8	19	28	4	20	22	36	39	4	24	27	23.1875	10.6284	2.5	0.107817
ENSG00000114857	NKTR	0.04	8	42	18	15	6	7	12	8	4	17	23	35	21	4	16	23	16.1875	10.8886	1.08	0.0667181
ENSG00000115525	ST3GAL5	0.04	18	16	41	5	9	0.9	4	21	6	16	18	13	40	5	13	64	18.1187	16.8269	0.195	0.0107623
ENSG00000115904	SOS1	0.04	26	23	17	57	20	14	19	39	6	22	35	63	45	21	34	30	29.4375	15.4746	2.19	0.0743949
ENSG00000116731	PRDM2	0.04	10	23	24	12	8	7	9	40	3	12	27	33	25	13	22	24	18.25	10.4531	0.269	0.0147397
ENSG00000117281	CD160	0.04	0.2	6	1	0.5	0.1	0.4	0.5	14	0.2	1	2	1	0.2	0.1	0.6	2	1.8625	3.54643	0.368	0.197584
ENSG00000117395	EBNA1BP2	0.04	15	46	39	19	17	9	33	17	22	18	21	41	32	12	50	52	27.6875	14.1597	58.3	2.10564
ENSG00000117632	STMN1	0.04	17	37	423	23	32	8	22	17	1	29	42	114	28	4	152	21	60.625	104.6	423	6.97732
ENSG00000121774	KHDRBS1	0.04	119	212	144	112	104	40	91	220	36	126	93	290	211	74	176	221	141.812	72.7757	273	1.92508
ENSG00000121895	TMEM156	0.04	0.6	24	2	3	0.4	0.3	1	17	1	5	27	1	0.7	0.4	0.8	1	5.325	8.88523	0.423	0.0794366
ENSG00000123415	SMUG1	0.04	5	10	5	7	5	3	9	8	6	4	9	15	10	4	9	11	7.5	3.20416	1.96	0.261333
ENSG00000126768	TIMM17B	0.04	15	27	19	15	14	10	17	27	13	25	22	22	26	23	20	26	20.0625	5.51928	8.36	0.416698
ENSG00000128923	MINDY2	0.04	14	15	23	16	19	20	26	14	3	23	25	30	30	5	20	15	18.625	7.75349	0.367	0.0197047
ENSG00000130005	GAMT	0.04	3	17	29	33	5	18	8	5	207	5	10	19	22	171	61	42	40.9375	60.2201	14.4	0.351756
ENSG00000133111	RFXAP	0.04	7	13	17	9	3	3	5	7	1	4	5	17	14	2	19	8	8.375	5.85235	1.27	0.151642
ENSG00000133119	RFC3	0.04	6	21	8	6	3	3	7	10	3	5	9	16	10	1	29	22	9.9375	8.00391	43.2	4.34717
ENSG00000134013	LOXL2	0.04	16	14	3	54	11	2	3	0.6	0.6	12	11	21	9	1	7	3	10.5125	13.139	2.41	0.229251
ENSG00000134030	CTIF	0.04	24	12	38	49	12	7	10	4	8	11	12	36	23	9	16	17	18	12.8323	1.7	0.0944444
ENSG00000135486	HNRNPA1	0.04	518	850	339	324	414	96	211	499	74	344	275	1496	526	203	399	547	444.688	340.064	960	2.15882
ENSG00000135622	SEMA4F	0.04	2	3	6	4	2	0.6	3	4	0.4	2	5	7	6	0.5	6	4	3.46875	2.13314	0.272	0.0784144
ENSG00000136848	DAB2IP	0.04	18	23	18	25	13	10	21	0.2	7	30	13	45	21	13	24	26	19.2	10.3885	2.88	0.15
ENSG00000137331	IER3	0.04	17	103	14	40	35	7	52	48	33	268	65	36	74	4	48	58	56.375	62.0321	0.715	0.0126829
ENSG00000138639	ARHGAP24	0.04	14	16	16	10	7	3	35	12	2	14	11	3	13	2	6	22	11.625	8.54693	0.364	0.0313118
ENSG00000139641	ESYT1	0.04	126	85	22	163	54	12	42	185	34	66	70	117	112	31	42	57	76.125	51.0567	63.7	0.836782
ENSG00000139926	FRMD6	0.04	14	33	4	18	15	2	4	0.5	1	26	14	32	43	2	32	11	15.7188	13.6918	0.952	0.0605646
ENSG00000141448	GATA6	0.04	3	28	0.2	6	9	27	6	0.5	7	25	16	135	43	0.5	19	7	20.7625	32.8555	0.292	0.0140638
ENSG00000141576	RNF157	0.04	10	7	49	11	3	3	4	10	1	1	7	2	3	39	24	13	11.6875	14.0225	0.254	0.0217326
ENSG00000142655	PEX14	0.04	14	17	16	16	7	5	8	10	10	10	9	16	39	7	17	21	13.875	8.13122	32.5	2.34234
ENSG00000143811	PYCR2	0.04	16	29	23	14	12	10	25	38	12	31	36	34	38	19	27	19	23.9375	9.72604	60.9	2.54413
ENSG00000145592	RPL37	0.04	138	274	87	124	129	30	53	266	50	194	220	311	250	134	112	130	156.375	86.4399	55.9	0.357474
ENSG00000146707	POMZP3	0.04	18	28	13	26	5	2	2	6	1	9	5	12	19	9	21	17	12.0625	8.62917	1.07	0.0887047
ENSG00000147050	KDM6A	0.04	10	13	14	13	7	4	12	24	4	13	17	26	16	10	13	29	14.0625	7.16909	1.03	0.0732444
ENSG00000147475	ERLIN2	0.04	15	21	20	22	10	6	24	15	15	12	11	41	34	6	20	62	20.875	14.4262	52.7	2.52455
ENSG00000147614	ATP6V0D2	0.04	0.3	1	0.9	1	0.4	0.2	50	0.1	0.2	2	0.5	3	1	0.2	0.7	0.7	3.8875	12.3197	0.204	0.0524759
ENSG00000150051	MKX	0.04	5	2	6	2	4	0.2	1	0.1	0.7	5	4	42	32	0.4	7	0.9	7.01875	12.048	0.493	0.0702404
ENSG00000151746	BICD1	0.04	2	6	12	3	2	1	3	3	0.2	3	5	18	5	1	4	5	4.575	4.51774	0.503	0.109945
ENSG00000161277	THAP8	0.04	3	4	2	7	8	2	5	6	2	0.8	6	12	17	4	12	4	5.925	4.43434	0.816	0.137722
ENSG00000162408	NOL9	0.04	13	49	15	21	8	6	12	25	6	5	14	41	18	18	18	25	18.375	12.2141	6.29	0.342313
ENSG00000162769	FLVCR1	0.04	3	10	9	4	3	0.7	5	5	2	4	6	12	7	0.4	5	5	5.06875	3.19973	2.67	0.526757
ENSG00000164346	NSA2	0.04	52	64	31	44	104	15	30	83	16	48	90	213	102	27	118	73	69.375	50.2897	5.78	0.0833153
ENSG00000165533	TTC8	0.04	3	9	10	6	4	2	8	0.7	4	4	3	27	15	0.4	17	17	8.13125	7.41968	0.411	0.0505457
ENSG00000166012	TAF1D	0.04	16	34	29	14	18	6	16	18	10	49	30	36	36	14	16	26	23	11.679	0.372	0.0161739
ENSG00000167986	DDB1	0.04	40	40	49	36	20	19	42	48	17	31	29	86	47	72	65	68	44.3125	20.0623	210	4.73907
ENSG00000168060	NAALADL1	0.04	4	5	0.5	2	3	0.5	0.9	6	0.6	6	5	5	6	0.5	3	2	3.125	2.17056	0.026	0.00832
ENSG00000170791	CHCHD7	0.04	11	30	21	10	9	8	16	15	6	12	11	25	15	3	14	29	14.6875	7.88855	2.21	0.150468
ENSG00000172572	PDE3A	0.04	14	21	3	8	32	95	7	2	1	23	14	14	10	3	12	8	16.6875	22.5025	4.09	0.245094
ENSG00000175003	SLC22A1	0.04	0.1	0.7	0.6	0.2	0.2	0.1	1	0.4	343	0.2	0.3	0.7	0.6	0.2	0.3	0.6	21.825	85.6471	0.922	0.0422451
ENSG00000176402	GJC3	0.04	3	2	2	3	0.2	0.3	0.8	0.4	2	1	1	1	1	0.4	2	3	1.44375	0.991274	0.251	0.173853
ENSG00000176463	SLCO3A1	0.04	14	24	15	8	5	13	7	32	1	18	26	14	12	3	27	16	14.6875	8.9868	0.145	0.00987234
ENSG00000178764	ZHX2	0.04	22	47	27	19	13	20	13	36	9	46	40	49	40	41	20	49	30.6875	14.2114	1.49	0.048554
ENSG00000178971	CTC1	0.04	6	26	4	5	5	2	8	19	3	10	33	13	16	3	7	14	10.875	8.91347	0.266	0.0244598
ENSG00000180758	GPR157	0.04	6	6	2	7	4	7	5	4	4	13	7	10	7	27	6	17	8.25	6.21289	0.266	0.0322424
ENSG00000182253	SYNM	0.04	41	153	69	123	520	120	10	4	1	53	45	24	958	294	90	141	165.375	248.985	8.46	0.0511565
ENSG00000186469	GNG2	0.04	30	37	67	124	27	4	5	182	3	17	36	27	16	2	42	5	39	49.0333	33.7	0.864103
ENSG00000196459	TRAPPC2	0.04	5	14	11	8	6	2	7	12	3	5	14	16	12	2	6	13	8.5	4.63321	2.97	0.349412
ENSG00000197162	ZNF785	0.04	4	7	6	5	7	1	6	2	2	5	10	18	12	1	7	8	6.3125	4.3927	0.034	0.00538614
ENSG00000198001	IRAK4	0.04	12	41	9	13	9	3	16	42	7	11	26	24	20	2	14	22	16.9375	11.8348	14.9	0.879705
ENSG00000205220	PSMB10	0.04	11	37	5	10	5	3	10	68	4	19	14	17	11	1	6	9	14.375	16.6688	129	8.97391
ENSG00000214717	ZBED1	0.04	38	49	15	27	16	25	17	46	22	24	19	23	27	54	21	39	28.875	12.3875	0.652	0.0225801
ENSG00000239306	RBM14	0.04	16	19	13	21	16	5	31	48	10	38	58	37	38	13	37	23	26.4375	15.0065	180	6.80851
ENSG00000244165	P2RY11	0.04	2	10	3	1	1	0.4	2	5	1	1	10	4	5	2	2	4	3.3375	2.977	0.071	0.0212734
ENSG00000250510	GPR162	0.04	0.7	4	47	1	4	0.7	1	12	0.4	19	5	14	2	0.1	2	2	7.18125	11.9917	0	0
ENSG00000253719	ATXN7L3B	0.04	27	44	85	30	27	18	40	84	14	37	53	86	61	19	37	69	45.6875	24.6082	3.53	0.077264
ENSG00000010017	RANBP9	0.03	55	57	134	47	49	28	41	67	19	58	73	69	85	129	258	63	77	57.2387	7.01	0.091039
ENSG00000010270	STARD3NL	0.03	17	23	28	15	16	9	28	36	5	44	25	30	33	3	33	43	24.25	12.5353	1.53	0.0630928
ENSG00000014138	POLA2	0.03	5	8	4	4	3	2	4	7	1	6	6	8	6	2	10	5	5.0625	2.46221	11.1	2.19259
ENSG00000043591	ADRB1	0.03	9	1	15	24	2	18	2	1	0.1	19	0.6	0.2	5	0.2	0.7	0.9	6.16875	8.1441	0.501	0.0812158
ENSG00000048544	MRPS10	0.03	47	67	64	68	49	55	55	59	42	42	44	86	73	43	81	99	60.875	17.239	10.3	0.169199
ENSG00000053524	MCF2L2	0.03	0.2	0.6	12	0.2	0.3	0.1	0.2	0.3	0.1	0.2	0.3	0.3	0.3	0.2	0.8	0.3	1.025	2.93201	0.284	0.277073
ENSG00000055483	USP36	0.03	15	25	11	11	7	3	9	16	3	21	16	36	17	9	14	24	14.8125	8.64268	2.14	0.144473
ENSG00000064703	DDX20	0.03	6	19	7	9	4	3	10	17	3	7	8	21	10	11	113	16	16.5	26.3236	34.1	2.06667
ENSG00000065911	MTHFD2	0.03	30	50	17	17	45	14	27	33	1	51	78	60	42	68	36	39	38	20.6624	85.7	2.25526
ENSG00000070182	SPTB	0.03	1	1	5	3	0.6	12	1	0.9	0.1	2	0.9	0.8	0.5	118	4	40	11.925	29.9473	43	3.60587
ENSG00000086598	TMED2	0.03	201	188	136	278	183	71	195	197	268	239	197	389	248	130	228	366	219.625	81.0538	127	0.578258
ENSG00000087502	ERGIC2	0.03	16	24	25	26	32	18	22	28	12	26	34	33	46	10	32	31	25.9375	9.13213	5.1	0.196627
ENSG00000095303	PTGS1	0.03	5	19	7	6	78	3	10	84	1	20	14	23	746	1	8	6	64.4375	183.49	24.6	0.381765
ENSG00000099338	CATSPERG	0.03	0.5	2	2	0.6	0.3	0.2	0.6	0.7	0.3	0.9	0.7	1	0.9	0.2	14	2	1.68125	3.3427	0.128	0.0761338
ENSG00000100099	HPS4	0.03	5	16	10	8	2	1	4	7	2	5	8	14	9	2	14	16	7.6875	5.13444	0.293	0.0381138
ENSG00000100359	SGSM3	0.03	8	22	10	14	11	5	13	11	6	16	48	22	23	6	21	23	16.1875	10.6534	1.17	0.072278
ENSG00000100883	SRP54	0.03	39	52	57	39	23	16	47	56	36	43	37	70	46	20	95	81	47.3125	21.3314	78.4	1.65707
ENSG00000101363	MANBAL	0.03	34	57	53	52	45	11	36	18	19	58	42	86	130	10	67	91	50.5625	32.0769	1.23	0.0243263
ENSG00000103249	CLCN7	0.03	9	24	11	11	4	4	8	11	5	5	20	19	8	6	12	32	11.8125	8.01015	3.21	0.271746
ENSG00000103335	PIEZO1	0.03	39	29	4	28	16	3	12	18	3	22	28	14	24	0.9	5	11	16.0562	11.4483	0.75	0.0467108
ENSG00000104219	ZDHHC2	0.03	19	15	38	24	15	11	44	45	6	31	28	45	45	16	24	87	30.8125	19.9239	0.047	0.00152535
ENSG00000105755	ETHE1	0.03	17	22	10	17	29	5	26	46	13	61	30	17	49	9	10	13	23.375	16.1405	31.9	1.36471
ENSG00000107742	SPOCK2	0.03	11	79	227	8	9	5	43	228	2	133	104	17	9	1	24	7	56.6875	77.4525	0.578	0.0101963
ENSG00000108950	FAM20A	0.03	6	19	1	4	1	2	19	0.4	31	20	15	21	8	0.9	11	3	10.1438	9.50663	0.357	0.0351941
ENSG00000109618	SEPSECS	0.03	6	14	6	8	4	3	11	7	19	7	10	11	10	2	12	15	9.0625	4.59665	0.868	0.0957793
ENSG00000111725	PRKAB1	0.03	23	23	17	10	10	4	37	14	5	18	14	22	21	5	18	29	16.875	9.06182	10.6	0.628148
ENSG00000114544	SLC41A3	0.03	10	25	20	9	11	7	12	14	4	13	19	28	26	15	32	20	16.5625	8.09089	0.824	0.0497509
ENSG00000114742	WDR48	0.03	16	23	27	18	19	9	18	34	5	14	20	30	39	9	72	41	24.625	16.4231	7.24	0.29401
ENSG00000115523	GNLY	0.03	3	10	1	6	2	0.5	0.5	269	0.4	63	6	2	3	0.8	2	1	23.1375	67.3151	1.82	0.0786602
ENSG00000116133	DHCR24	0.03	55	42	185	180	15	4	53	7	623	254	53	157	46	98	90	85	121.688	151.599	64	0.525937
ENSG00000116824	CD2	0.03	1	87	0.1	3	4	0.7	2	396	2	34	172	8	5	1	3	3	45.1125	104.149	2.07	0.0458853
ENSG00000118007	STAG1	0.03	19	20	9	18	17	7	13	24	3	12	19	49	24	18	21	31	19	10.6145	44.4	2.33684
ENSG00000119231	SENP5	0.03	16	25	24	17	10	8	12	23	7	19	26	27	20	7	33	21	18.4375	7.90754	0.552	0.029939
ENSG00000124635	HIST1H2BJ	0.03	2	3	0.7	1	2	2	1	17	2	9	16	2	4	3	21	16	6.35625	6.99075	786	123.658
ENSG00000124766	SOX4	0.03	51	15	3	50	19	3	19	20	1	77	21	101	37	4	66	35	32.625	29.4095	1.36	0.0416858
ENSG00000125743	SNRPD2	0.03	98	169	94	90	107	40	75	159	44	150	145	177	176	69	172	126	118.188	47.2937	602	5.0936
ENSG00000125995	ROMO1	0.03	50	67	31	53	46	31	56	34	39	82	50	50	81	32	79	48	51.8125	17.4173	13.6	0.262485
ENSG00000128918	ALDH1A2	0.03	6	5	2	7	4	3	12	0.2	2	10	5	33	16	2	72	4	11.45	18.0063	23.7	2.06987
ENSG00000130755	GMFG	0.03	119	217	13	45	29	7	13	575	13	127	117	17	31	5	19	20	85.4375	143.842	134	1.5684
ENSG00000132471	WBP2	0.03	70	59	183	46	46	25	31	79	32	115	50	62	86	88	60	84	69.75	38.71	55.7	0.798566
ENSG00000132485	ZRANB2	0.03	30	46	62	50	42	23	44	46	15	53	59	110	85	26	70	90	53.1875	25.7662	45.2	0.849824
ENSG00000134061	CD180	0.03	0.1	18	0.7	2	0.3	0.7	1	67	0.7	1	30	3	2	0.1	1	0.6	8.0125	17.7158	0.49	0.0611544
ENSG00000135336	ORC3	0.03	14	22	26	20	10	12	15	16	6	12	15	45	27	19	53	36	21.75	13.0051	9	0.413793
ENSG00000135842	FAM129A	0.03	42	52	6	35	132	161	10	143	2	45	35	21	435	113	47	33	82	106.779	85.7	1.04512
ENSG00000136867	SLC31A2	0.03	5	2	10	5	0.7	1	1	8	1	1	2	0.5	2	0.4	2	4	2.85	2.83948	6.14	2.15439
ENSG00000137574	TGS1	0.03	11	27	10	15	8	6	16	36	5	6	14	38	24	6	27	30	17.4375	11.2663	1.07	0.061362
ENSG00000138658	ZGRF1	0.03	0.4	5	3	2	0.6	0.6	0.7	1	0.4	0.6	2	2	1	0.4	5	2	1.66875	1.51645	0.251	0.150412
ENSG00000140157	NIPA2	0.03	22	39	28	23	16	10	37	63	12	33	44	52	25	8	29	37	29.875	15.2834	0.202	0.00676151
ENSG00000140836	ZFHX3	0.03	12	6	3	13	10	4	6	7	2	10	7	10	22	19	8	25	10.25	6.65833	0.258	0.0251707
ENSG00000141232	TOB1	0.03	45	30	50	94	53	49	147	129	81	69	57	142	225	136	101	136	96.5	52.4582	0.215	0.00222798
ENSG00000141294	LRRC46	0.03	0.2	1	0.9	0.4	0.1	0.1	1	0.6	0.2	29	1	23	0.4	0.1	43	1	6.375	13.1005	0.035	0.0054902
ENSG00000141349	G6PC3	0.03	23	27	20	21	7	6	20	12	4	14	12	23	23	10	22	29	17.0625	7.78433	2.11	0.123663
ENSG00000141646	SMAD4	0.03	22	24	15	27	19	12	20	28	9	26	22	47	39	34	29	36	25.5625	10.0397	10	0.391198
ENSG00000142751	GPN2	0.03	11	30	17	12	7	5	13	13	8	9	24	20	21	7	15	24	14.75	7.28926	0.613	0.0415593
ENSG00000143314	MRPL24	0.03	64	82	65	78	61	34	56	36	65	36	42	89	111	88	87	84	67.375	22.6624	47	0.697588
ENSG00000143442	POGZ	0.03	20	32	25	25	14	9	17	32	5	22	40	62	37	13	44	32	26.8125	14.6343	13.4	0.499767
ENSG00000143727	ACP1	0.03	25	53	52	31	25	23	51	52	30	42	46	59	54	20	71	85	44.9375	18.4227	189	4.20584
ENSG00000144567	RETREG2	0.03	39	47	67	38	27	10	35	87	18	31	53	62	61	18	82	72	46.6875	23.5251	5.33	0.114163
ENSG00000145604	SKP2	0.03	5	10	9	15	5	1	5	9	8	3	11	12	14	2	10	6	7.8125	4.16683	1.01	0.12928
ENSG00000151917	BEND6	0.03	0.5	2	39	0.8	1	0.5	1	0.2	0.1	0.7	1	6	3	0.1	3	1	3.74375	9.52344	0.002	0.000534224
ENSG00000154813	DPH3	0.03	22	24	24	33	27	20	36	46	19	32	37	58	38	33	38	45	33.25	10.6364	0.724	0.0217744
ENSG00000154978	VOPP1	0.03	41	90	42	44	25	9	33	107	17	46	141	65	37	13	53	39	50.125	35.5	0.02	0.000399002
ENSG00000157168	NRG1	0.03	0.1	0.2	2	1	0.8	0.2	2	7	0.6	2	0.5	1	2	0.1	2	6	1.71875	2.01799	0.43	0.250182
ENSG00000159733	ZFYVE28	0.03	2	3	5	1	1	0.4	3	3	0.6	2	3	2	1	0.2	2	2	1.95	1.25751	0.041	0.0210256
ENSG00000161395	PGAP3	0.03	8	15	9	12	6	3	14	17	11	9	7	20	16	3	11	30	11.9375	6.83587	0.014	0.00117277
ENSG00000162396	PARS2	0.03	2	2	3	3	2	3	6	8	3	0.9	3	10	6	4	10	8	4.61875	2.97192	2.48	0.536942
ENSG00000163104	SMARCAD1	0.03	10	21	16	14	7	5	20	27	5	7	17	29	25	4	26	29	16.375	9.19329	7.36	0.449466
ENSG00000165355	FBXO33	0.03	13	18	33	20	8	6	17	36	7	18	30	14	19	2	29	37	19.1875	11.0165	0.083	0.00432573
ENSG00000166192	SENP8	0.03	0.7	2	3	2	2	3	5	2	0.8	0.4	1	4	4	3	8	5	2.86875	1.99356	2.47	0.861002
ENSG00000166669	ATF7IP2	0.03	1	8	3	3	2	5	5	8	5	3	7	6	9	0.4	26	5	6.025	5.89548	0.087	0.0144398
ENSG00000167394	ZNF668	0.03	0.9	2	2	1	0.7	0.5	0.8	3	0.5	0.4	1	1	2	0.6	2	1	1.2125	0.75	1.91	1.57526
ENSG00000167395	ZNF646	0.03	4	6	3	4	2	1	3	14	0.9	3	6	6	4	4	23	6	5.61875	5.54187	0.396	0.0704783
ENSG00000167657	DAPK3	0.03	30	29	24	23	22	13	10	11	4	52	17	39	35	35	38	40	26.375	13.2004	1.89	0.0716588
ENSG00000168646	AXIN2	0.03	3	8	9	8	6	3	2	5	0.4	9	4	22	19	14	22	23	9.8375	7.72329	0.518	0.0526557
ENSG00000169375	SIN3A	0.03	22	31	15	15	10	6	10	45	4	20	17	35	28	10	37	35	21.25	12.4873	16.2	0.762353
ENSG00000170385	SLC30A1	0.03	43	29	36	39	19	7	46	64	80	38	27	76	35	4	49	51	40.1875	21.4172	3.55	0.0883359
ENSG00000171634	BPTF	0.03	12	22	17	13	10	7	14	36	4	8	19	30	21	7	29	21	16.875	9.25113	3.45	0.204444
ENSG00000171860	C3AR1	0.03	23	22	10	16	4	9	15	172	9	35	38	14	12	2	13	7	25.0625	40.445	0.089	0.00355112
ENSG00000171992	SYNPO	0.03	79	101	55	276	58	117	36	2	17	98	56	177	91	416	67	128	110.875	104.522	8.48	0.0764825
ENSG00000172508	CARNS1	0.03	0.8	4	86	1	0.3	3	0.2	3	0.1	1	2	1	1	1	1	4	6.8375	21.1483	0.434	0.0634735
ENSG00000176444	CLK2	0.03	12	47	9	11	11	5	20	25	8	15	47	34	41	11	18	32	21.625	14.2542	1.13	0.0522543
ENSG00000176845	METRNL	0.03	47	28	4	24	18	11	23	28	2	45	22	15	23	3	17	44	22.125	14.1698	0.283	0.012791
ENSG00000177106	EPS8L2	0.03	2	3	2	6	4	0.2	26	2	15	17	4	13	17	0.1	6	46	10.2063	12.172	10.9	1.06797
ENSG00000177706	FAM20C	0.03	15	17	14	17	16	6	33	5	23	30	16	34	18	10	16	22	18.25	8.48921	3.57	0.195616
ENSG00000178951	ZBTB7A	0.03	23	26	34	21	23	8	13	52	10	29	32	30	32	29	17	25	25.25	10.6802	3.53	0.139802
ENSG00000179010	MRFAP1	0.03	342	411	826	301	359	113	277	242	171	409	279	748	458	176	469	619	387.5	201.814	18.3	0.0472258
ENSG00000179922	ZNF784	0.03	3	9	3	7	2	5	6	8	4	3	2	17	8	11	6	15	6.8125	4.46047	1.11	0.162936
ENSG00000180251	SLC9A4	0.03	0.2	2	0.8	0.6	0.1	2	15	0.2	0.2	0.4	0.4	2	1	0.8	2	0.9	1.7875	3.59423	0.222	0.124196
ENSG00000180998	GPR137C	0.03	0.7	1	20	2	0.6	0.5	0.7	0.1	1	2	0.7	2	1	0.2	3	2	2.34375	4.77661	0.003	0.00128
ENSG00000182670	TTC3	0.03	37	32	62	55	23	10	21	31	16	22	30	71	52	8	50	46	35.375	18.8605	1.02	0.0288339
ENSG00000182903	ZNF721	0.03	5	20	21	8	5	3	8	16	3	6	25	17	12	4	13	17	11.4375	7.15513	0.105	0.00918033
ENSG00000184083	FAM120C	0.03	5	6	12	7	4	1	6	4	1	2	7	17	8	3	12	11	6.625	4.48516	1.32	0.199245
ENSG00000185164	NOMO2	0.03	5	3	6	3	2	6	3	5	4	5	6	4	5	9	3	5	4.625	1.70783	5.64	1.21946
ENSG00000185745	IFIT1	0.03	3	9	28	20	13	10	12	65	3	15	9	16	16	2	23	9	15.8125	14.9498	35.5	2.24506
ENSG00000185924	RTN4RL1	0.03	3	3	11	6	0.4	0.6	3	0.3	3	2	2	5	4	1	2	1	2.95625	2.69295	0.088	0.0297674
ENSG00000186132	C2orf76	0.03	9	19	18	23	13	4	11	12	6	11	13	30	20	5	33	26	15.8125	8.7956	2.88	0.182134
ENSG00000189058	APOD	0.03	2982	320	853	406	825	299	28	0.1	1	241	1620	85	1316	1345	401	598	707.506	791.536	4579	6.47203
ENSG00000189180	ZNF33A	0.03	10	39	16	18	13	10	19	39	6	10	26	39	34	11	16	38	21.5	12.2909	0.33	0.0153488
ENSG00000189241	TSPYL1	0.03	74	83	469	112	81	72	124	137	36	100	106	255	152	137	157	233	145.5	103.41	2.46	0.0169072
ENSG00000196715	VKORC1L1	0.03	70	17	31	269	27	14	16	23	18	27	23	49	41	22	31	33	44.4375	61.5489	14	0.315049
ENSG00000197093	GAL3ST4	0.03	3	5	2	4	4	0.6	2	3	0.3	2	5	17	9	0.8	7	0.6	4.08125	4.21066	0.072	0.0176417
ENSG00000197579	TOPORS	0.03	20	26	26	21	16	10	23	46	7	20	27	44	33	11	46	41	26.0625	12.7722	7.49	0.287386
ENSG00000197958	RPL12	0.03	499	712	148	434	600	89	336	1132	177	709	776	952	1349	678	522	412	595.312	348.549	618	1.03811
ENSG00000198912	C1orf174	0.03	6	18	8	10	5	3	9	23	6	7	15	22	15	7	12	16	11.375	6.14139	3.07	0.26989
ENSG00000204271	SPIN3	0.03	3	5	8	2	2	1	4	2	1	3	5	11	10	2	3	5	4.1875	3.05982	1.3	0.310448
ENSG00000204397	CARD16	0.03	6	35	2	10	13	2	3	138	3	97	25	12	14	2	8	5	23.4375	38.5382	4.6	0.196267
ENSG00000204438	GPANK1	0.03	11	14	9	9	7	5	5	16	4	11	12	12	16	9	26	19	11.5625	5.73839	0.713	0.0616649
ENSG00000205683	DPF3	0.03	0.2	2	5	1	0.6	5	1	0.8	1	0.3	1	10	0.4	12	3	2	2.83125	3.54057	0.18	0.0635762
ENSG00000213551	DNAJC9	0.03	4	10	10	5	5	3	7	9	3	5	17	16	9	3	12	10	8	4.42719	31.1	3.8875
ENSG00000213809	KLRK1	0.03	0.3	3	0.5	0.9	0.3	0.2	0.3	2	0.2	4	3	0.9	0.3	0.1	0.3	0.2	1.03125	1.24992	0.08	0.0775758
ENSG00000242732	RTL5	0.03	10	7	19	6	9	2	7	7	2	12	9	29	22	2	22	17	11.375	8.12301	0.105	0.00923077
ENSG00000001561	ENPP4	0.02	36	25	95	38	30	24	52	35	7	64	31	16	58	25	34	41	38.1875	21.0562	1.33	0.0348282
ENSG00000006837	CDKL3	0.02	1	2	5	2	1	0.7	1	0.1	0.2	2	0.3	3	2	2	13	4	2.45625	3.12089	0.066	0.0268702
ENSG00000014123	UFL1	0.02	27	38	38	32	27	18	35	58	21	21	26	52	52	31	38	60	35.875	13.321	59.4	1.65575
ENSG00000023734	STRAP	0.02	189	167	226	204	132	108	159	130	76	166	119	230	157	115	188	329	168.438	60.8188	157	0.932096
ENSG00000066117	SMARCD1	0.02	28	39	19	22	10	7	21	42	7	20	33	43	29	9	30	35	24.625	12.2086	10.2	0.414213
ENSG00000069667	RORA	0.02	11	8	15	7	6	6	8	25	8	15	11	7	9	36	12	21	12.8125	8.2237	0.035	0.00273171
ENSG00000074582	BCS1L	0.02	7	18	11	11	7	6	16	4	7	6	17	21	19	13	11	17	11.9375	5.45856	17.5	1.46597
ENSG00000076258	FMO4	0.02	3	5	1	6	3	3	14	6	12	2	3	7	7	0.6	3	7	5.1625	3.72324	0.263	0.0509443
ENSG00000078043	PIAS2	0.02	5	9	7	7	3	3	6	4	2	4	5	9	7	7	31	12	7.5625	6.77219	0.756	0.0999669
ENSG00000078070	MCCC1	0.02	14	18	23	30	11	15	27	11	23	10	12	19	28	8	15	54	19.875	11.3952	52.8	2.6566
ENSG00000078808	SDF4	0.02	48	70	29	44	37	18	44	45	49	51	60	65	51	20	56	73	47.5	15.975	149	3.13684
ENSG00000099203	TMED1	0.02	11	19	8	14	6	5	10	11	6	7	8	27	10	4	18	47	13.1875	10.858	26	1.97156
ENSG00000101236	RNF24	0.02	19	11	15	10	9	3	16	52	1	28	26	29	15	2	17	17	16.875	12.6748	0.387	0.0229333
ENSG00000103061	SLC7A6OS	0.02	3	4	2	2	2	1	1	4	0.3	2	4	4	3	2	3	4	2.58125	1.22432	2.33	0.902663
ENSG00000103226	NOMO3	0.02	2	2	2	1	0.9	2	2	3	1	2	3	2	3	3	0.7	0.5	1.88125	0.8534	5.81	3.08837
ENSG00000104290	FZD3	0.02	1	4	21	2	4	0.9	4	1	0.4	2	5	14	8	0.7	13	8	5.5625	5.90704	0.138	0.024809
ENSG00000104859	CLASRP	0.02	7	30	13	8	6	3	5	6	4	16	35	18	19	7	11	21	13.0625	9.49013	5.81	0.444785
ENSG00000105404	RABAC1	0.02	91	103	46	60	59	11	52	59	57	75	79	79	91	25	84	71	65.125	24.3471	9.08	0.139424
ENSG00000105875	WDR91	0.02	5	10	9	6	2	1	23	10	3	9	8	19	12	3	10	7	8.5625	5.88749	16.2	1.89197
ENSG00000109771	LRP2BP	0.02	0.9	3	5	1	1	1	1	0.3	0.3	4	2	7	2	0.8	11	5	2.83125	2.94816	0.321	0.113377
ENSG00000111676	ATN1	0.02	135	83	113	85	113	34	44	11	7	142	101	240	156	73	76	95	94.25	58.5611	2.34	0.0248276
ENSG00000111684	LPCAT3	0.02	25	15	4	10	6	4	13	12	19	13	9	21	12	6	7	15	11.9375	6.09337	4.37	0.366073
ENSG00000111737	RAB35	0.02	38	40	21	25	19	8	21	70	10	30	34	40	39	14	24	30	28.9375	15.115	95	3.28294
ENSG00000113194	FAF2	0.02	29	36	29	24	15	9	22	38	18	19	27	64	36	10	40	51	29.1875	14.7523	45.5	1.55889
ENSG00000113240	CLK4	0.02	4	18	10	9	8	4	11	10	3	11	25	14	22	7	15	16	11.6875	6.33213	0.638	0.0545882
ENSG00000115602	IL1RL1	0.02	65	4	39	0.6	22	2	197	0.3	17	310	2	0.2	5	1	2	7	42.1313	86.845	0.505	0.0119864
ENSG00000121769	FABP3	0.02	18	66	112	49	14	2419	105	3	4	26	35	45	52	489	70	415	245.125	596.877	70	0.285569
ENSG00000122085	MTERF4	0.02	5	14	8	8	4	3	5	11	3	6	13	13	9	5	8	19	8.375	4.55887	1.03	0.122985
ENSG00000123131	PRDX4	0.02	63	109	22	95	48	19	44	34	275	56	151	149	69	11	166	64	85.9375	69.8803	223	2.59491
ENSG00000123685	BATF3	0.02	2	6	2	0.9	1	0.4	1	4	0.2	5	5	2	0.9	0.1	1	0.5	2	1.91625	0.261	0.1305
ENSG00000132768	DPH2	0.02	8	25	10	10	5	5	14	12	11	12	16	16	13	12	13	22	12.75	5.2978	4.26	0.334118
ENSG00000136104	RNASEH2B	0.02	6	17	7	8	10	5	4	17	2	7	13	16	20	3	15	15	10.3125	5.79332	18.7	1.81333
ENSG00000137054	POLR1E	0.02	24	26	15	23	23	6	7	30	15	26	18	54	55	23	28	26	24.9375	13.4782	5.68	0.227769
ENSG00000138135	CH25H	0.02	8	16	7	4	8	1	0.4	0.4	0.4	89	7	5	12	3	3	3	10.45	21.3998	0.339	0.0324402
ENSG00000140832	MARVELD3	0.02	0.3	0.9	0.6	1	2	0.1	4	0.3	1	2	0.7	2	2	0.1	1	6	1.5	1.56759	0.875	0.583333
ENSG00000141582	CBX4	0.02	8	27	27	7	6	5	10	39	4	20	24	18	15	2	10	14	14.75	10.3698	1.58	0.107119
ENSG00000142657	PGD	0.02	274	63	73	266	21	15	71	341	58	97	83	107	46	24	118	131	111.75	97.3643	409	3.65996
ENSG00000143149	ALDH9A1	0.02	98	104	99	291	59	41	111	80	65	70	72	147	135	49	183	255	116.188	72.0419	179	1.54061
ENSG00000146066	HIGD2A	0.02	115	209	69	194	149	138	108	291	85	141	174	177	315	257	118	190	170.625	70.7558	6.75	0.0395604
ENSG00000146757	ZNF92	0.02	2	16	13	6	1	2	8	25	3	3	21	11	7	2	13	11	9	7.23878	0.348	0.0386667
ENSG00000147955	SIGMAR1	0.02	36	56	17	31	26	11	28	43	132	27	47	78	90	16	46	40	45.25	31.4844	18.7	0.41326
ENSG00000148468	FAM171A1	0.02	16	32	112	31	16	6	39	4	10	13	22	48	31	2	19	12	25.8125	26.4329	0.452	0.0175109
ENSG00000150756	FAM173B	0.02	7	9	7	27	11	4	18	14	9	5	13	20	21	2	18	20	12.8125	7.22236	0.248	0.0193561
ENSG00000152700	SAR1B	0.02	27	26	37	40	12	17	24	20	47	17	21	34	24	80	26	47	31.1875	16.6862	68.4	2.19319
ENSG00000158552	ZFAND2B	0.02	9	23	11	11	7	4	14	16	10	15	23	16	22	7	12	19	13.6875	5.88466	2.3	0.168037
ENSG00000159212	CLIC6	0.02	9	3	6	8	2	9	5	0.4	0.6	29	3	26	12	0.5	4	59	11.0312	15.3205	10.8	0.979037
ENSG00000159873	CCDC117	0.02	5	2	3	4	5	1	3	6	2	3	4	7	4	3	18	6	4.75	3.89016	1.6	0.336842
ENSG00000162222	TTC9C	0.02	10	16	14	12	10	3	13	31	7	13	31	27	23	10	20	11	15.6875	8.38824	33.1	2.10996
ENSG00000162576	MXRA8	0.02	69	27	4	99	30	4	11	0.3	2	39	35	55	85	10	39	28	33.5812	30.2279	8.31	0.24746
ENSG00000163528	CHCHD4	0.02	16	19	18	31	28	25	19	27	15	11	24	34	46	33	34	31	25.6875	9.10471	17.6	0.685158
ENSG00000163961	RNF168	0.02	32	24	21	24	19	8	10	33	7	29	25	30	24	8	50	24	23	11.2487	1.07	0.0465217
ENSG00000165516	KLHDC2	0.02	14	18	24	19	14	16	19	12	14	11	19	24	34	11	33	44	20.375	9.40833	0.423	0.0207607
ENSG00000165731	RET	0.02	0.2	2	6	1	4	0.4	0.4	0.6	2	0.5	0.9	1	4	0.3	3	1	1.70625	1.69881	0.083	0.0486447
ENSG00000166471	TMEM41B	0.02	13	31	31	22	9	10	33	24	31	43	25	28	24	10	23	41	24.875	10.4107	4.6	0.184925
ENSG00000167515	TRAPPC2L	0.02	7	19	15	11	7	5	12	10	6	9	15	15	21	5	24	15	12.25	5.81378	4.89	0.399184
ENSG00000167523	SPATA33	0.02	0.9	2	3	1	0.7	0.3	3	0.8	0.5	2	3	4	2	0.5	19	3	2.85625	4.4572	0.545	0.19081
ENSG00000168517	HEXIM2	0.02	1	4	1	2	1	0.4	1	1	1	0.9	1	2	3	4	7	5	2.20625	1.8813	2.13	0.965439
ENSG00000168701	TMEM208	0.02	16	37	16	19	12	3	24	22	31	18	30	23	18	7	24	43	21.4375	10.3728	0.284	0.0132478
ENSG00000169116	PARM1	0.02	94	145	77	61	58	50	77	6	0.7	41	73	36	133	17	156	771	112.231	181.635	0.208	0.00185332
ENSG00000169136	ATF5	0.02	123	40	12	24	13	3	15	16	832	13	36	17	18	14	29	31	77.25	203.13	0.238	0.00308091
ENSG00000169738	DCXR	0.02	36	22	36	47	21	21	39	33	230	34	41	42	44	56	43	81	51.625	49.7445	106	2.05327
ENSG00000170365	SMAD1	0.02	12	25	11	10	5	2	6	3	6	9	15	15	11	5	13	14	10.125	5.7836	1.91	0.188642
ENSG00000170881	RNF139	0.02	42	64	44	52	30	21	37	91	16	44	45	102	45	28	124	61	52.875	29.761	0.283	0.00535225
ENSG00000172493	AFF1	0.02	73	41	16	50	43	26	60	41	11	53	42	55	59	102	39	145	53.5	32.5842	1.51	0.0282243
ENSG00000172766	NAA16	0.02	6	17	10	7	5	3	8	13	2	12	18	18	20	4	16	14	10.8125	5.96902	3.41	0.315376
ENSG00000173041	ZNF680	0.02	3	7	15	9	4	5	10	6	4	7	7	11	8	3	7	35	8.8125	7.66132	0.724	0.082156
ENSG00000173418	NAA20	0.02	42	65	70	53	41	30	72	49	41	36	35	73	60	83	126	138	63.375	31.136	23	0.362919
ENSG00000173933	RBM4	0.02	7	15	8	7	5	2	5	7	2	7	11	14	7	3	10	13	7.6875	4.01196	24.5	3.18699
ENSG00000177189	RPS6KA3	0.02	31	45	18	25	32	15	23	104	23	50	49	36	38	35	24	46	37.125	20.9185	26.4	0.711111
ENSG00000181585	TMIE	0.02	0.1	1	6	1	1	0.2	2	0.8	0.3	1	0.5	2	4	0.1	3	4	1.6875	1.72197	0	0
ENSG00000182326	C1S	0.02	274	346	20	160	401	62	89	0.1	862	278	607	1025	512	33	406	254	333.069	300.043	408	1.22497
ENSG00000182685	BRICD5	0.02	0.7	2	3	0.8	1	0.7	2	0.7	0.5	3	17	3	3	0.3	3	3	2.73125	3.95891	0.326	0.119359
ENSG00000182983	ZNF662	0.02	3	7	4	6	1	1	4	0.7	1	1	2	20	10	0.8	9	8	4.90625	5.13153	0.042	0.00856051
ENSG00000184986	TMEM121	0.02	0.9	2	3	0.8	0.9	0.2	0.7	1	0.1	2	2	3	3	0.1	1	1	1.35625	1.01257	0.001	0.000737327
ENSG00000185585	OLFML2A	0.02	58	13	3	47	33	16	6	0.5	0.1	27	10	41	82	30	8	60	27.1625	24.665	0.251	0.00924068
ENSG00000198517	MAFK	0.02	30	13	10	12	19	9	7	8	3	43	13	7	15	22	8	26	15.3125	10.4608	1.69	0.110367
ENSG00000198952	SMG5	0.02	18	35	26	29	23	36	42	33	30	31	62	44	44	14	36	43	34.125	11.6326	1.52	0.0445421
ENSG00000205133	TRIQK	0.02	8	9	22	11	22	10	16	23	10	18	11	18	28	2	12	14	14.625	6.80074	0.634	0.0433504
ENSG00000205423	CNEP1R1	0.02	8	14	15	15	7	7	12	28	6	7	20	19	11	7	31	8	13.4375	7.69388	0.113	0.0084093
ENSG00000205542	TMSB4X	0.02	2516	4476	1052	1480	1323	450	1008	8169	368	7040	4528	1690	2510	201	1282	632	2420.31	2409.37	39179	16.1876
ENSG00000206527	HACD2	0.02	39	23	51	177	24	8	42	50	24	33	38	76	42	4	43	31	44.0625	39.4081	1.95	0.0442553
ENSG00000216937	CCDC7	0.02	0.9	0.9	0.5	0.9	0.3	0.4	0.7	2	0.6	0.2	2	0.5	1	0.5	32	1	2.775	7.81072	1.07	0.385586
ENSG00000216937	CCDC7	0.02	0.9	0.9	0.5	0.9	0.3	0.4	0.7	2	0.6	0.2	2	0.5	1	0.5	32	1	2.775	7.81072	0.001	0.00036036
ENSG00000220205	VAMP2	0.02	95	136	641	97	64	27	74	126	17	91	92	140	151	52	107	87	124.812	142.804	33.9	0.271607
ENSG00000233276	GPX1	0.02	135	225	65	460	97	36	165	502	169	302	208	139	191	43	101	153	186.938	134.107	93.3	0.499097
ENSG00000247077	PGAM5	0.02	20	30	23	17	14	11	23	25	25	18	26	34	24	36	30	32	24.25	7.10399	27.7	1.14227
ENSG00000257315	ZBED6	0.02	16	7	4	9	7	5	4	6	2	13	13	13	4	4	7	13	7.9375	4.32772	0.053	0.00667717
ENSG00000022976	ZNF839	0.01	2	10	4	4	1	1	4	4	1	1	4	8	5	5	13	8	4.6875	3.49702	0.408	0.08704
ENSG00000027869	SH2D2A	0.01	1	8	0.3	0.6	0.6	0.3	0.4	27	0.4	8	9	1	1	0.1	1	0.6	3.70625	6.94651	1.68	0.453288
ENSG00000054793	ATP9A	0.01	57	22	225	121	36	13	23	4	7	31	20	62	61	15	69	82	53	55.8271	0.909	0.0171509
ENSG00000064651	SLC12A2	0.01	30	13	62	41	22	9	11	7	3	13	9	17	14	8	23	20	18.875	14.9794	11.3	0.598675
ENSG00000081087	OSTM1	0.01	38	50	32	73	41	20	39	83	9	32	43	41	57	21	44	35	41.125	18.6436	0.766	0.0186261
ENSG00000081154	PCNP	0.01	128	186	269	142	200	84	149	177	43	298	193	312	323	110	169	274	191.062	83.7954	115	0.601897
ENSG00000088833	NSFL1C	0.01	30	31	29	26	18	12	17	29	13	27	24	41	40	35	34	37	27.6875	9.00162	94.6	3.4167
ENSG00000090857	PDPR	0.01	10	30	16	10	7	8	14	14	2	7	11	23	32	26	18	27	15.9375	9.13943	8.78	0.550902
ENSG00000092094	OSGEP	0.01	6	45	15	10	5	3	9	15	5	7	17	22	18	4	9	25	13.4375	10.7391	22.1	1.64465
ENSG00000092621	PHGDH	0.01	6	18	60	43	10	0.9	11	2	17	8	11	57	53	1	50	108	28.4937	30.2672	209	7.33494
ENSG00000099800	TIMM13	0.01	27	41	19	34	23	11	26	19	26	20	21	39	25	10	37	54	27	11.5412	113	4.18519
ENSG00000100036	SLC35E4	0.01	1	2	2	1	1	0.6	0.9	1	0.2	1	2	3	3	3	5	2	1.79375	1.23097	0.018	0.0100348
ENSG00000100105	PATZ1	0.01	6	23	12	10	8	2	13	28	5	9	14	35	30	6	15	28	15.25	10.2665	0.649	0.0425574
ENSG00000100906	NFKBIA	0.01	69	309	64	64	73	52	110	135	67	667	212	152	217	99	131	123	159	152.513	2.95	0.0185535
ENSG00000101266	CSNK2A1	0.01	39	45	43	36	31	28	42	68	17	39	44	76	60	83	67	64	48.875	18.6185	69.6	1.42404
ENSG00000101882	NKAP	0.01	7	11	17	8	8	3	7	11	4	7	9	23	13	5	13	11	9.8125	5.06253	4.62	0.470828
ENSG00000101940	WDR13	0.01	22	25	26	20	13	11	18	8	16	16	15	36	21	11	15	36	19.3125	8.21153	2.94	0.152233
ENSG00000103512	NOMO1	0.01	8	12	18	10	7	10	13	11	16	11	12	12	19	46	20	14	14.9375	9.08822	5.72	0.382929
ENSG00000105866	SP4	0.01	5	10	8	5	5	5	4	40	1	6	15	25	13	11	12	18	11.4375	9.77049	1.48	0.129399
ENSG00000106244	PDAP1	0.01	96	124	92	84	65	28	59	61	32	62	62	124	94	91	97	190	85.0625	39.3844	149	1.75165
ENSG00000106683	LIMK1	0.01	9	12	32	6	3	2	5	20	1	9	10	17	7	13	20	11	11.0625	8.062	1.91	0.172655
ENSG00000111445	RFC5	0.01	5	13	10	8	6	4	8	11	4	5	10	17	15	5	12	14	9.1875	4.19871	65	7.07483
ENSG00000114316	USP4	0.01	25	30	19	29	19	12	19	65	9	30	24	40	37	18	37	32	27.8125	13.3777	7.66	0.275416
ENSG00000116096	SPR	0.01	35	51	13	55	62	26	65	5	78	29	73	50	80	86	48	104	53.75	27.3679	39.3	0.731163
ENSG00000116221	MRPL37	0.01	56	65	37	57	36	35	44	42	60	28	41	60	61	86	59	75	52.625	15.8698	20	0.380048
ENSG00000116514	RNF19B	0.01	18	25	22	17	18	7	20	91	4	45	25	23	40	16	121	18	31.875	31.1296	0.223	0.00699608
ENSG00000117222	RBBP5	0.01	17	18	19	19	13	8	21	47	8	12	25	38	29	24	27	28	22.0625	10.4465	21.9	0.992635
ENSG00000117643	MAN1C1	0.01	6	13	14	5	5	4	15	9	11	10	16	33	16	1	10	13	11.3125	7.38213	0.653	0.0577238
ENSG00000118407	FILIP1	0.01	11	15	6	10	24	84	4	0.1	0.8	15	8	6	58	61	13	21	21.0562	24.5721	0.218	0.0103532
ENSG00000119596	YLPM1	0.01	18	21	25	18	11	6	14	26	4	8	17	48	21	14	40	30	20.0625	11.8686	8.84	0.440623
ENSG00000119689	DLST	0.01	53	63	29	54	36	58	71	60	37	53	59	56	85	61	40	72	55.4375	14.5784	389	7.01691
ENSG00000120738	EGR1	0.01	793	499	46	869	127	10	74	118	117	225	108	520	392	29	78	1124	320.562	346.115	0.179	0.000558393
ENSG00000120925	RNF170	0.01	11	13	16	13	5	4	12	12	4	4	9	24	15	5	11	38	12.25	8.74452	1.59	0.129796
ENSG00000123143	PKN1	0.01	90	114	30	55	56	26	24	109	8	60	68	78	62	37	87	66	60.625	30.5437	24.3	0.400825
ENSG00000125520	SLC2A4RG	0.01	43	34	4	58	27	13	26	24	20	29	23	69	55	16	29	24	30.875	17.3431	0.885	0.028664
ENSG00000125740	FOSB	0.01	10	21	4	155	0.8	1	4	4	0.3	12	3	21	9	0.3	3	10	16.15	37.618	0.147	0.00910217
ENSG00000125817	CENPB	0.01	102	112	65	86	63	24	46	67	23	47	47	155	69	94	60	128	74.25	36.5723	3.12	0.0420202
ENSG00000126088	UROD	0.01	35	88	44	66	22	17	41	27	45	29	38	90	62	14	58	89	47.8125	25.3014	77.1	1.61255
ENSG00000126785	RHOJ	0.01	17	43	7	17	26	8	7	0.2	2	53	75	23	33	6	23	20	22.5125	20.2929	3.73	0.165686
ENSG00000127774	EMC6	0.01	6	6	2	4	3	3	5	8	4	4	4	3	6	10	7	9	5.25	2.32379	3.04	0.579048
ENSG00000128524	ATP6V1F	0.01	200	233	446	229	151	79	237	300	66	256	233	228	256	124	395	243	229.75	99.481	32.3	0.140588
ENSG00000129667	RHBDF2	0.01	8	24	4	3	2	2	4	21	1	14	20	5	4	6	2	6	7.875	7.53547	0.923	0.117206
ENSG00000130270	ATP8B3	0.01	0.8	2	0.3	0.8	0.3	0.2	0.5	0.9	0.3	0.5	0.5	2	0.5	0.1	9	0.6	1.20625	2.15235	0.015	0.0124352
ENSG00000130844	ZNF331	0.01	7	11	14	10	6	5	6	7	2	25	13	157	27	4	14	19	20.4375	37.1285	0.242	0.011841
ENSG00000130939	UBE4B	0.01	21	15	27	24	27	21	14	31	7	9	20	26	36	43	21	39	23.8125	10.1273	5.11	0.214593
ENSG00000131171	SH3BGRL	0.01	127	277	236	158	337	39	164	604	28	343	284	281	671	27	265	155	249.75	183.592	254	1.01702
ENSG00000133142	TCEAL4	0.01	119	201	231	83	166	36	99	14	35	116	88	597	391	18	452	278	182.75	169.888	14.4	0.0787962
ENSG00000135018	UBQLN1	0.01	57	56	115	62	53	32	62	105	49	82	70	89	90	80	70	92	72.75	22.0378	68.8	0.945704
ENSG00000135720	DYNC1LI2	0.01	65	51	131	76	63	23	36	17	6	48	38	65	69	19	53	73	52.0625	30.2731	27.9	0.535894
ENSG00000135870	RC3H1	0.01	17	24	19	27	9	8	12	41	6	17	19	20	13	12	16	21	17.5625	8.50857	0.689	0.0392313
ENSG00000136710	CCDC115	0.01	18	35	34	22	12	5	20	48	4	20	19	43	41	4	20	30	23.4375	13.8947	4.96	0.211627
ENSG00000136738	STAM	0.01	19	19	48	19	12	18	23	30	8	23	17	37	22	42	27	37	25.0625	11.0482	16.7	0.666334
ENSG00000136770	DNAJC1	0.01	27	28	14	25	31	6	35	40	35	59	45	38	73	17	43	47	35.1875	16.7261	6.8	0.19325
ENSG00000140941	MAP1LC3B	0.01	139	54	154	58	59	64	54	116	20	116	87	45	94	89	71	106	82.875	36.3847	2.98	0.0359578
ENSG00000141519	CCDC40	0.01	0.2	1	1	1	0.5	0.4	1	0.1	0.2	3	0.6	7	0.9	0.2	6	2	1.56875	2.07098	0.013	0.00828685
ENSG00000141526	SLC16A3	0.01	8	4	2	2	5	0.8	4	27	0.6	12	7	4	5	1	6	15	6.4625	6.76647	16.4	2.53772
ENSG00000142327	RNPEPL1	0.01	16	21	3	23	12	9	11	66	11	10	29	10	16	21	8	10	17.25	14.6037	0.188	0.0108986
ENSG00000142748	FCN3	0.01	84	8	0.9	3	3	4	19	0.7	164	931	14	0.7	0.6	3	3	3	77.6188	231.661	467	6.01659
ENSG00000143450	OAZ3	0.01	0.7	2	2	1	0.5	0.2	0.6	0.5	0.4	0.8	2	0.7	2	0.5	55	3	4.49375	13.4928	0.011	0.00244784
ENSG00000144566	RAB5A	0.01	65	71	117	71	51	33	54	69	27	104	52	68	87	27	60	104	66.25	26.7395	49.3	0.744151
ENSG00000145337	PYURF	0.01	20	27	20	22	21	8	16	22	8	19	21	36	23	6	33	23	20.3125	8.17083	12	0.590769
ENSG00000145945	FAM50B	0.01	5	13	24	14	11	7	11	14	7	5	9	23	26	15	25	36	15.3125	8.97195	3.81	0.248816
ENSG00000149257	SERPINH1	0.01	70	91	7	85	113	12	57	5	8	256	151	236	76	9	79	33	80.5	77.5637	232	2.88199
ENSG00000150281	CTF1	0.01	5	4	4	7	5	7	4	0.4	0.8	17	3	19	29	9	9	9	8.2625	7.51664	1.01	0.122239
ENSG00000151233	GXYLT1	0.01	13	9	6	10	10	5	14	17	7	11	13	20	10	3	17	20	11.5625	5.1247	0.999	0.0864
ENSG00000151702	FLI1	0.01	27	53	3	17	11	4	5	132	2	54	46	10	10	4	10	10	24.875	33.639	1.33	0.0534673
ENSG00000155066	PROM2	0.01	0.2	1	0.6	6	3	0.2	28	0.2	0.3	1	1	3	27	0.1	6	14	5.725	9.231	1.03	0.179913
ENSG00000156858	PRR14	0.01	14	20	8	10	12	3	12	19	3	23	28	31	24	5	21	16	15.5625	8.65616	1.32	0.0848193
ENSG00000158435	CNOT11	0.01	29	60	23	33	24	27	49	74	26	29	49	54	42	29	72	45	41.5625	16.8324	5.43	0.130647
ENSG00000158528	PPP1R9A	0.01	2	2	39	8	7	4	7	0.3	0.4	4	1	10	9	3	10	10	7.29375	9.17631	1.58	0.216624
ENSG00000162928	PEX13	0.01	15	16	12	18	13	12	20	15	22	22	17	23	26	26	27	30	19.625	5.72567	0.412	0.0209936
ENSG00000163110	PDLIM5	0.01	42	55	25	44	32	163	50	28	26	64	35	50	117	109	50	92	61.375	39.1474	79.6	1.29695
ENSG00000163374	YY1AP1	0.01	22	39	33	23	21	14	18	44	10	46	40	50	46	39	62	42	34.3125	14.7047	1.2	0.0349727
ENSG00000163444	TMEM183A	0.01	28	48	61	37	44	12	38	65	23	53	55	53	65	10	73	54	44.9375	18.9014	0.237	0.00527399
ENSG00000163702	IL17RC	0.01	10	9	5	11	5	4	9	2	11	7	5	12	19	3	6	17	8.4375	4.81621	0.231	0.0273778
ENSG00000163964	PIGX	0.01	10	24	33	20	12	5	15	26	4	14	14	20	20	9	20	15	16.3125	7.70903	1.24	0.0760153
ENSG00000164050	PLXNB1	0.01	6	7	41	10	9	6	29	0.3	17	15	8	25	20	0.9	8	44	15.3875	13.2652	1.56	0.101381
ENSG00000164405	UQCRQ	0.01	74	124	81	129	82	185	107	65	216	77	85	98	137	91	111	126	111.75	41.2545	43.4	0.388367
ENSG00000165264	NDUFB6	0.01	31	51	82	62	41	96	72	51	44	49	50	53	68	39	90	83	60.125	19.5819	25.3	0.42079
ENSG00000165724	ZMYND19	0.01	7	16	10	7	6	4	7	6	5	7	19	14	14	5	48	10	11.5625	10.6706	0.292	0.0252541
ENSG00000167535	CACNB3	0.01	3	3	15	3	7	0.7	3	2	0.1	8	5	44	7	0.7	11	3	7.21875	10.5994	0.305	0.0422511
ENSG00000167615	LENG8	0.01	22	81	20	32	15	8	25	16	6	58	95	83	53	10	24	54	37.625	29.1018	6.01	0.159734
ENSG00000167716	WDR81	0.01	14	24	4	9	4	3	5	16	7	3	10	11	9	8	9	16	9.5	5.72713	2.37	0.249474
ENSG00000168118	RAB4A	0.01	24	22	55	39	43	43	24	43	28	32	28	37	73	20	46	42	37.4375	13.8418	16.2	0.432721
ENSG00000168300	PCMTD1	0.01	37	34	22	63	52	39	40	63	12	59	62	58	90	79	48	76	52.125	20.9026	1.59	0.0305036
ENSG00000168792	ABHD15	0.01	17	14	4	40	5	3	12	25	13	7	18	10	13	2	7	12	12.625	9.52803	0.204	0.0161584
ENSG00000168883	USP39	0.01	27	44	23	24	26	14	24	59	14	36	45	52	45	35	39	57	35.25	14.2805	62.8	1.78156
ENSG00000169570	DTWD2	0.01	2	6	6	10	2	7	14	10	5	3	3	8	9	3	10	9	6.6875	3.53494	1.57	0.234766
ENSG00000169744	LDB2	0.01	78	63	52	35	49	11	13	0.5	7	155	63	31	35	13	31	29	41.5938	37.5878	0.312	0.00750113
ENSG00000169925	BRD3	0.01	17	11	13	12	13	6	8	28	4	13	17	27	21	17	23	19	15.5625	6.94712	6.76	0.434378
ENSG00000171444	MCC	0.01	18	17	8	17	6	9	8	2	9	16	11	67	20	2	12	7	14.3125	15.094	1.64	0.114585
ENSG00000172005	MAL	0.01	6	21	212	2	33	2	402	80	0.3	56	30	3	24	0.5	3	18	55.8	106.351	0.059	0.00105735
ENSG00000172530	BANP	0.01	2	4	2	2	3	0.8	3	5	1	3	7	4	5	2	4	3	3.175	1.61967	2.11	0.664567
ENSG00000179059	ZFP42	0.01	0.3	1	0.2	0.7	0.2	0.3	0.4	0.1	0.1	0.6	0.3	0.7	0.8	0.1	3	0.3	0.56875	0.704006	1.08	1.8989
ENSG00000179981	TSHZ1	0.01	33	15	14	11	25	5	10	22	6	14	20	67	20	4	28	11	19.0625	15.2598	0.064	0.00335738
ENSG00000183281	PLGLB1	0.01	0.4	5	1	1	0.9	0.5	1	0.4	36	1	4	3	3	0.5	1	1	3.73125	8.71732	117	31.3568
ENSG00000185267	CDNF	0.01	3	7	9	7	0.6	2	1	1	4	3	0.4	9	2	23	17	21	6.875	7.33608	0.777	0.113018
ENSG00000187144	SPATA21	0.01	0.2	1	0.4	0.3	0.2	0.1	0.5	0.2	0.2	0.3	0.2	0.4	0.3	0.4	1	0.5	0.3875	0.265518	0.004	0.0103226
ENSG00000187244	BCAM	0.01	48	62	4	49	22	19	90	0.1	5	72	36	60	57	11	46	166	46.6938	41.4505	13.3	0.284835
ENSG00000187954	CYHR1	0.01	4	7	4	5	4	3	5	7	2	5	16	9	11	4	11	8	6.5625	3.68725	1.23	0.187429
ENSG00000188732	FAM221A	0.01	2	4	10	5	2	0.9	3	2	2	3	4	4	4	0.3	8	7	3.825	2.61801	0.23	0.0601307
ENSG00000189060	H1F0	0.01	134	348	150	135	132	84	165	39	186	117	95	496	289	78	142	1727	269.812	405.286	128	0.474404
ENSG00000197965	MPZL1	0.01	74	70	15	71	49	13	33	28	13	64	90	110	72	9	84	51	52.875	31.3472	6.95	0.131442
ENSG00000198355	PIM3	0.01	39	96	18	40	28	17	49	60	36	195	103	28	108	70	43	69	62.4375	45.642	0.263	0.00421221
ENSG00000205363	C15orf59	0.01	1	2	16	3	1	9	5	0.1	0.2	1	0.5	10	3	0.3	5	0.9	3.625	4.49407	0.359	0.0990345
ENSG00000213694	S1PR3	0.01	11	32	9	3	11	12	31	19	3	11	15	12	28	3	11	11	13.875	9.22226	0.379	0.0273153
ENSG00000217555	CKLF	0.01	14	26	7	16	7	2	7	92	4	18	38	17	15	3	32	7	19.0625	22.074	1.81	0.0949508
ENSG00000240771	ARHGEF25	0.01	11	32	43	12	41	4	7	0.1	0.7	15	25	45	88	2	35	10	23.175	23.4367	0.397	0.0171305
ENSG00000006327	TNFRSF12A	0	3	14	3	10	3	5	15	1	6	69	5	7	6	7	6	56	13.5	19.6401	1.97	0.145926
ENSG00000034053	APBA2	0	0.4	7	50	0.5	0.7	0.2	0.2	10	0.2	1	8	3	1	0.1	8	4	5.89375	12.2454	0.209	0.0354613
ENSG00000050405	LIMA1	0	51	44	10	118	39	8	41	15	7	81	54	67	78	4	35	31	42.6875	31.8302	60.4	1.41493
ENSG00000060491	OGFR	0	17	33	13	13	13	3	9	43	11	28	22	26	19	10	13	24	18.5625	10.2695	12.3	0.662626
ENSG00000074621	SLC24A1	0	5	10	3	4	2	0.6	3	4	1	3	2	8	4	0.5	7	8	4.06875	2.84879	0.062	0.0152381
ENSG00000075651	PLD1	0	8	6	9	6	4	9	4	5	2	4	5	21	7	0.9	7	3	6.30625	4.56442	0.511	0.0810307
ENSG00000075651	PLD1	0	8	6	9	6	4	9	4	5	2	4	5	21	7	0.9	7	3	6.30625	4.56442	0.186	0.0294945
ENSG00000083896	YTHDC1	0	39	58	52	36	36	14	36	63	11	45	46	71	66	22	59	85	46.1875	20.5887	23.6	0.510961
ENSG00000085831	TTC39A	0	0.3	0.9	2	2	2	3	22	0.3	0.3	4	0.7	1	3	0.9	16	4	3.9	6.12111	0.94	0.241026
ENSG00000089195	TRMT6	0	8	23	22	8	4	6	12	21	5	5	10	29	15	16	32	27	15.1875	9.35392	11.9	0.783539
ENSG00000100417	PMM1	0	18	7	15	12	11	2	17	4	9	8	10	20	20	4	15	9	11.3125	5.72385	1.26	0.111381
ENSG00000100567	PSMA3	0	36	96	43	57	29	34	69	49	53	68	45	71	63	41	48	90	55.75	19.3098	485	8.69955
ENSG00000100802	C14orf93	0	6	8	2	5	4	1	4	9	1	3	5	7	10	2	5	9	5.0625	2.90904	0.226	0.044642
ENSG00000100852	ARHGAP5	0	31	23	81	36	43	37	46	20	10	50	36	71	62	14	63	58	42.5625	20.6655	2.7	0.0634361
ENSG00000101745	ANKRD12	0	10	28	22	13	12	9	13	37	4	12	24	17	28	10	25	24	18	9.04065	0.252	0.014
ENSG00000104177	MYEF2	0	4	4	26	3	4	2	10	0.9	0.1	4	2	6	9	0.2	10	3	5.5125	6.3122	22.4	4.06349
ENSG00000104626	ERI1	0	12	11	4	12	6	2	7	15	3	7	12	18	11	2	27	6	9.6875	6.60019	5.08	0.524387
ENSG00000105819	PMPCB	0	30	51	47	41	29	23	35	42	29	24	29	58	56	12	63	73	40.125	16.7128	105	2.61682
ENSG00000106400	ZNHIT1	0	17	21	11	23	13	5	16	16	25	16	19	14	20	6	15	19	16	5.47723	0.902	0.056375
ENSG00000108592	FTSJ3	0	32	30	15	21	25	8	24	27	9	10	24	42	31	28	32	34	24.5	9.75021	34.1	1.39184
ENSG00000108679	LGALS3BP	0	78	89	54	235	84	125	86	26	22	213	90	239	187	12	166	139	115.312	74.4811	151	1.30949
ENSG00000109079	TNFAIP1	0	53	72	40	37	25	23	40	16	28	102	40	51	38	19	29	46	41.1875	21.5723	0.743	0.0180395
ENSG00000111266	DUSP16	0	28	14	37	21	19	8	17	33	32	49	37	34	31	19	26	30	27.1875	10.3744	0.416	0.0153011
ENSG00000111859	NEDD9	0	87	32	8	25	19	11	39	33	5	129	20	7	37	11	21	31	32.1875	32.4597	0.418	0.0129864
ENSG00000113845	TIMMDC1	0	29	64	53	52	40	64	60	39	24	41	64	54	76	33	73	71	52.3125	16.3002	8.21	0.156941
ENSG00000115234	SNX17	0	55	113	54	73	40	22	44	132	39	56	67	112	84	24	66	94	67.1875	32.4247	25.5	0.379535
ENSG00000115339	GALNT3	0	0.6	3	3	6	15	0.1	21	19	0.5	29	4	18	15	0.1	29	37	12.5188	12.0834	2.57	0.205292
ENSG00000116497	S100PBP	0	7	15	11	9	5	3	6	14	2	8	15	32	14	4	47	8	12.5	11.6733	0.431	0.03448
ENSG00000116685	KIAA2013	0	24	41	21	30	24	15	26	60	25	21	45	32	41	29	46	51	33.1875	12.6661	13.6	0.409793
ENSG00000117151	CTBS	0	12	18	8	12	8	4	20	39	24	20	15	13	17	4	12	16	15.125	8.53131	151	9.98347
ENSG00000117505	DR1	0	22	29	20	23	20	11	17	63	7	34	37	35	26	15	41	25	26.5625	13.5399	33.7	1.26871
ENSG00000120253	NUP43	0	15	26	14	20	12	11	23	32	4	10	23	37	24	21	22	32	20.375	8.98795	32.3	1.58528
ENSG00000120784	ZFP30	0	2	6	9	4	3	2	6	5	1	2	5	10	7	2	8	6	4.875	2.75379	0.101	0.0207179
ENSG00000122692	SMU1	0	29	39	44	31	21	12	24	62	11	29	27	65	39	22	44	47	34.125	15.7008	19.5	0.571429
ENSG00000124098	FAM210B	0	52	44	24	86	70	39	34	61	52	58	50	168	137	47	80	57	66.1875	37.6266	4.09	0.0617941
ENSG00000124212	PTGIS	0	83	54	2	42	76	15	13	0.2	5	64	83	397	225	7	84	25	73.45	102.761	2.52	0.0343091
ENSG00000125691	RPL23	0	371	461	111	294	335	77	149	513	108	447	436	711	579	250	285	274	337.562	180.813	1391	4.12072
ENSG00000125944	HNRNPR	0	46	83	62	32	40	17	35	73	16	66	53	115	56	22	66	114	56	30.2853	198	3.53571
ENSG00000126107	HECTD3	0	24	25	13	33	15	6	22	25	20	10	28	46	40	36	27	27	24.8125	10.7469	6.96	0.280504
ENSG00000127989	MTERF1	0	2	7	4	3	3	3	6	11	3	1	6	8	7	1	8	9	5.125	3.0304	0.797	0.155512
ENSG00000128340	RAC2	0	13	160	3	9	4	3	5	792	5	91	267	17	18	2	6	3	87.375	201.871	212	2.42632
ENSG00000129084	PSMA1	0	49	88	54	70	45	33	50	68	45	69	59	79	72	43	68	98	61.875	17.7233	704	11.3778
ENSG00000130522	JUND	0	180	141	162	255	89	51	59	172	36	458	181	207	248	52	105	136	158.25	105.466	2.93	0.018515
ENSG00000132570	PCBD2	0	2	5	3	6	1	4	5	2	2	1	3	7	5	7	3	8	4	2.22111	3.6	0.9
ENSG00000134531	EMP1	0	188	104	49	332	78	32	45	0.9	3	337	65	31	59	20	43	172	97.4313	106.493	0.03	0.000307909
ENSG00000134539	KLRD1	0	0.7	6	0.8	1	0.5	0.6	0.6	40	0.8	4	7	1	0.7	0.2	1	0.9	4.1125	9.78937	0.28	0.0680851
ENSG00000135317	SNX14	0	19	24	32	24	12	7	28	35	12	17	20	39	27	5	76	38	25.9375	16.937	0.197	0.00759518
ENSG00000135390	ATP5G2	0	66	108	56	64	86	66	75	153	48	82	83	105	161	122	66	95	89.75	32.9495	1.14	0.0127019
ENSG00000135605	TEC	0	2	6	0.1	1	1	0.6	2	3	2	4	3	3	4	0.9	3	5	2.5375	1.65645	0.62	0.244335
ENSG00000136040	PLXNC1	0	4	6	9	5	3	2	2	123	1	11	22	17	9	0.7	12	3	14.3562	29.5926	0.308	0.0214541
ENSG00000137812	KNL1	0	0.3	1	0.3	0.4	0.3	0.3	0.6	1	0.7	0.5	2	0.5	0.5	0.1	43	0.5	3.25	10.6094	0.562	0.172923
ENSG00000137834	SMAD6	0	4	4	2	5	3	2	5	0.3	3	7	4	7	9	1	4	6	4.14375	2.32894	1.26	0.304072
ENSG00000137941	TTLL7	0	3	7	85	5	5	2	3	0.6	0.5	8	6	6	27	4	16	6	11.5062	20.658	0.247	0.0214666
ENSG00000138398	PPIG	0	30	48	59	28	32	17	29	40	15	32	27	64	56	23	50	75	39.0625	17.6502	24.2	0.61952
ENSG00000139344	AMDHD1	0	0.2	2	1	1	0.3	0.2	5	2	118	0.5	2	0.6	1	0.3	2	2	8.63125	29.1901	0.724	0.0838812
ENSG00000141378	PTRH2	0	6	15	10	7	6	3	8	10	7	7	8	13	8	4	12	11	8.4375	3.22426	53.7	6.36444
ENSG00000142039	CCDC97	0	14	27	8	13	10	6	9	47	4	9	17	44	27	14	29	25	18.9375	13.0612	4.75	0.250825
ENSG00000143507	DUSP10	0	5	9	12	17	5	2	2	13	15	13	10	6	10	8	14	16	9.8125	4.80581	0.194	0.0197707
ENSG00000146733	PSPH	0	4	8	18	9	5	4	11	7	6	6	11	56	14	14	42	20	14.6875	14.444	24.5	1.66809
ENSG00000147457	CHMP7	0	14	49	16	23	18	14	18	85	9	21	50	27	33	17	22	23	27.4375	19.2318	5.37	0.195718
ENSG00000150594	ADRA2A	0	48	57	3	99	8	0.5	1	2	0.9	6	94	36	19	0.8	17	7	24.95	33.0057	2.1	0.0841683
ENSG00000153714	LURAP1L	0	21	10	14	22	22	2	4	1	11	47	17	6	30	0.8	8	5	13.8	12.4462	0.128	0.00927536
ENSG00000153904	DDAH1	0	34	27	158	20	40	6	110	0.1	68	53	14	34	93	24	67	58	50.3813	41.8216	75.2	1.49262
ENSG00000154736	ADAMTS5	0	77	8	0.6	59	15	5	4	3	0.3	2	6	32	11	6	13	18	16.2437	21.9723	0.03	0.00184686
ENSG00000155926	SLA	0	21	39	9	2	2	4	7	110	5	14	51	5	4	0.7	3	55	20.7312	29.7063	0.651	0.0314019
ENSG00000156869	FRRS1	0	4	2	0.2	5	3	2	3	6	12	5	6	13	6	2	4	7	5.0125	3.46446	0.202	0.0402993
ENSG00000157514	TSC22D3	0	128	227	55	78	148	53	141	262	30	163	362	93	182	206	85	490	168.938	122.112	6.85	0.0405475
ENSG00000158092	NCK1	0	35	40	14	38	29	9	18	52	11	45	45	43	51	13	39	39	32.5625	14.7917	13.9	0.426871
ENSG00000158109	TPRG1L	0	95	83	155	89	72	40	71	114	79	67	68	110	170	74	51	109	90.4375	34.7658	1.75	0.0193504
ENSG00000159871	LYPD5	0	0.4	3	9	0.8	1	0.4	0.9	0.3	0.1	3	1	1	2	0.3	8	1	2.0125	2.68524	0.295	0.146584
ENSG00000160124	CCDC58	0	8	20	9	15	10	8	17	7	18	4	8	18	16	7	13	24	12.625	5.77206	80.3	6.3604
ENSG00000160408	ST6GALNAC6	0	58	48	39	54	44	11	24	18	20	75	66	80	55	18	28	27	41.5625	21.704	0.388	0.00933534
ENSG00000162545	CAMK2N1	0	35	19	661	23	104	11	140	6	49	189	27	220	112	7	53	16	104.5	162.848	0.669	0.00640191
ENSG00000162813	BPNT1	0	19	29	21	16	19	9	48	24	14	15	28	23	24	4	21	28	21.375	9.87168	117	5.47368
ENSG00000163040	CCDC74A	0	0.7	1	4	2	1	0.3	1	0.1	0.1	10	1	4	8	0.1	23	1	3.58125	5.94084	0.51	0.142408
ENSG00000163235	TGFA	0	0.7	10	19	3	0.9	1	17	11	3	9	4	3	5	0.2	2	10	6.175	5.86657	0.644	0.104291
ENSG00000163807	KIAA1143	0	37	37	44	34	27	24	24	68	8	24	29	73	57	37	31	65	38.6875	18.26	15.7	0.405816
ENSG00000164338	UTP15	0	8	20	7	12	4	3	7	8	5	4	6	18	8	6	12	17	9.0625	5.25952	27.2	3.00138
ENSG00000164818	DNAAF5	0	3	10	3	6	5	5	7	6	3	5	7	16	10	4	11	10	6.9375	3.60497	6.29	0.906667
ENSG00000165671	NSD1	0	11	18	12	11	9	7	11	44	5	9	16	28	14	12	21	28	16	10.0399	0.279	0.0174375
ENSG00000166822	TMEM170A	0	20	17	20	15	14	4	18	44	6	20	32	36	19	5	25	11	19.125	11.0204	0.232	0.0121307
ENSG00000167555	ZNF528	0	3	7	4	6	2	2	3	3	0.7	4	4	15	10	0.2	5	12	5.05625	4.11079	0.181	0.0357973
ENSG00000167642	SPINT2	0	4	22	30	24	25	2	87	37	2	97	20	45	86	0.4	76	209	47.9	53.8663	2.95	0.0615866
ENSG00000168556	ING2	0	9	14	19	16	8	6	17	18	5	12	23	73	22	21	44	20	20.4375	16.757	0.451	0.0220673
ENSG00000168734	PKIG	0	64	86	48	38	98	59	32	14	13	499	59	56	220	27	88	79	92.5	118.756	2.08	0.0224865
ENSG00000168778	TCTN2	0	6	10	9	9	4	2	11	2	1	10	4	30	13	2	14	27	9.625	8.46857	0.101	0.0104935
ENSG00000169018	FEM1B	0	39	57	96	41	39	24	35	66	14	41	43	100	74	115	66	64	57.125	28.2981	0.243	0.00425383
ENSG00000169020	ATP5I	0	67	112	133	74	153	177	108	86	115	137	112	60	218	93	120	79	115.25	41.9738	427	3.70499
ENSG00000169710	FASN	0	148	19	46	381	10	2	7	10	43	22	26	51	26	6	22	69	55.5	93.836	251	4.52252
ENSG00000170296	GABARAP	0	77	77	78	68	64	20	41	155	26	66	57	139	75	53	97	122	75.9375	37.2674	25.9	0.34107
ENSG00000171161	ZNF672	0	10	17	10	11	11	10	15	37	10	28	22	17	27	22	19	27	18.3125	8.24394	0.223	0.0121775
ENSG00000172590	MRPL52	0	7	25	9	7	9	7	14	15	12	12	36	16	21	9	13	14	14.125	7.70173	14.6	1.03363
ENSG00000174807	CD248	0	225	92	5	390	30	5	14	5	0.7	23	19	87	55	7	80	51	68.0438	102.896	3.9	0.0573161
ENSG00000175634	RPS6KB2	0	6	16	5	8	3	3	7	13	9	9	21	12	10	4	7	14	9.1875	4.99625	1.01	0.109932
ENSG00000175787	ZNF169	0	1	5	5	2	0.9	0.6	1	3	0.5	0.6	4	4	2	0.4	1	2	2.0625	1.63049	6.45	3.12727
ENSG00000176920	FUT2	0	0.7	2	2	1	4	0.1	2	0.3	0.1	4	1	5	3	0.1	1	0.8	1.69375	1.55669	0.221	0.13048
ENSG00000176974	SHMT1	0	24	9	6	24	4	3	85	7	118	7	9	11	13	6	12	23	22.5625	32.1205	54.9	2.43324
ENSG00000178896	EXOSC4	0	11	21	12	14	9	4	17	12	14	9	11	19	16	6	41	15	14.4375	8.38227	41	2.83983
ENSG00000178922	HYI	0	7	19	6	11	7	1	6	2	5	8	12	17	18	2	6	14	8.8125	5.7529	10.3	1.16879
ENSG00000179348	GATA2	0	8	23	1	5	2	5	15	3	0.3	20	8	10	49	3	12	7	10.7063	12.1521	2.11	0.197081
ENSG00000179387	ELMOD2	0	8	12	10	21	7	5	21	18	9	6	10	23	14	3	18	19	12.75	6.44464	8.38	0.657255
ENSG00000179583	CIITA	0	1	18	2	3	0.8	1	2	16	0.4	7	18	4	2	0.4	1	1	4.85	6.42184	0.087	0.0179381
ENSG00000179598	PLD6	0	3	7	9	9	6	3	3	6	0.4	3	6	11	15	7	34	7	8.0875	7.78305	0.306	0.0378362
ENSG00000182154	MRPL41	0	62	52	57	78	38	69	48	22	48	40	44	30	68	46	44	44	49.375	14.6509	24.1	0.488101
ENSG00000182264	IZUMO1	0	0.7	2	0.8	0.5	0.4	0.3	0.2	0.2	2	6	0.1	1	0.7	0.4	11	0.8	1.69375	2.86484	0.338	0.199557
ENSG00000182628	SKA2	0	15	42	58	37	25	20	26	27	10	21	26	58	37	4	38	58	31.375	16.6848	1.47	0.0468526
ENSG00000183496	MEX3B	0	2	2	2	3	3	1	0.8	0.8	0.2	1	3	5	4	0.7	45	1	4.65625	10.841	0.341	0.0732349
ENSG00000184349	EFNA5	0	5	4	15	22	6	7	13	1	0.4	6	7	9	11	4	13	7	8.15	5.55818	0.693	0.0850307
ENSG00000184557	SOCS3	0	106	537	56	292	129	13	32	50	80	405	225	110	86	36	36	21	138.375	151.78	0.187	0.0013514
ENSG00000185453	ZSWIM9	0	12	12	20	9	14	2	6	6	1	4	7	19	15	8	12	15	10.125	5.69064	0.899	0.0887901
ENSG00000186141	POLR3C	0	23	42	22	22	11	8	15	33	6	9	18	40	34	13	61	35	24.5	15.2053	6.22	0.253878
ENSG00000186184	POLR1D	0	24	31	16	23	39	12	16	52	11	42	44	33	79	29	37	26	32.125	17.2661	22.9	0.71284
ENSG00000188167	TMPPE	0	2	3	1	1	0.4	0.6	2	10	0.4	1	1	2	1	0.2	1	3	1.85	2.33752	0.518	0.28
ENSG00000188766	SPRED3	0	0.4	1	5	0.7	0.5	0.2	0.6	0.2	0.1	1	1	1	1	0.4	0.7	1	0.925	1.13461	0.016	0.0172973
ENSG00000189091	SF3B3	0	29	42	27	21	22	13	20	56	9	28	35	70	38	36	32	51	33.0625	15.9769	100	3.02457
ENSG00000189157	FAM47E	0	1	2	5	2	0.8	0.5	2	0.2	2	3	0.8	2	1	0.4	2	4	1.79375	1.32286	0	0
ENSG00000189266	PNRC2	0	154	180	88	170	271	77	195	330	35	330	258	246	269	46	179	319	196.688	98.51	0.073	0.000371147
ENSG00000196526	AFAP1	0	24	18	9	15	21	2	5	7	0.9	24	16	23	34	3	18	11	14.4313	9.53811	4.4	0.304894
ENSG00000197020	ZNF100	0	3	9	5	5	2	2	5	18	0.8	3	5	9	5	1	7	11	5.675	4.42229	0.134	0.0236123
ENSG00000197405	C5AR1	0	68	12	8	17	12	6	15	365	8	79	25	17	12	3	10	8	41.5625	88.9374	0.118	0.0028391
ENSG00000198331	HYLS1	0	2	6	8	4	3	2	4	11	3	2	6	7	5	1	29	3	6	6.67333	0.415	0.0691667
ENSG00000198417	MT1F	0	6	8	15	2	2	0.8	61	8	94	13	12	1	7	0.2	2	66	18.625	28.4341	5.66	0.303893
ENSG00000198663	C6orf89	0	37	49	48	45	28	33	47	62	22	28	40	83	69	26	59	79	47.1875	18.8227	0.389	0.00824371
ENSG00000198727	MT-CYB	0	34715	21449	25973	35401	36986	49779	38463	9437	24600	12398	16286	18590	20639	46461	25095	20671	27308.9	11793.4	2.91	0.000106559
ENSG00000198804	MT-CO1	0	19572	12470	31187	22319	14345	79997	57493	15619	37540	17873	7288	13090	7197	41501	11519	15215	25264.1	20071.8	8.98	0.000355446
ENSG00000198886	MT-ND4	0	51104	29987	41895	42866	50261	62207	56141	14857	50427	23553	20349	23531	23236	66683	31007	27565	38479.3	16237.1	8.64	0.000224536
ENSG00000198938	MT-CO3	0	42754	19935	28733	36847	49435	62752	60161	12905	37623	19128	15580	19144	25847	48563	33490	16702	33099.9	16049.9	4.03	0.000121752
ENSG00000198948	MFAP3L	0	2	6	42	4	3	2	34	16	20	1	3	4	15	0.7	23	5	11.2937	12.6747	0.113	0.0100055
ENSG00000203880	PCMTD2	0	32	42	37	47	23	26	32	47	9	23	59	59	52	25	52	33	37.375	14.4862	0.589	0.0157592
ENSG00000204564	C6orf136	0	7	15	23	7	7	16	19	12	6	11	16	11	18	24	23	18	14.5625	6.0879	0.337	0.0231416
ENSG00000211584	SLC48A1	0	25	19	55	28	16	8	26	10	6	37	23	78	43	29	21	66	30.625	20.6394	0.043	0.00140408
ENSG00000213445	SIPA1	0	17	60	4	9	7	3	8	96	6	30	53	17	16	3	7	10	21.625	26.1913	22.3	1.03121
ENSG00000214367	HAUS3	0	6	11	8	11	5	2	7	15	2	5	11	13	9	2	13	10	8.125	4.17732	1.45	0.178462
ENSG00000215788	TNFRSF25	0	1	10	3	7	2	0.8	3	5	0.6	4	23	6	4	0.2	3	0.9	4.59375	5.58098	0.634	0.138014
ENSG00000221821	C6orf226	0	7	15	8	12	4	4	4	17	3	13	9	7	16	7	7	14	9.1875	4.66503	0.056	0.00609524
ENSG00000221914	PPP2R2A	0	26	22	36	26	17	12	19	29	7	40	28	39	39	22	31	31	26.5	9.70223	44.2	1.66792
ENSG00000221968	FADS3	0	18	17	7	52	3	5	9	1	3	12	18	11	7	4	6	13	11.625	12.0768	0.848	0.0729462
ENSG00000242612	DECR2	0	4	7	3	11	3	1	10	1	37	2	3	5	8	6	6	5	7	8.52447	4.81	0.687143
ENSG00000253251	AC008560.1	0	1	6	3	3	1	2	4	9	2	3	8	5	4	2	4	7	4	2.42212	0	0
ENSG00000257218	GATC	0	14	16	19	13	15	4	14	17	8	13	26	21	18	5	9	19	14.4375	5.85342	2.14	0.148225
ENSG00000280987	MATR3	0	0.2	1	1	0.5	0.5	0.3	0.5	0.4	0.2	0.4	0.4	2	0.6	0.9	0.4	1	0.64375	0.45456	279	433.398

### Sheet: M. musculus
gene_ID	gene_name	DBF_score	TPM_brain	TPM_heart	TPM_kidney	TPM_liver	TPM_skeletalmuscle	TPM_mean	TPM_sd	ppm_value	ppm_TPM_ratio		Avg. values for specific fractions
ENSMUSG00000000826	Dnajc5	1	145	29	23	22	16	47	54.9773	110	2.34043			avg. DBF score	avg. TPM	avg. ppm	avg. ppm/TPM
ENSMUSG00000001120	Pcbp3	1	81	2	27	1	1	22.4	34.5948	28	1.25		total	0.555445	60.2005	71.9958	3.0607
ENSMUSG00000001288	Rarg	1	11	17	16	4	8	11.2	5.44977	0.052	0.00464286		DBFscore intermediate	0.541049	57.1146	71.1713	3.11434
ENSMUSG00000001569	Nom1	1	7	5	5	5	4	5.2	1.09545	24.7	4.75		DBFscore>0.95	0.981195	52.0575	76.1255	1.7277
ENSMUSG00000002020	Ltbp2	1	2	4	0.3	0.2	0.8	1.46	1.58997	1.59	1.08904		DBFscore<0.05	0.0190435	147.703	82.5327	4.54322
ENSMUSG00000002129	Sf3a1	1	52	28	16	16	7	23.8	17.4413	131	5.5042
ENSMUSG00000002831	Plin4	1	4	122	10	2	168	61.2	78.2637	2.53	0.0413399
ENSMUSG00000002835	Chaf1a	1	4	2	3	0.9	1	2.18	1.3274	0.483	0.22156		Standard deviation
ENSMUSG00000003344	Btbd2	1	162	40	62	24	25	62.6	57.6524	0.199	0.00317891			avg. DBF score	avg. TPM	avg. ppm	avg. ppm/TPM
ENSMUSG00000003458	Ncstn	1	64	54	59	35	16	45.6	19.857	2.54	0.0557018		total	0.292871	408.942	677.161	29.0736
ENSMUSG00000004394	Tmed4	1	100	84	140	55	32	82.2	41.5957	44.6	0.542579		DBFscore intermediate	0.261319	303.175	704.92	29.8881
ENSMUSG00000004568	Arhgef18	1	31	9	22	10	3	15	11.2916	4.98	0.332		DBFscore>0.95	0.0139316	181.861	427.713	6.2838
ENSMUSG00000005442	Cic	1	105	28	25	12	11	36.2	39.2008	3.9	0.107735		DBFscore<0.05	0.0145348	1469.84	363.524	36.8751
ENSMUSG00000005506	Celf1	1	89	46	22	30	19	41.2	28.7002	36.3	0.881068
ENSMUSG00000005882	Uqcc1	1	17	42	22	10	28	23.8	12.1326	5.5	0.231092
ENSMUSG00000005893	Nr2c2	1	14	5	1	2	3	5	5.24404	0.308	0.0616
ENSMUSG00000006362	Cbfa2t3	1	39	19	3	1	12	14.8	15.3362	0.058	0.00391892
ENSMUSG00000006386	Tek	1	10	29	13	3	6	12.2	10.1341	0.487	0.039918
ENSMUSG00000007656	Arpp19	1	76	19	26	14	13	29.6	26.4443	513	17.3311
ENSMUSG00000008348	Ubc	1	163	143	257	196	118	175.4	53.808	150	0.855188
ENSMUSG00000009030	Pdcl	1	12	9	9	10	3	8.6	3.36155	1.41	0.163953
ENSMUSG00000009079	Ewsr1	1	100	43	85	29	23	56	34.5109	176	3.14286
ENSMUSG00000013629	Cad	1	17	11	7	10	4	9.8	4.86826	13.6	1.38776
ENSMUSG00000013921	Clip3	1	764	9	3	0.4	2	155.68	340.077	0.093	0.000597379
ENSMUSG00000016624	Phf21b	1	13	1	1	0.3	0.6	3.18	5.49745	0.064	0.0201258
ENSMUSG00000018411	Mapt	1	244	33	47	0.7	21	69.14	99.2142	112	1.6199
ENSMUSG00000018501	Ncor1	1	47	31	17	16	18	25.8	13.3304	4.04	0.156589
ENSMUSG00000018661	Cog1	1	50	17	19	11	9	21.2	16.6193	12.6	0.59434
ENSMUSG00000018697	Aatf	1	11	7	18	9	6	10.2	4.76445	52.7	5.16667
ENSMUSG00000018909	Arrb1	1	119	13	23	3	7	33	48.6621	12.4	0.375758
ENSMUSG00000019179	Mdh2	1	349	926	243	160	262	388	308.16	1179	3.03866
ENSMUSG00000019278	Dpep1	1	0.3	47	185	0.5	19	50.36	77.6445	8.05	0.159849
ENSMUSG00000019368	Sec14l4	1	0.7	0.5	1	139	0.3	28.3	61.8837	3.31	0.116961
ENSMUSG00000019763	Rmnd1	1	15	19	21	12	9	15.2	4.91935	2.43	0.159868
ENSMUSG00000020100	Slc29a3	1	12	4	35	2	2	11	14.0357	1.42	0.129091
ENSMUSG00000020128	Vps54	1	10	9	7	9	5	8	2	9.85	1.23125
ENSMUSG00000020220	Vps13d	1	15	19	7	8	8	11.4	5.31977	0.131	0.0114912
ENSMUSG00000020628	Trappc12	1	48	18	21	14	5	21.2	16.1462	14.5	0.683962
ENSMUSG00000020716	Nf1	1	29	10	4	4	3	10	10.9772	1.27	0.127
ENSMUSG00000020807	4933427D14Rik	1	18	2	3	1	0.9	4.98	7.32816	0.012	0.00240964
ENSMUSG00000021901	Bap1	1	110	27	39	19	27	44.4	37.3604	0.281	0.00632883
ENSMUSG00000022020	Naa16	1	2	2	1	3	3	2.2	0.83666	9.75	4.43182
ENSMUSG00000022075	Rhobtb2	1	107	20	12	7	16	32.4	41.9798	0.455	0.0140432
ENSMUSG00000022119	Rbm26	1	14	8	3	4	2	6.2	4.91935	24.6	3.96774
ENSMUSG00000022263	Trio	1	78	17	12	5	8	24	30.5205	0.822	0.03425
ENSMUSG00000022672	Prkdc	1	5	3	2	1	1	2.4	1.67332	3.4	1.41667
ENSMUSG00000022769	Sdf2l1	1	27	18	25	102	5	35.4	38.2139	83.6	2.36158
ENSMUSG00000022811	Zfp148	1	17	9	4	6	3	7.8	5.63028	1.52	0.194872
ENSMUSG00000022881	Rfc4	1	2	3	3	2	4	2.8	0.83666	88.8	31.7143
ENSMUSG00000022999	Lmbr1l	1	10	6	23	6	5	10	7.51665	0.155	0.0155
ENSMUSG00000023066	Rttn	1	2	2	0.5	0.3	0.5	1.06	0.861974	0.065	0.0613208
ENSMUSG00000023118	Sympk	1	111	58	45	42	43	59.8	29.3377	50	0.83612
ENSMUSG00000023224	Serping1	1	15	135	73	910	40	234.6	380.228	123	0.524297
ENSMUSG00000023707	Ogfod2	1	35	9	43	18	9	22.8	15.4984	0.932	0.0408772
ENSMUSG00000023913	Pla2g7	1	118	3	12	2	17	30.4	49.369	9.35	0.307566
ENSMUSG00000024201	Kdm4b	1	70	26	16	10	17	27.8	24.2734	0.083	0.00298561
ENSMUSG00000024236	Svil	1	6	95	7	7	62	35.4	41.0402	3.1	0.0875706
ENSMUSG00000024379	Tslp	1	0.1	0.8	0.2	0.5	0.3	0.38	0.277489	0.371	0.976316
ENSMUSG00000024382	Ercc3	1	28	16	23	15	8	18	7.71362	11.4	0.633333
ENSMUSG00000024451	Arap3	1	9	43	19	7	9	17.4	15.0599	0.069	0.00396552
ENSMUSG00000024604	Rbm22	1	24	12	9	7	5	11.4	7.50333	4.79	0.420175
ENSMUSG00000024910	Ctsw	1	0.1	0.6	1	0.7	0.9	0.66	0.350714	0	0
ENSMUSG00000025190	Got1	1	528	995	94	345	198	432	354.526	353	0.81713
ENSMUSG00000025265	Fgd1	1	20	12	5	0.8	1	7.76	8.20902	7.36	0.948454
ENSMUSG00000025650	Col7a1	1	1	0.4	2	0.1	5	1.7	1.98242	0.147	0.0864706
ENSMUSG00000025920	Stau2	1	45	15	4	1	9	14.8	17.6975	2.01	0.135811
ENSMUSG00000026189	Pecr	1	5	10	478	223	19	147	206.551	111	0.755102
ENSMUSG00000026245	Farsb	1	43	34	30	28	29	32.8	6.14003	94.2	2.87195
ENSMUSG00000026319	Relch	1	14	5	3	3	0.9	5.18	5.13926	20.7	3.99614
ENSMUSG00000026470	Stx6	1	30	5	10	3	2	10	11.5974	3.88	0.388
ENSMUSG00000026571	Dcaf6	1	35	35	8	10	66	30.8	23.5945	0.876	0.0284416
ENSMUSG00000026640	Plxna2	1	19	10	2	4	2	7.4	7.26636	0.315	0.0425676
ENSMUSG00000026784	Pdss1	1	4	6	4	1	1	3.2	2.16795	0.762	0.238125
ENSMUSG00000026896	Ifih1	1	1	3	1	9	0.8	2.96	3.49399	1.22	0.412162
ENSMUSG00000026914	Psmd14	1	35	21	16	30	19	24.2	7.98123	324	13.3884
ENSMUSG00000026923	Notch1	1	10	13	3	4	2	6.4	4.82701	13	2.03125
ENSMUSG00000027048	Abcb11	1	0.2	0.7	2	282	0.4	57.06	125.747	5.63	0.0986681
ENSMUSG00000027244	Atg13	1	114	45	40	55	25	55.8	34.2885	45.4	0.81362
ENSMUSG00000027566	Psma7	1	37	20	55	28	38	35.6	13.0882	556	15.618
ENSMUSG00000027601	Mtfr1	1	4	17	32	22	8	16.6	11.1714	0.147	0.00885542
ENSMUSG00000028068	Iqgap3	1	0.2	0.5	0.5	0.3	0.5	0.4	0.141421	1.03	2.575
ENSMUSG00000028134	Ptbp2	1	18	4	1	1	2	5.2	7.25948	61.3	11.7885
ENSMUSG00000028159	Dapp1	1	2	4	1	0.4	2	1.88	1.36821	0.64	0.340426
ENSMUSG00000028268	Gbp3	1	1	8	20	4	2	7	7.74597	0.751	0.107286
ENSMUSG00000028289	Epha7	1	14	2	0.7	0.4	0.2	3.46	5.93363	0.496	0.143353
ENSMUSG00000028465	Tln1	1	26	62	72	25	28	42.6	22.5788	122	2.86385
ENSMUSG00000028657	Ppt1	1	68	31	46	15	4	32.8	25.3121	77.7	2.3689
ENSMUSG00000028757	Ddost	1	177	95	185	171	33	132.2	66.1906	46.7	0.353253
ENSMUSG00000028943	Espn	1	4	3	21	0.5	0.5	5.8	8.63568	4.76	0.82069
ENSMUSG00000028992	Nmnat1	1	5	13	12	9	12	10.2	3.27109	0.344	0.0337255
ENSMUSG00000029029	Wrap73	1	21	5	4	5	5	8	7.28011	0.002	0.00025
ENSMUSG00000029330	Cds1	1	90	3	25	0.3	0.9	23.84	38.3835	0.457	0.0191695
ENSMUSG00000030264	Thumpd3	1	8	7	5	7	4	6.2	1.64317	0.547	0.0882258
ENSMUSG00000030400	Ercc2	1	31	10	19	10	7	15.4	9.81326	13.4	0.87013
ENSMUSG00000030403	Vasp	1	31	57	46	21	22	35.4	15.6939	149	4.20904
ENSMUSG00000030603	Psmc4	1	109	55	97	81	67	81.8	21.8449	562	6.87042
ENSMUSG00000030655	Smg1	1	16	10	4	5	5	8	5.04975	2.03	0.25375
ENSMUSG00000030685	Kctd13	1	215	7	11	4	2	47.8	93.5291	0.209	0.00437238
ENSMUSG00000030852	Tacc2	1	31	136	23	5	141	67.2	65.7891	18.1	0.269345
ENSMUSG00000030895	Hpx	1	4	21	62	8903	12	1800.4	3970.54	1715	0.952566
ENSMUSG00000031075	Ano1	1	4	9	5	2	1	4.2	3.11448	0.327	0.0778571
ENSMUSG00000031099	Smarca1	1	8	0.5	0.5	0.1	0.9	2	3.36601	3.89	1.945
ENSMUSG00000031386	Hcfc1	1	55	36	22	17	18	29.6	16.1028	59	1.99324
ENSMUSG00000031443	F7	1	0.4	0.8	4	214	0.3	43.9	95.1011	3.23	0.0735763
ENSMUSG00000031592	Pcm1	1	22	15	4	4	8	10.6	7.79744	1.73	0.163208
ENSMUSG00000031594	Fgl1	1	0.2	0.4	1	178	0.3	35.98	79.3922	1.19	0.0330739
ENSMUSG00000032231	Anxa2	1	9	33	44	6	25	23.4	16.0406	446	19.0598
ENSMUSG00000032294	Pkm	1	2802	1353	428	26	3418	1605.4	1471.55	2209	1.37598
ENSMUSG00000032312	Csk	1	63	30	52	61	8	42.8	23.4457	4.4	0.102804
ENSMUSG00000032332	Col12a1	1	4	0.5	2	0.4	1	1.58	1.49399	8.02	5.07595
ENSMUSG00000032366	Tpm1	1	71	1911	28	12	3395	1083.4	1526.04	648	0.598117
ENSMUSG00000032384	Csnk1g1	1	10	4	2	1	1	3.6	3.78153	0.935	0.259722
ENSMUSG00000032440	Tgfbr2	1	20	47	30	11	12	24	14.9499	0.531	0.022125
ENSMUSG00000032518	Rpsa	1	249	178	534	291	228	296	139.128	1888	6.37838
ENSMUSG00000032657	Fam189b	1	78	6	6	0.6	13	20.72	32.3217	0.097	0.00468147
ENSMUSG00000032725	Folr2	1	2	12	9	15	12	10	4.94975	0.624	0.0624
ENSMUSG00000033065	Pfkm	1	555	949	51	17	2221	758.6	903.74	36.1	0.0475877
ENSMUSG00000033335	Dnm2	1	67	58	63	37	19	48.8	20.2781	61.5	1.26025
ENSMUSG00000033417	Cacul1	1	26	14	12	26	13	18.2	7.15542	0.534	0.0293407
ENSMUSG00000033446	Lpar6	1	1	3	5	5	0.8	2.96	2.05134	0.008	0.0027027
ENSMUSG00000033526	Ppip5k1	1	38	20	9	1	13	16.2	13.9893	0.601	0.0370988
ENSMUSG00000033781	Asb13	1	55	12	45	35	8	31	20.4817	0.006	0.000193548
ENSMUSG00000034088	Hdlbp	1	79	153	60	136	80	101.6	40.4141	108	1.06299
ENSMUSG00000034243	Golgb1	1	27	13	15	12	10	15.4	6.73053	1.95	0.126623
ENSMUSG00000034341	Wbp2	1	591	122	189	122	44	213.6	217.13	19.9	0.0931648
ENSMUSG00000034501	Pcnx4	1	16	2	2	3	2	5	6.16441	0	0
ENSMUSG00000034538	Zfp418	1	1	1	2	0.3	0.4	0.94	0.676757	0.028	0.0297872
ENSMUSG00000034543	Morc2a	1	27	16	12	9	9	14.6	7.50333	1.15	0.0787671
ENSMUSG00000034614	Pik3ip1	1	22	15	7	0.3	15	11.86	8.36349	5.03	0.424115
ENSMUSG00000034940	Synrg	1	38	16	7	8	14	16.6	12.5618	16.1	0.96988
ENSMUSG00000035413	Tmem98	1	39	40	16	17	2	22.8	16.3615	0.704	0.0308772
ENSMUSG00000035517	Tdrd7	1	27	10	15	17	5	14.8	8.25833	0.254	0.0171622
ENSMUSG00000035632	Cnot3	1	49	19	22	15	8	22.6	15.6621	53.8	2.38053
ENSMUSG00000035845	Alg12	1	13	10	19	11	4	11.4	5.41295	0.157	0.0137719
ENSMUSG00000036057	Ptpn23	1	72	22	49	14	7	32.8	27.0869	23.5	0.716463
ENSMUSG00000036273	Lrrk2	1	12	4	13	0.2	1	6.04	6.0752	0.052	0.00860927
ENSMUSG00000036275	9530068E07Rik	1	61	70	163	80	34	81.6	48.6138	1.53	0.01875
ENSMUSG00000036667	Tcaf1	1	83	5	3	0.6	1	18.52	36.0881	0.324	0.0174946
ENSMUSG00000036966	Spryd3	1	245	19	30	23	8	65	100.938	0.365	0.00561538
ENSMUSG00000036983	Tfb1m	1	4	7	9	9	4	6.6	2.50998	1.6	0.242424
ENSMUSG00000037049	Smpd1	1	199	260	123	75	43	140	89.1684	4.49	0.0320714
ENSMUSG00000037499	Nenf	1	160	81	139	16	64	92	58.1249	7.51	0.0816304
ENSMUSG00000038463	Olfml2b	1	9	21	3	0.2	4	7.44	8.21998	0.654	0.0879032
ENSMUSG00000038793	Lefty1	1	2	0.5	0.2	0.4	0.6	0.74	0.719722	0.032	0.0432432
ENSMUSG00000038861	Pi4kb	1	53	22	23	25	14	27.4	14.9097	18	0.656934
ENSMUSG00000038876	Rnf146	1	23	12	4	7	12	11.6	7.23187	0.04	0.00344828
ENSMUSG00000038894	Irs2	1	54	10	11	17	9	20.2	19.1494	0.562	0.0278218
ENSMUSG00000039384	Dusp10	1	14	7	3	3	31	11.6	11.7388	1.17	0.100862
ENSMUSG00000039519	Cyp7b1	1	12	2	72	233	0.8	63.96	98.9536	23.7	0.370544
ENSMUSG00000039683	Sdk1	1	5	0.7	0.9	0.1	0.5	1.44	2.01196	0.212	0.147222
ENSMUSG00000039841	Zfp800	1	6	4	1	2	0.7	2.74	2.23338	0.738	0.269343
ENSMUSG00000040351	Ankib1	1	17	5	13	6	2	8.6	6.1887	0.115	0.0133721
ENSMUSG00000040648	Ppip5k2	1	5	24	1	7	0.4	7.48	9.63597	1.3	0.173797
ENSMUSG00000040731	Eif4h	1	466	123	223	163	83	211.6	151.327	251	1.1862
ENSMUSG00000040761	Spen	1	30	14	12	9	7	14.4	9.12688	1.17	0.08125
ENSMUSG00000041199	Rpusd1	1	157	8	12	3	5	37	67.1677	0.002	5.40541e-05
ENSMUSG00000041258	Zfp236	1	16	8	6	5	4	7.8	4.81664	0.023	0.00294872
ENSMUSG00000041577	Prelp	1	45	89	43	43	24	48.8	24.0458	9.9	0.202869
ENSMUSG00000042426	Dhx29	1	21	14	9	10	10	12.8	4.96991	19.5	1.52344
ENSMUSG00000042446	Zmym4	1	18	8	6	3	3	7.6	6.1887	21.6	2.84211
ENSMUSG00000042616	Oscp1	1	22	1	3	0.3	0.8	5.42	9.32534	1.18	0.217712
ENSMUSG00000042744	Hectd4	1	113	17	8	8	7	30.6	46.2418	0.269	0.00879085
ENSMUSG00000043811	Rtn4r	1	203	17	10	0.1	0.3	46.08	88.0075	0.025	0.000542535
ENSMUSG00000043866	Taf10	1	21	10	32	21	10	18.8	9.20326	7.58	0.403191
ENSMUSG00000044149	Nkrf	1	27	4	1	3	1	7.2	11.1445	1.79	0.248611
ENSMUSG00000044217	Aqp5	1	1	0.7	3	0.5	0.1	1.06	1.1327	1.2	1.13208
ENSMUSG00000044811	Cd300c2	1	4	1	2	4	0.4	2.28	1.67093	0.883	0.387281
ENSMUSG00000045100	Slc25a26	1	20	23	17	8	17	17	5.61249	0.875	0.0514706
ENSMUSG00000045282	Tmem86b	1	21	9	41	180	4	51	73.5085	0.015	0.000294118
ENSMUSG00000046111	Cep295	1	4	1	1	0.7	0.9	1.52	1.39176	0.5	0.328947
ENSMUSG00000046761	Fam83h	1	5	0.4	17	11	0.3	6.74	7.21304	0.783	0.116172
ENSMUSG00000047977	Synb	1	1	0.8	0.9	0.4	1	0.82	0.248998	0.247	0.30122
ENSMUSG00000048279	Sacs	1	11	7	0.1	0.1	1	3.84	4.93184	0.14	0.0364583
ENSMUSG00000049090	Zadh2	1	22	60	38	52	19	38.2	18.0056	13.1	0.342932
ENSMUSG00000049354	Dcaf7	1	135	40	17	16	15	44.6	51.5975	92.6	2.07623
ENSMUSG00000049643	2310022A10Rik	1	26	35	7	4	26	19.6	13.4276	1.63	0.0831633
ENSMUSG00000049680	Urgcp	1	51	34	26	13	19	28.6	14.775	0.535	0.0187063
ENSMUSG00000051586	Mical3	1	60	48	11	9	15	28.6	23.6707	0.253	0.00884615
ENSMUSG00000051984	Sec31b	1	0.5	18	6	4	25	10.7	10.3537	0.122	0.0114019
ENSMUSG00000052336	Cx3cr1	1	42	4	2	0.4	0.3	9.74	18.0964	0.431	0.0442505
ENSMUSG00000052384	Nrros	1	7	5	3	3	2	4	2	0.201	0.05025
ENSMUSG00000052504	Epha3	1	3	0.3	0.2	0.4	0.1	0.8	1.23491	0.233	0.29125
ENSMUSG00000052698	Tln2	1	45	28	39	2	28	28.4	16.4712	23	0.809859
ENSMUSG00000053768	Chchd3	1	26	110	86	38	82	68.4	35.1682	78	1.14035
ENSMUSG00000053898	Ech1	1	33	490	391	144	88	229.2	199.929	56	0.244328
ENSMUSG00000054091	1810037I17Rik	1	38	21	76	15	11	32.2	26.565	1.07	0.0332298
ENSMUSG00000054309	Cpsf3	1	62	41	35	36	12	37.2	17.8241	57.1	1.53495
ENSMUSG00000057400	Ces1c	1	0.8	5	21	1947	2	395.16	867.543	125	0.316328
ENSMUSG00000057406	Nsd2	1	11	3	2	2	1	3.8	4.08656	2.69	0.707895
ENSMUSG00000058709	Egln2	1	108	28	61	44	68	61.8	30.1364	0.334	0.00540453
ENSMUSG00000058818	Pirb	1	0.2	3	2	3	1	1.84	1.23612	0.22	0.119565
ENSMUSG00000059552	Trp53	1	27	18	24	19	8	19.2	7.25948	9.36	0.4875
ENSMUSG00000060427	Zfp868	1	7	4	5	3	3	4.4	1.67332	0.202	0.0459091
ENSMUSG00000060807	Serpina6	1	0.5	0.2	6	237	0.1	48.76	105.259	206	4.22477
ENSMUSG00000061950	Ppp4r1	1	23	21	19	13	8	16.8	6.18061	31.5	1.875
ENSMUSG00000062545	Tlr12	1	1	0.1	23	4	0.1	5.64	9.8358	0.299	0.0530142
ENSMUSG00000063558	Aox1	1	3	9	1	21	7	8.2	7.82304	0.578	0.0704878
ENSMUSG00000064294	Aox3	1	0.4	0.8	2	152	0.3	31.1	67.5885	8.09	0.260129
ENSMUSG00000066440	Zfyve26	1	11	8	7	11	6	8.6	2.30217	0.058	0.00674419
ENSMUSG00000066735	Vkorc1l1	1	36	13	14	24	12	19.8	10.2567	3.47	0.175253
ENSMUSG00000068966	Zbtb34	1	8	5	2	2	2	3.8	2.68328	0.008	0.00210526
ENSMUSG00000069874	Irgm2	1	2	23	11	42	9	17.4	15.6939	0.675	0.0387931
ENSMUSG00000070327	Rnf213	1	3	15	7	19	4	9.6	7.05691	11.4	1.1875
ENSMUSG00000073791	Efcab7	1	1	0.4	2	0.1	0.1	0.72	0.804363	0.614	0.852778
ENSMUSG00000074513	Arfip1	1	1	3	4	4	2	2.8	1.30384	9.22	3.29286
ENSMUSG00000074634	Tmem267	1	3	2	4	2	3	2.8	0.83666	0.004	0.00142857
ENSMUSG00000074634	Tmem267	1	3	2	4	2	3	2.8	0.83666	0.004	0.00142857
ENSMUSG00000075528	Aarsd1	1	4	2	2	1	2	2.2	1.09545	67.5	30.6818
ENSMUSG00000078485	Plekhn1	1	10	3	6	0.7	2	4.34	3.7186	1.57	0.361751
ENSMUSG00000078485	Plekhn1	1	10	3	6	0.7	2	4.34	3.7186	0.164	0.037788
ENSMUSG00000078789	Dph1	1	13	5	18	11	4	10.2	5.80517	39.7	3.89216
ENSMUSG00000079442	St6galnac4	1	26	11	2	1	7	9.4	10.1143	0.008	0.000851064
ENSMUSG00000092035	Peg10	1	32	1	3	0.7	0.8	7.5	13.7284	43.8	5.84
ENSMUSG00000001418	Glmp	0.99	29	16	62	29	6	28.4	21.1258	3.08	0.108451
ENSMUSG00000001774	Chordc1	0.99	28	25	14	26	15	21.6	6.58027	254	11.7593
ENSMUSG00000003198	Zfp959	0.99	4	2	2	3	1	2.4	1.14018	0.279	0.11625
ENSMUSG00000003228	Grk5	0.99	9	18	4	4	3	7.6	6.26897	0.385	0.0506579
ENSMUSG00000003402	Prkcsh	0.99	147	69	187	162	24	117.8	68.5106	466	3.95586
ENSMUSG00000003660	Snrnp200	0.99	53	42	27	23	18	32.6	14.5017	17	0.521472
ENSMUSG00000004085	Map3k20	0.99	4	103	4	3	95	41.8	52.2944	1.39	0.0332536
ENSMUSG00000004730	Adgre1	0.99	4	6	2	9	2	4.6	2.96648	0.937	0.203696
ENSMUSG00000007029	Vars	0.99	46	25	23	28	16	27.6	11.1937	79.4	2.87681
ENSMUSG00000007837	Prrg2	0.99	15	5	46	36	10	22.4	17.7003	0.541	0.0241518
ENSMUSG00000009292	Trpm2	0.99	13	0.2	0.3	1	0.1	2.92	5.64597	0.039	0.0133562
ENSMUSG00000010797	Wnt2	0.99	6	1	2	2	1	2.4	2.07364	0.003	0.00125
ENSMUSG00000012640	Zfp715	0.99	11	10	2	3	2	5.6	4.50555	0.092	0.0164286
ENSMUSG00000015027	Galns	0.99	12	6	109	8	2	27.4	45.7581	8.75	0.319343
ENSMUSG00000015143	Actn1	0.99	92	35	26	21	5	35.8	33.2521	275	7.68156
ENSMUSG00000015647	Lama5	0.99	6	42	40	1	7	19.2	20.0425	2.04	0.10625
ENSMUSG00000015981	Stk32c	0.99	248	2	5	0.4	0.3	51.14	110.064	1.5	0.0293312
ENSMUSG00000017428	Psmd11	0.99	52	43	30	59	35	43.8	11.9038	235	5.3653
ENSMUSG00000018326	Ywhab	0.99	464	67	86	66	24	141.4	181.758	1017	7.19236
ENSMUSG00000018565	Elp5	0.99	56	23	27	19	17	28.4	15.8997	73.9	2.60211
ENSMUSG00000018574	Acadvl	0.99	29	422	131	159	121	172.4	147.817	108	0.62645
ENSMUSG00000018930	Ccl4	0.99	0.7	0.9	0.3	0.1	0.2	0.44	0.343511	1.5	3.40909
ENSMUSG00000019853	Hebp2	0.99	5	1	3	0.5	0.4	1.98	1.98796	0.972	0.490909
ENSMUSG00000019929	Dcn	0.99	28	411	45	110	108	140.4	155.67	52.9	0.376781
ENSMUSG00000019970	Sgk1	0.99	69	34	28	9	61	40.2	24.611	8.23	0.204726
ENSMUSG00000020448	Rnf185	0.99	37	21	31	30	16	27	8.39643	0.011	0.000407407
ENSMUSG00000020521	Rnft1	0.99	7	8	5	9	6	7	1.58114	0.004	0.000571429
ENSMUSG00000020646	Mboat2	0.99	19	4	4	0.3	0.4	5.54	7.74261	0.147	0.0265343
ENSMUSG00000020790	Ankfy1	0.99	15	10	8	7	4	8.8	4.08656	34	3.86364
ENSMUSG00000021140	Pcnx	0.99	38	27	7	7	21	20	13.3417	0.143	0.00715
ENSMUSG00000021185	Dglucy	0.99	9	42	79	23	8	32.2	29.5584	8.49	0.263665
ENSMUSG00000021217	Tshz3	0.99	19	2	0.3	0.4	1	4.54	8.1116	0.075	0.0165198
ENSMUSG00000021240	Abcd4	0.99	16	8	34	10	7	15	11.1803	0.476	0.0317333
ENSMUSG00000021494	Ddx41	0.99	47	11	47	31	9	29	18.5472	12.1	0.417241
ENSMUSG00000021639	Gtf2h2	0.99	10	4	7	4	4	5.8	2.68328	51.5	8.87931
ENSMUSG00000022130	Tgds	0.99	3	6	10	11	3	6.6	3.78153	0.29	0.0439394
ENSMUSG00000022193	Psmb5	0.99	181	73	281	115	132	156.4	79.6794	279	1.78389
ENSMUSG00000022221	Ripk3	0.99	0.9	3	0.2	1	0.8	1.18	1.06395	1.99	1.68644
ENSMUSG00000022346	Myc	0.99	9	5	9	18	3	8.8	5.76194	1.44	0.163636
ENSMUSG00000022419	Deptor	0.99	8	6	12	38	20	16.8	13.0077	2.96	0.17619
ENSMUSG00000022420	Dnal4	0.99	69	17	29	8	4	25.4	26.1973	4.79	0.188583
ENSMUSG00000022518	4930562C15Rik	0.99	0.3	0.1	0.5	0.2	0.3	0.28	0.148324	0.184	0.657143
ENSMUSG00000022526	Zfp251	0.99	30	11	9	0.8	4	10.96	11.3802	0.139	0.0126825
ENSMUSG00000022702	Hira	0.99	12	2	6	2	3	5	4.24264	1.84	0.368
ENSMUSG00000022861	Dgkg	0.99	30	0.5	2	0.1	0.2	6.56	13.1257	0.595	0.0907012
ENSMUSG00000022972	Cfap298	0.99	33	14	38	15	26	25.2	10.663	0.723	0.0286905
ENSMUSG00000023025	Larp4	0.99	14	21	7	18	5	13	6.89202	67.2	5.16923
ENSMUSG00000024135	Srbd1	0.99	11	6	6	10	2	7	3.60555	12.9	1.84286
ENSMUSG00000024269	Tpgs2	0.99	20	4	2	2	2	6	7.87401	0.007	0.00116667
ENSMUSG00000024742	Fen1	0.99	1	0.3	1	0.4	0.1	0.56	0.415933	19.2	34.2857
ENSMUSG00000024816	Frmd8	0.99	25	7	16	13	4	13	8.21584	0.903	0.0694615
ENSMUSG00000024901	Peli3	0.99	29	1	2	2	2	7.2	12.1943	0.002	0.000277778
ENSMUSG00000024908	Ppp6r3	0.99	39	54	42	33	28	39.2	9.88433	97.5	2.48724
ENSMUSG00000025137	Pcyt2	0.99	97	26	176	329	17	129	128.827	50.5	0.391473
ENSMUSG00000025278	Flnb	0.99	29	26	34	24	6	23.8	10.6395	181	7.60504
ENSMUSG00000025413	Ttc4	0.99	32	11	20	10	17	18	8.86002	111	6.16667
ENSMUSG00000025571	Tnrc6c	0.99	24	15	7	4	7	11.4	8.14248	0.088	0.0077193
ENSMUSG00000025872	Thoc3	0.99	26	11	32	14	8	18.2	10.3053	92.2	5.06593
ENSMUSG00000025991	Cps1	0.99	0.4	7	12	2349	1	473.88	1048.23	518	1.0931
ENSMUSG00000026117	Zap70	0.99	5	0.4	0.1	3	0.4	1.78	2.14988	2.68	1.50562
ENSMUSG00000026131	Dst	0.99	5	5	1	0.9	2	2.78	2.07171	1.24	0.446043
ENSMUSG00000026159	Agfg1	0.99	26	12	7	5	6	11.2	8.70057	125	11.1607
ENSMUSG00000026437	Cdk18	0.99	56	18	43	27	3	29.4	20.7678	1.3	0.0442177
ENSMUSG00000026843	Fubp3	0.99	19	6	8	7	2	8.4	6.34823	12.7	1.5119
ENSMUSG00000027189	Trim44	0.99	140	27	37	20	12	47.2	52.6849	0.473	0.0100212
ENSMUSG00000027306	Nusap1	0.99	2	0.8	0.2	0.6	0.5	0.82	0.694262	41.5	50.6098
ENSMUSG00000027439	Gzf1	0.99	24	14	13	25	9	17	7.10634	0.041	0.00241176
ENSMUSG00000027580	Helz2	0.99	3	11	5	37	3	11.8	14.4637	0.239	0.0202542
ENSMUSG00000027582	Zgpat	0.99	36	10	16	9	8	15.8	11.7132	30.6	1.93671
ENSMUSG00000028076	Cd1d1	0.99	1	3	8	111	2	25	48.1508	2.59	0.1036
ENSMUSG00000028339	Col15a1	0.99	6	70	16	6	13	22.2	27.0777	1.97	0.0887387
ENSMUSG00000028358	Zfp618	0.99	4	0.2	5	0.3	0.1	1.92	2.38265	0.125	0.0651042
ENSMUSG00000028468	Rgp1	0.99	28	29	23	23	16	23.8	5.1672	0.336	0.0141176
ENSMUSG00000028549	Itgb3bp	0.99	1	1	0.3	0.7	0.8	0.76	0.288097	0.428	0.563158
ENSMUSG00000028630	Dyrk2	0.99	16	15	12	16	30	17.8	7.01427	0.037	0.00207865
ENSMUSG00000028878	Fam76a	0.99	40	20	23	9	13	21	11.9791	0.485	0.0230952
ENSMUSG00000029062	Cdk11b	0.99	62	33	34	24	30	36.6	14.7241	43.1	1.1776
ENSMUSG00000029148	Nrbp1	0.99	128	98	66	57	62	82.2	30.2192	67	0.815085
ENSMUSG00000029445	Hpd	0.99	0.2	4	121	2663	2	558.04	1177.84	139	0.249086
ENSMUSG00000029458	Brap	0.99	29	10	24	28	8	19.8	10.0598	0.45	0.0227273
ENSMUSG00000029634	Rnf6	0.99	30	22	27	15	14	21.6	7.09225	0.903	0.0418056
ENSMUSG00000029657	Hsph1	0.99	263	52	43	58	50	93.2	95.0721	173	1.85622
ENSMUSG00000029722	Agfg2	0.99	53	9	29	30	3	24.8	19.7788	1.79	0.0721774
ENSMUSG00000029994	Anxa4	0.99	3	6	34	18	5	13.2	13.0269	91.3	6.91667
ENSMUSG00000030089	Slc41a3	0.99	15	126	7	1	63	42.4	52.7523	0.027	0.000636792
ENSMUSG00000030094	Xpc	0.99	7	5	15	6	5	7.6	4.219	1.33	0.175
ENSMUSG00000030272	Camk1	0.99	29	14	14	3	9	13.8	9.62808	2.5	0.181159
ENSMUSG00000030465	Psd3	0.99	57	7	0.8	5	3	14.56	23.8363	8.84	0.607143
ENSMUSG00000030714	Sgf29	0.99	20	13	16	23	12	16.8	4.65833	0.934	0.0555952
ENSMUSG00000031093	Dock11	0.99	2	1	0.1	0.2	0.5	0.76	0.776531	0.539	0.709211
ENSMUSG00000031119	Gpc4	0.99	22	56	167	72	14	66.2	61.1899	3.82	0.0577039
ENSMUSG00000031166	Wdr13	0.99	109	23	24	13	6	35	42.0298	1.16	0.0331429
ENSMUSG00000031292	Cdkl5	0.99	25	2	0.4	0.9	0.2	5.7	10.8116	0.396	0.0694737
ENSMUSG00000031310	Zmym3	0.99	59	13	11	4	4	18.2	23.1668	0.973	0.0534615
ENSMUSG00000031328	Flna	0.99	36	67	39	9	25	35.2	21.312	247	7.01705
ENSMUSG00000031669	Gins3	0.99	4	2	0.5	0.4	0.6	1.5	1.54272	101	67.3333
ENSMUSG00000031792	Usb1	0.99	8	9	18	10	4	9.8	5.11859	0.314	0.0320408
ENSMUSG00000031877	Ces2g	0.99	0.4	4	5	48	0.7	11.62	20.436	11.2	0.963855
ENSMUSG00000031958	Ldhd	0.99	11	24	340	93	16	96.8	139.956	24.4	0.252066
ENSMUSG00000032006	Pdgfd	0.99	3	7	6	0.5	0.8	3.46	2.95939	0.016	0.00462428
ENSMUSG00000032609	Klhdc8b	0.99	14	3	6	2	1	5.2	5.26308	0.109	0.0209615
ENSMUSG00000032624	Eml4	0.99	14	5	4	7	1	6.2	4.86826	53.7	8.66129
ENSMUSG00000032816	Igdcc4	0.99	33	10	0.4	0.2	11	10.92	13.3601	0.043	0.00393773
ENSMUSG00000032913	Lrig2	0.99	7	3	3	1	1	3	2.44949	0	0
ENSMUSG00000033047	Eif3l	0.99	100	109	192	106	49	111.2	51.3683	177	1.59173
ENSMUSG00000033557	Fam20b	0.99	32	24	18	6	10	18	10.4881	2.16	0.12
ENSMUSG00000034083	Ccdc174	0.99	3	2	1	1	1	1.6	0.894427	2.66	1.6625
ENSMUSG00000034157	Cipc	0.99	57	27	11	13	15	24.6	19.152	0.011	0.000447154
ENSMUSG00000034327	Kctd9	0.99	9	24	5	3	14	11	8.39643	0.218	0.0198182
ENSMUSG00000034560	Washc4	0.99	12	6	4	7	2	6.2	3.76829	16.8	2.70968
ENSMUSG00000034837	Gnat1	0.99	0.3	0.1	3	28	0.1	6.3	12.1928	9.73	1.54444
ENSMUSG00000035390	Brsk1	0.99	445	2	2	0.3	0.5	89.96	198.475	0.678	0.00753668
ENSMUSG00000036256	Igfbp7	0.99	58	197	1914	76	41	457.2	816.68	11.1	0.0242782
ENSMUSG00000037103	Dcaf15	0.99	34	12	29	6	7	17.6	13.0115	1.13	0.0642045
ENSMUSG00000037221	Mospd3	0.99	62	29	64	89	15	51.8	29.626	0.67	0.0129344
ENSMUSG00000037347	Chst7	0.99	4	3	20	0.5	0.9	5.68	8.13554	0.795	0.139965
ENSMUSG00000037993	Dhx38	0.99	44	15	24	19	11	22.6	12.8957	1.75	0.0774336
ENSMUSG00000038224	Serpinf2	0.99	1	4	236	1009	2	250.4	435.975	234	0.934505
ENSMUSG00000038608	Dock10	0.99	7	0.9	0.5	0.4	0.3	1.82	2.90465	0.885	0.486264
ENSMUSG00000038697	Taf5l	0.99	18	10	9	11	9	11.4	3.78153	0.438	0.0384211
ENSMUSG00000038990	Cables2	0.99	30	11	10	17	5	14.6	9.60729	0.966	0.0661644
ENSMUSG00000039158	Akna	0.99	5	4	3	1	1	2.8	1.78885	0.128	0.0457143
ENSMUSG00000039382	Wdr45	0.99	43	17	35	22	12	25.8	12.8725	0.715	0.0277132
ENSMUSG00000039748	Exo1	0.99	0.2	0.2	0.1	0.1	0.1	0.14	0.0547723	0.659	4.70714
ENSMUSG00000039982	Dtx4	0.99	35	6	10	10	4	13	12.5698	1.16	0.0892308
ENSMUSG00000040717	Il17rd	0.99	2	3	3	0.2	1	1.84	1.23612	0	0
ENSMUSG00000041164	Zmiz2	0.99	457	72	98	32	51	142	177.793	0.591	0.00416197
ENSMUSG00000041263	Rusc1	0.99	94	4	3	2	3	21.2	40.7026	0.627	0.0295755
ENSMUSG00000041638	Gcn1l1	0.99	32	20	22	17	11	20.4	7.70065	10.3	0.504902
ENSMUSG00000041781	Cpsf2	0.99	20	9	5	9	5	9.6	6.14817	38.8	4.04167
ENSMUSG00000042115	Klhdc8a	0.99	30	25	34	2	0.2	18.24	15.9809	0	0
ENSMUSG00000042178	Armc5	0.99	29	16	34	13	8	20	11.0227	0.542	0.0271
ENSMUSG00000042202	Slc35e2	0.99	34	8	5	24	2	14.6	13.7768	0.217	0.014863
ENSMUSG00000042323	Pbrm1	0.99	13	15	6	7	5	9.2	4.49444	15.2	1.65217
ENSMUSG00000042595	Fam199x	0.99	5	2	0.6	2	1	2.12	1.72395	0.004	0.00188679
ENSMUSG00000042807	Hecw2	0.99	9	3	0.6	0.2	0.4	2.64	3.73202	0.14	0.0530303
ENSMUSG00000043140	Tmem186	0.99	19	24	14	10	15	16.4	5.31977	1.64	0.1
ENSMUSG00000044595	Dnd1	0.99	4	2	0.8	0.4	0.4	1.52	1.53362	0.71	0.467105
ENSMUSG00000044629	Cnrip1	0.99	41	1	2	0.4	0.7	9.02	17.8875	36.8	4.07982
ENSMUSG00000045348	Nyap1	0.99	94	1	2	0.1	0.2	19.46	41.6761	0.664	0.0341213
ENSMUSG00000046516	Cox17	0.99	6	6	6	3	3	4.8	1.64317	14.9	3.10417
ENSMUSG00000046574	Prr12	0.99	68	22	20	7	7	24.8	25.1535	0.359	0.0144758
ENSMUSG00000047921	Trappc9	0.99	73	27	25	9	15	29.8	25.2428	2.06	0.0691275
ENSMUSG00000048126	Col6a3	0.99	2	16	6	1	13	7.6	6.65582	13.7	1.80263
ENSMUSG00000049804	Armcx4	0.99	21	6	4	0.5	13	8.9	8.15782	0.116	0.0130337
ENSMUSG00000050350	Gpr18	0.99	0.2	0.6	0.4	0.2	0.9	0.46	0.296648	0.013	0.0282609
ENSMUSG00000050973	Gdpgp1	0.99	6	2	4	4	1	3.4	1.94936	0.331	0.0973529
ENSMUSG00000051339	2900026A02Rik	0.99	46	31	19	51	25	34.4	13.6675	0.072	0.00209302
ENSMUSG00000051674	Dcun1d4	0.99	36	4	6	9	2	11.4	13.9929	0.064	0.00561404
ENSMUSG00000051890	Klhdc1	0.99	10	13	0.8	0.2	8	6.4	5.67627	0	0
ENSMUSG00000052512	Nav2	0.99	10	14	6	8	2	8	4.47214	0.142	0.01775
ENSMUSG00000052889	Prkcb	0.99	182	1	0.8	0.6	0.2	36.92	81.1027	8.82	0.238895
ENSMUSG00000053604	Rpia	0.99	6	6	7	3	7	5.8	1.64317	4.77	0.822414
ENSMUSG00000054612	Mgmt	0.99	4	6	13	16	6	9	5.19615	0.402	0.0446667
ENSMUSG00000056211	R3hdm1	0.99	29	7	2	2	4	8.8	11.4761	0.818	0.0929545
ENSMUSG00000059406	Tmprss9	0.99	0.5	0.1	4	0.1	0.2	0.98	1.69617	0.006	0.00612245
ENSMUSG00000060279	Ap2a1	0.99	341	64	49	32	36	104.4	132.854	25.3	0.242337
ENSMUSG00000060477	Irak2	0.99	19	7	20	20	4	14	7.84219	0.211	0.0150714
ENSMUSG00000061046	Haghl	0.99	73	3	27	2	4	21.8	30.4582	0.836	0.0383486
ENSMUSG00000062232	Rapgef2	0.99	43	11	4	4	2	12.8	17.225	0.663	0.0517969
ENSMUSG00000062825	Actg1	0.99	1024	304	696	407	109	508	357.987	10155	19.9902
ENSMUSG00000063019	Manbal	0.99	135	26	60	18	23	52.4	49.0541	0.587	0.0112023
ENSMUSG00000063316	Rpl27	0.99	72	58	234	73	59	99.2	75.6816	971	9.78831
ENSMUSG00000066621	Tecpr1	0.99	50	12	12	3	6	16.6	19.0735	0.249	0.015
ENSMUSG00000066800	Rnasel	0.99	5	3	1	0.6	0.7	2.06	1.91259	0.037	0.0179612
ENSMUSG00000068284	Usf3	0.99	16	10	9	9	12	11.2	2.94958	0.136	0.0121429
ENSMUSG00000068394	Cep152	0.99	3	1	2	0.8	0.7	1.5	0.984886	0.66	0.44
ENSMUSG00000069922	Ces3a	0.99	3	9	21	2552	3	517.6	1137.29	136	0.262751
ENSMUSG00000070426	Rnf121	0.99	20	7	9	11	10	11.4	5.02991	0.805	0.070614
ENSMUSG00000071654	Uqcc3	0.99	31	28	82	29	59	45.8	23.9937	0.996	0.0217467
ENSMUSG00000071657	Bscl2	0.99	51	11	38	18	8	25.2	18.5661	0.124	0.00492063
ENSMUSG00000073131	Vma21	0.99	16	6	3	8	4	7.4	5.17687	2.04	0.275676
ENSMUSG00000073702	Rpl31	0.99	113	55	154	80	79	96.2	38.3367	653	6.78794
ENSMUSG00000074925	Ptar1	0.99	4	3	2	2	3	2.8	0.83666	0.073	0.0260714
ENSMUSG00000075273	Ttc30b	0.99	10	11	6	2	0.5	5.9	4.66905	0.083	0.0140678
ENSMUSG00000078867	Gm14418	0.99	2	0.6	1	0.3	0.4	0.86	0.691375	0.156	0.181395
ENSMUSG00000079109	Pms2	0.99	4	1	0.9	0.6	0.9	1.48	1.41669	0.31	0.209459
ENSMUSG00000079469	Pigb	0.99	6	2	3	3	1	3	1.87083	0.096	0.032
ENSMUSG00000079469	Pigb	0.99	6	2	3	3	1	3	1.87083	0.792	0.264
ENSMUSG00000081769	Gm12216	0.99	1	0.7	0.5	0.6	1	0.76	0.230217	0.008	0.0105263
ENSMUSG00000089917	Uckl1	0.99	15	12	15	8	7	11.4	3.78153	0.418	0.0366667
ENSMUSG00000001366	Fbxo9	0.98	68	23	26	33	24	34.8	18.9658	0.237	0.00681034
ENSMUSG00000001829	Clpb	0.98	23	22	20	14	18	19.4	3.57771	3.92	0.202062
ENSMUSG00000002781	Tmem143	0.98	21	63	25	11	26	29.2	19.804	1.79	0.0613014
ENSMUSG00000002799	Jag2	0.98	45	25	6	0.2	17	18.64	17.5911	0	0
ENSMUSG00000002910	Arrdc2	0.98	29	15	14	11	61	26	20.7605	1.98	0.0761538
ENSMUSG00000003437	Paf1	0.98	40	34	32	19	18	28.6	9.68504	92.8	3.24476
ENSMUSG00000003534	Ddr1	0.98	115	32	108	2	9	53.2	54.4215	0.148	0.00278195
ENSMUSG00000003617	Cp	0.98	4	17	6	280	1	61.6	122.239	273	4.43182
ENSMUSG00000006154	Eps8l1	0.98	8	3	7	0.8	2	4.16	3.1667	0.612	0.147115
ENSMUSG00000006476	Nsmf	0.98	473	10	37	79	6	121	198.916	1.5	0.0123967
ENSMUSG00000007122	Casq1	0.98	2	31	0.9	2	2571	521.38	1145.84	156	0.299206
ENSMUSG00000007867	Ift43	0.98	19	22	26	6	8	16.2	8.78635	1.37	0.0845679
ENSMUSG00000010067	Rassf1	0.98	3	3	3	0.8	3	2.56	0.98387	0.062	0.0242188
ENSMUSG00000011158	Brf1	0.98	35	19	25	13	14	21.2	9.06642	0.891	0.0420283
ENSMUSG00000011254	Thg1l	0.98	6	3	5	1	2	3.4	2.07364	11.7	3.44118
ENSMUSG00000013236	Ptprs	0.98	475	48	20	2	16	112.2	203.497	2.15	0.0191622
ENSMUSG00000016921	Srsf6	0.98	57	56	42	39	17	42.2	16.2388	34.8	0.824645
ENSMUSG00000017670	Elmo2	0.98	120	12	14	5	5	31.2	49.8066	19.5	0.625
ENSMUSG00000017950	Hnf4a	0.98	0.2	1	297	461	1	152.04	215.146	1.22	0.0080242
ENSMUSG00000018651	Tada2a	0.98	27	6	4	4	6	9.4	9.88939	0.206	0.0219149
ENSMUSG00000019039	Dalrd3	0.98	88	20	120	32	8	53.6	48.1331	0.219	0.00408582
ENSMUSG00000019734	Tmc4	0.98	6	1	31	3	0.9	8.38	12.813	0.007	0.000835322
ENSMUSG00000020230	Prmt2	0.98	96	10	10	1	3	24	40.4537	0.012	0.0005
ENSMUSG00000020358	Hnrnpab	0.98	80	73	74	73	39	67.8	16.3615	815	12.0206
ENSMUSG00000020444	Guk1	0.98	93	30	61	25	21	46	30.6431	135	2.93478
ENSMUSG00000020657	Dnajc27	0.98	100	10	4	0.6	41	31.12	41.6986	0.193	0.0062018
ENSMUSG00000020936	Nmt1	0.98	107	33	26	30	21	43.4	35.8371	178	4.10138
ENSMUSG00000021091	Serpina3n	0.98	44	18	2	833	8	181	364.833	89.9	0.496685
ENSMUSG00000021224	Numb	0.98	42	23	21	20	6	22.4	12.8569	14	0.625
ENSMUSG00000021282	Eif5	0.98	85	66	51	72	37	62.2	18.6467	266	4.27653
ENSMUSG00000021484	Lman2	0.98	86	72	111	189	40	99.6	56.1721	64.3	0.645582
ENSMUSG00000021922	Itih4	0.98	1	13	10	2099	1	424.8	935.922	254	0.597928
ENSMUSG00000021990	Spata13	0.98	9	9	12	11	1	8.4	4.3359	0.206	0.0245238
ENSMUSG00000022091	Sorbs3	0.98	78	70	56	39	56	59.8	14.9733	1.05	0.0175585
ENSMUSG00000022191	Drosha	0.98	76	34	20	5	21	31.2	27.0684	0.626	0.0200641
ENSMUSG00000022201	Zfr	0.98	84	24	9	12	8	27.4	32.2769	35.4	1.29197
ENSMUSG00000022377	Asap1	0.98	58	10	7	5	3	16.6	23.2873	4.5	0.271084
ENSMUSG00000022884	Eif4a2	0.98	140	77	58	43	70	77.6	37.1927	360	4.63918
ENSMUSG00000022905	Kpna1	0.98	33	33	4	13	28	22.2	13.0652	105	4.72973
ENSMUSG00000022948	Setd4	0.98	5	1	3	3	2	2.8	1.48324	0.014	0.005
ENSMUSG00000022961	Son	0.98	43	42	14	18	19	27.2	14.0961	22.1	0.8125
ENSMUSG00000022965	Ifngr2	0.98	47	133	15	17	34	49.2	48.6436	0.048	0.00097561
ENSMUSG00000023004	Tuba1b	0.98	454	75	102	28	20	135.8	181.053	411	3.02651
ENSMUSG00000023206	Il15ra	0.98	4	11	9	12	6	8.4	3.36155	0.252	0.03
ENSMUSG00000023367	Tmem176a	0.98	31	21	1245	280	7	316.8	531.052	0.29	0.000915404
ENSMUSG00000023495	Pcbp4	0.98	165	32	38	8	23	53.2	63.5114	0.629	0.0118233
ENSMUSG00000023953	Polh	0.98	6	7	5	3	7	5.6	1.67332	0.165	0.0294643
ENSMUSG00000024002	Brd4	0.98	55	26	23	20	11	27	16.6283	19.8	0.733333
ENSMUSG00000024006	Stk38	0.98	15	15	13	14	7	12.8	3.34664	10.7	0.835938
ENSMUSG00000024055	Cyp4f13	0.98	8	5	36	54	6	21.8	22.1405	0.77	0.0353211
ENSMUSG00000024217	Snrpc	0.98	7	5	10	4	6	6.4	2.30217	30.1	4.70312
ENSMUSG00000024238	Zeb1	0.98	23	13	1	3	10	10	8.77496	0.36	0.036
ENSMUSG00000024601	Isoc1	0.98	22	47	31	48	9	31.4	16.6523	9.54	0.303822
ENSMUSG00000024787	Snx15	0.98	52	14	25	15	9	23	17.2192	0.511	0.0222174
ENSMUSG00000024824	Rad9a	0.98	18	9	21	6	6	12	7.03562	0.546	0.0455
ENSMUSG00000024851	Pitpnm1	0.98	227	14	14	3	2	52	97.9974	1.12	0.0215385
ENSMUSG00000025068	Gsto1	0.98	36	92	59	87	19	58.6	31.6275	157	2.67918
ENSMUSG00000025133	Ints4	0.98	29	33	25	13	12	22.4	9.47629	28.3	1.26339
ENSMUSG00000025140	Pycr1	0.98	4	2	0.9	0.1	3	2	1.56684	9.34	4.67
ENSMUSG00000025218	Poll	0.98	24	12	27	10	17	18	7.38241	0.459	0.0255
ENSMUSG00000025393	Atp5b	0.98	808	2473	1405	679	895	1252	736.065	1284	1.02556
ENSMUSG00000025580	Eif4a3	0.98	65	44	52	54	18	46.6	17.6579	157	3.3691
ENSMUSG00000025856	Pdgfa	0.98	44	16	12	4	9	17	15.7162	1.4	0.0823529
ENSMUSG00000026028	Trak2	0.98	68	98	23	7	31	45.4	36.95	0.138	0.00303965
ENSMUSG00000026096	Osgepl1	0.98	3	9	4	3	4	4.6	2.50998	1.12	0.243478
ENSMUSG00000026172	Bcs1l	0.98	26	23	22	15	15	20.2	4.96991	5.08	0.251485
ENSMUSG00000026235	Epha4	0.98	51	26	0.8	0.2	0.4	15.68	22.6303	1.19	0.0758929
ENSMUSG00000026269	Rnpepl1	0.98	23	36	49	30	18	31.2	12.0706	0.035	0.00112179
ENSMUSG00000026275	Ppp1r7	0.98	27	6	5	4	5	9.4	9.86408	174	18.5106
ENSMUSG00000026383	Epb41l5	0.98	2	2	6	5	0.3	3.06	2.35966	1.47	0.480392
ENSMUSG00000026436	Elk4	0.98	14	20	12	16	20	16.4	3.57771	0.132	0.00804878
ENSMUSG00000026502	Desi2	0.98	6	7	2	6	9	6	2.54951	1.86	0.31
ENSMUSG00000026502	Desi2	0.98	6	7	2	6	9	6	2.54951	1.8	0.3
ENSMUSG00000026837	Col5a1	0.98	10	35	11	3	15	14.8	12.0913	5.43	0.366892
ENSMUSG00000027322	Siglec1	0.98	0.5	3	0.7	6	1	2.24	2.32659	0.668	0.298214
ENSMUSG00000027406	Idh3b	0.98	133	269	213	73	138	165.2	76.3819	75	0.453995
ENSMUSG00000027612	Mmp24	0.98	65	0.1	0.2	0.2	0.1	13.12	29.0018	0.107	0.00815549
ENSMUSG00000027641	Rbl1	0.98	2	1	1	0.9	0.4	1.06	0.581378	0.1	0.0943396
ENSMUSG00000027652	Ralgapb	0.98	34	14	9	3	7	13.4	12.1778	8.29	0.618657
ENSMUSG00000028187	Rpf1	0.98	6	4	5	6	2	4.6	1.67332	6.55	1.42391
ENSMUSG00000028207	Asph	0.98	13	23	6	4	21	13.4	8.56154	29	2.16418
ENSMUSG00000028218	Fam92a	0.98	18	5	5	4	1	6.6	6.58027	0.03	0.00454545
ENSMUSG00000028412	Slc44a1	0.98	42	13	9	15	6	17	14.4049	6.07	0.357059
ENSMUSG00000028698	Pik3r3	0.98	34	6	4	1	3	9.6	13.7586	0.345	0.0359375
ENSMUSG00000028845	Tekt2	0.98	3	1	3	0.1	0.6	1.54	1.3704	0.744	0.483117
ENSMUSG00000028973	Abcb8	0.98	49	58	40	23	18	37.6	16.9499	3.44	0.0914894
ENSMUSG00000029106	Add1	0.98	268	79	59	19	21	89.2	103.156	68.2	0.764574
ENSMUSG00000029381	Shroom3	0.98	6	40	17	6	0.4	13.88	15.7947	2.52	0.181556
ENSMUSG00000029650	Slc46a3	0.98	7	12	29	59	7	22.8	22.163	0.015	0.000657895
ENSMUSG00000030254	Rad18	0.98	2	0.4	0.8	0.4	0.3	0.78	0.70852	0.635	0.814103
ENSMUSG00000030330	Ing4	0.98	13	7	15	6	7	9.6	4.09878	2.44	0.254167
ENSMUSG00000030533	Unc45a	0.98	47	14	37	16	7	24.2	16.9617	16	0.661157
ENSMUSG00000030839	Sergef	0.98	19	1	10	2	1	6.6	7.89303	0.278	0.0421212
ENSMUSG00000031631	Cfap97	0.98	12	7	6	5	4	6.8	3.11448	0.92	0.135294
ENSMUSG00000031700	Gpt2	0.98	47	20	25	163	102	71.4	60.6572	9.47	0.132633
ENSMUSG00000032340	Neo1	0.98	47	43	13	7	13	24.6	18.8361	2.11	0.0857724
ENSMUSG00000032481	Smarcc1	0.98	30	13	10	7	7	13.4	9.60729	139	10.3731
ENSMUSG00000032492	Pth1r	0.98	12	6	585	8	3	122.8	258.398	0.006	4.88599e-05
ENSMUSG00000032531	Amotl2	0.98	19	34	34	9	7	20.6	13.0499	3.08	0.149515
ENSMUSG00000033253	Szt2	0.98	23	10	9	8	5	11	6.96419	0.294	0.0267273
ENSMUSG00000033276	Stk36	0.98	6	0.4	2	0.6	0.3	1.86	2.41413	0.179	0.0962366
ENSMUSG00000033308	Dpyd	0.98	1	3	8	87	0.5	19.9	37.6271	3.33	0.167337
ENSMUSG00000033576	Apol6	0.98	0.2	2	0.7	0.1	10	2.6	4.20535	0.122	0.0469231
ENSMUSG00000033653	Vps8	0.98	22	11	12	3	2	10	8.09321	7.19	0.719
ENSMUSG00000033735	Spr	0.98	124	104	248	245	76	159.4	81.3253	151	0.947302
ENSMUSG00000033987	Dnah17	0.98	0.6	0.3	0.5	0.2	0.3	0.38	0.164317	0.214	0.563158
ENSMUSG00000034748	Sirt6	0.98	33	9	13	4	4	12.6	12.0125	25.1	1.99206
ENSMUSG00000034949	Zfr2	0.98	36	1	2	0.4	1	8.08	15.6183	0.574	0.0710396
ENSMUSG00000035121	Neil2	0.98	3	1	6	0.4	0.3	2.14	2.4162	0.099	0.0462617
ENSMUSG00000035126	Wdr78	0.98	4	0.3	2	0.2	0.1	1.32	1.69027	0.409	0.309848
ENSMUSG00000035559	Mpv17l2	0.98	107	33	98	42	21	60.2	39.455	0.815	0.0135382
ENSMUSG00000035673	Sbno2	0.98	21	17	23	21	8	18	6	0.251	0.0139444
ENSMUSG00000035722	Abca7	0.98	29	12	14	5	8	13.6	9.28978	0.085	0.00625
ENSMUSG00000035829	Ppp1r26	0.98	20	2	2	0.2	1	5.04	8.3969	0.821	0.162897
ENSMUSG00000036411	9530077C05Rik	0.98	9	0.4	2	0.2	0.3	2.38	3.77386	0.348	0.146218
ENSMUSG00000036446	Lum	0.98	2	30	2	4	10	9.6	11.8659	160	16.6667
ENSMUSG00000036833	Pnpla7	0.98	12	11	14	35	18	18	9.87421	0.183	0.0101667
ENSMUSG00000037216	Lipt1	0.98	5	7	5	6	3	5.2	1.48324	0.959	0.184423
ENSMUSG00000037253	Mex3c	0.98	23	12	6	7	4	10.4	7.63544	43.1	4.14423
ENSMUSG00000037270	4932438A13Rik	0.98	8	5	3	4	2	4.4	2.30217	0.074	0.0168182
ENSMUSG00000037470	Uggt1	0.98	18	14	9	23	10	14.8	5.80517	79.9	5.39865
ENSMUSG00000037503	Fam168b	0.98	188	38	35	25	15	60.2	72.0118	1.24	0.020598
ENSMUSG00000037876	Jmjd1c	0.98	10	8	3	5	3	5.8	3.11448	0.566	0.0975862
ENSMUSG00000037960	Card19	0.98	28	123	69	22	100	68.4	44.0602	2.44	0.0356725
ENSMUSG00000038023	Atp6v0a2	0.98	41	31	22	15	11	24	12.1655	1.03	0.0429167
ENSMUSG00000038248	Sobp	0.98	61	16	0.3	0.1	16	18.68	24.9419	0.762	0.0407923
ENSMUSG00000038252	Ncapd2	0.98	19	14	6	3	4	9.2	6.97854	1.93	0.209783
ENSMUSG00000038637	Lrrc56	0.98	4	2	7	2	0.7	3.14	2.45927	0.517	0.16465
ENSMUSG00000038855	Itpkb	0.98	33	34	14	3	8	18.4	14.3283	0.927	0.0503804
ENSMUSG00000039007	Cpq	0.98	10	29	54	48	8	29.8	21.1234	24.8	0.832215
ENSMUSG00000039208	Metrnl	0.98	17	16	28	4	8	14.6	9.26283	2.05	0.140411
ENSMUSG00000039244	E130309D02Rik	0.98	26	12	14	14	7	14.6	6.9857	0.851	0.0582877
ENSMUSG00000039483	Asb6	0.98	41	6	11	7	4	13.8	15.4175	0.199	0.0144203
ENSMUSG00000039686	Zer1	0.98	124	20	16	9	12	36.2	49.2565	0.087	0.00240331
ENSMUSG00000039741	Bahcc1	0.98	12	6	9	3	2	6.4	4.15933	0.01	0.0015625
ENSMUSG00000039813	Tbc1d2	0.98	5	1	4	1	0.5	2.3	2.04939	0.307	0.133478
ENSMUSG00000040034	Nup43	0.98	2	2	5	2	2	2.6	1.34164	6.31	2.42692
ENSMUSG00000040363	Bcor	0.98	17	17	4	7	6	10.2	6.30079	0.69	0.0676471
ENSMUSG00000040424	Hipk4	0.98	84	1	0.5	0.1	4	17.92	36.9717	0.091	0.00507813
ENSMUSG00000040605	Bace2	0.98	3	7	3	4	0.8	3.56	2.25122	0.324	0.0910112
ENSMUSG00000040658	Dnph1	0.98	6	2	39	17	6	14	15.0499	3.34	0.238571
ENSMUSG00000040990	Sh3kbp1	0.98	13	36	2	0.5	3	10.9	14.8678	9.14	0.838532
ENSMUSG00000041153	Osgin2	0.98	4	2	2	0.4	1	1.88	1.36821	1.01	0.537234
ENSMUSG00000041623	D11Wsu47e	0.98	10	5	7	3	3	5.6	2.96648	0.467	0.0833929
ENSMUSG00000041815	Poldip3	0.98	76	17	26	27	9	31	26.2011	75.7	2.44194
ENSMUSG00000042502	Cd2bp2	0.98	73	25	37	18	17	34	23.2164	169	4.97059
ENSMUSG00000042804	Gpr153	0.98	39	17	6	0.5	3	13.1	15.7892	0.009	0.000687023
ENSMUSG00000043061	Tmem18	0.98	24	9	10	8	4	11	7.61577	0.408	0.0370909
ENSMUSG00000043091	Tuba1c	0.98	2	10	45	65	2	24.8	28.6479	348	14.0323
ENSMUSG00000043629	1700019D03Rik	0.98	7	0.5	0.9	0.1	0.6	1.82	2.90981	2.64	1.45055
ENSMUSG00000044533	Rps2	0.98	199	235	779	311	314	367.6	235.231	135	0.367247
ENSMUSG00000044950	Pwwp2a	0.98	11	5	5	2	1	4.8	3.89872	0.045	0.009375
ENSMUSG00000045954	Cavin2	0.98	13	95	17	5	14	28.8	37.272	20.4	0.708333
ENSMUSG00000046269	Usp27x	0.98	11	0.5	2	0.1	0.3	2.78	4.65586	0.025	0.00899281
ENSMUSG00000046567	4930430F08Rik	0.98	8	1	3	2	2	3.2	2.77489	0.013	0.0040625
ENSMUSG00000046836	Brox	0.98	23	20	12	9	6	14	7.24569	60.5	4.32143
ENSMUSG00000046947	Adck2	0.98	27	8	14	8	3	12	9.24662	0.01	0.000833333
ENSMUSG00000047090	Tmem198b	0.98	14	5	7	3	2	6.2	4.76445	0.042	0.00677419
ENSMUSG00000047215	Rpl9	0.98	85	55	133	57	58	77.6	33.3287	933	12.0232
ENSMUSG00000047787	Flrt1	0.98	26	1	18	0.8	2	9.56	11.7119	0.397	0.0415272
ENSMUSG00000048096	Lmod1	0.98	3	4	3	0.7	5	3.14	1.59625	0.777	0.247452
ENSMUSG00000049588	Ccdc69	0.98	1	13	2	0.4	5	4.28	5.18575	0.162	0.0378505
ENSMUSG00000049606	Zfp644	0.98	6	3	1	2	2	2.8	1.92354	0.448	0.16
ENSMUSG00000049670	Morn4	0.98	122	2	10	0.5	3	27.5	52.9528	0.685	0.0249091
ENSMUSG00000050107	Haspin	0.98	0.2	0.2	2	0.1	0.3	0.56	0.808084	0.609	1.0875
ENSMUSG00000050373	Snx21	0.98	36	13	13	4	9	15	12.3085	0.315	0.021
ENSMUSG00000051306	Usp42	0.98	13	5	4	4	3	5.8	4.08656	0.151	0.0260345
ENSMUSG00000052026	Slc6a7	0.98	97	0.2	0.2	0.1	0.2	19.54	43.3015	0.78	0.0399181
ENSMUSG00000052560	Cpne8	0.98	10	3	6	3	1	4.6	3.50714	1.38	0.3
ENSMUSG00000053317	Sec61b	0.98	13	6	105	44	15	36.6	40.906	179	4.89071
ENSMUSG00000054263	Lifr	0.98	16	21	9	136	12	38.8	54.5225	62.4	1.60825
ENSMUSG00000055720	Ubl7	0.98	279	138	97	92	66	134.4	84.8487	173	1.2872
ENSMUSG00000056917	Sipa1	0.98	24	31	23	9	8	19	10.0747	0.897	0.0472105
ENSMUSG00000057113	Npm1	0.98	64	45	72	40	34	51	16.2481	975	19.1176
ENSMUSG00000057182	Scn3a	0.98	7	0.3	0.1	0.1	0.1	1.52	3.06464	0.646	0.425
ENSMUSG00000057367	Birc2	0.98	11	10	9	6	6	8.4	2.30217	0.161	0.0191667
ENSMUSG00000057367	Birc2	0.98	11	10	9	6	6	8.4	2.30217	1.55	0.184524
ENSMUSG00000057522	Spop	0.98	162	130	70	68	145	115	43.4971	2.58	0.0224348
ENSMUSG00000057842	Zfp595	0.98	0.5	0.7	0.6	1	0.3	0.62	0.258844	0.095	0.153226
ENSMUSG00000058594	Fbxo18	0.98	33	28	22	10	10	20.6	10.4307	0.255	0.0123786
ENSMUSG00000058914	C1qtnf3	0.98	0.3	0.1	29	0.1	0.9	6.08	12.8169	2.81	0.462171
ENSMUSG00000060802	B2m	0.98	142	381	327	2530	103	696.6	1031.69	109	0.156474
ENSMUSG00000062300	Nectin2	0.98	9	21	25	48	2	21	17.6777	0.868	0.0413333
ENSMUSG00000062456	Rpl9-ps6	0.98	14	5	12	6	4	8.2	4.49444	164	20
ENSMUSG00000062949	Atp11c	0.98	4	3	0.9	40	0.6	9.7	16.9979	8.21	0.846392
ENSMUSG00000063179	Pstk	0.98	7	7	8	2	8	6.4	2.50998	0.182	0.0284375
ENSMUSG00000063904	Dpp3	0.98	63	25	80	85	17	54	31.3369	135	2.5
ENSMUSG00000063931	Pepd	0.98	28	15	251	33	17	68.8	102.128	39.3	0.571221
ENSMUSG00000066306	Numa1	0.98	83	56	70	23	24	51.2	27.0315	19.9	0.388672
ENSMUSG00000068036	Afdn	0.98	21	19	12	9	6	13.4	6.42651	5.76	0.429851
ENSMUSG00000068860	Gm128	0.98	0.7	0.3	2	0.1	0.1	0.64	0.798749	0.657	1.02656
ENSMUSG00000073481	Marc2	0.98	13	7	65	78	10	34.6	34.0632	89.9	2.59827
ENSMUSG00000074874	Ctla2b	0.98	4	8	3	2	2	3.8	2.48998	0.627	0.165
ENSMUSG00000075543	Urad	0.98	1	0.5	2	135	0.2	27.74	59.9641	1.88	0.0677722
ENSMUSG00000078570	1110065P20Rik	0.98	21	1	8	4	4	7.6	7.89303	0.072	0.00947368
ENSMUSG00000078676	Casc3	0.98	57	23	18	14	11	24.6	18.6628	51.1	2.07724
ENSMUSG00000079084	Ccdc82	0.98	10	5	0.8	0.7	1	3.5	4.05832	0.005	0.00142857
ENSMUSG00000094441	Zfp955a	0.98	1	4	3	0.5	0.5	1.8	1.60468	0	0
ENSMUSG00000095115	Itpripl2	0.98	5	17	5	2	4	6.6	5.94138	0.034	0.00515152
ENSMUSG00000096433	Zfp994	0.98	3	2	0.7	2	1	1.74	0.915423	0.141	0.0810345
ENSMUSG00000000131	Xpo6	0.97	45	14	14	14	8	19	14.7648	20.1	1.05789
ENSMUSG00000001056	Nhp2	0.97	37	10	78	27	18	34	26.5801	239	7.02941
ENSMUSG00000001739	Cldn15	0.97	0.6	15	18	1	2	7.32	8.46239	0.349	0.0476776
ENSMUSG00000002028	Kmt2a	0.97	30	14	6	3	7	12	10.8397	2.13	0.1775
ENSMUSG00000002147	Stat6	0.97	12	44	52	45	17	34	18.1521	0.583	0.0171471
ENSMUSG00000002279	Lmf1	0.97	6	7	8	10	2	6.6	2.96648	1.86	0.281818
ENSMUSG00000002325	Irf9	0.97	8	9	6	19	4	9.2	5.80517	0.654	0.071087
ENSMUSG00000002731	Prkra	0.97	14	8	12	10	2	9.2	4.60435	18.2	1.97826
ENSMUSG00000003527	Ess2	0.97	33	10	12	6	6	13.4	11.2606	0.328	0.0244776
ENSMUSG00000003623	Crot	0.97	8	9	62	153	8	48	63.1308	89.5	1.86458
ENSMUSG00000004677	Myo9b	0.97	36	17	13	14	6	17.2	11.2561	11.5	0.668605
ENSMUSG00000004748	Mtfp1	0.97	87	104	26	21	33	54.2	38.4148	15.3	0.282288
ENSMUSG00000004843	Chmp2b	0.97	53	33	25	17	12	28	16.0935	8.14	0.290714
ENSMUSG00000006021	Kptn	0.97	18	9	10	10	7	10.8	4.20714	35	3.24074
ENSMUSG00000007815	Rhoa	0.97	45	63	56	37	18	43.8	17.5414	515	11.758
ENSMUSG00000008763	Man1a2	0.97	35	9	10	9	3	13.2	12.498	1.38	0.104545
ENSMUSG00000009470	Tnpo1	0.97	17	24	11	15	6	14.6	6.73053	183	12.5342
ENSMUSG00000013089	Etv5	0.97	129	15	14	6	6	34	53.2776	0.427	0.0125588
ENSMUSG00000013495	Tmem175	0.97	20	5	12	4	2	8.6	7.4027	0.423	0.049186
ENSMUSG00000014294	Ndufa2	0.97	211	195	982	143	329	372	347.721	100	0.268817
ENSMUSG00000014668	Chfr	0.97	22	8	8	9	7	10.8	6.30079	0.352	0.0325926
ENSMUSG00000015222	Map2	0.97	132	0.5	0.3	0.1	0.1	26.6	58.9206	69	2.59398
ENSMUSG00000015340	Cybb	0.97	0.1	4	0.9	4	0.9	1.98	1.8727	5.65	2.85354
ENSMUSG00000015363	Trabd	0.97	15	22	35	53	13	27.6	16.6072	4.52	0.163768
ENSMUSG00000015966	Il17rb	0.97	1	0.4	4	5	0.3	2.14	2.19955	0.007	0.00327103
ENSMUSG00000017221	Psmd3	0.97	129	82	120	82	53	93.2	31.0918	138	1.48069
ENSMUSG00000017404	Rpl19	0.97	189	94	459	160	138	208	144.535	1146	5.50962
ENSMUSG00000017421	Zfp207	0.97	29	23	16	18	9	19	7.51665	7.48	0.393684
ENSMUSG00000017747	Ghdc	0.97	17	14	44	18	5	19.6	14.5705	0.267	0.0136224
ENSMUSG00000017765	Slc12a4	0.97	32	51	18	16	7	24.8	17.1668	1.25	0.0504032
ENSMUSG00000018040	Rrp7a	0.97	64	9	29	9	10	24.2	23.8265	166	6.8595
ENSMUSG00000018604	Tbx3	0.97	3	10	7	13	2	7	4.63681	0.769	0.109857
ENSMUSG00000019838	Slc16a10	0.97	2	15	16	49	17	19.8	17.427	2.16	0.109091
ENSMUSG00000020063	Sirt1	0.97	7	5	3	3	2	4	2	79.5	19.875
ENSMUSG00000020424	Castor1	0.97	13	8	19	0.8	3	8.76	7.41539	103	11.758
ENSMUSG00000020464	Pnpt1	0.97	11	13	10	10	3	9.4	3.78153	19.1	2.03191
ENSMUSG00000020664	Dld	0.97	95	287	105	84	90	132.2	86.8775	215	1.62632
ENSMUSG00000020736	Nt5c	0.97	50	7	24	24	4	21.8	18.3085	54.4	2.49541
ENSMUSG00000020865	Abcc3	0.97	3	1	24	113	0.4	28.28	48.3642	0.326	0.0115276
ENSMUSG00000020929	Eftud2	0.97	48	14	17	11	6	19.2	16.6042	172	8.95833
ENSMUSG00000021218	Gdi2	0.97	162	104	123	159	38	117.2	50.5836	478	4.0785
ENSMUSG00000021687	Scamp1	0.97	99	16	13	17	6	30.2	38.7001	15	0.496689
ENSMUSG00000022016	Akap11	0.97	56	12	6	8	4	17.2	21.8906	0.261	0.0151744
ENSMUSG00000023007	Prpf40b	0.97	57	13	20	6	9	21	20.7966	6.25	0.297619
ENSMUSG00000023467	Tulp2	0.97	0.4	0.1	0.4	0.5	0.3	0.34	0.151658	0.186	0.547059
ENSMUSG00000023861	Mpc1	0.97	35	98	141	42	69	77	43.5603	57.1	0.741558
ENSMUSG00000023886	Smoc2	0.97	11	50	23	2	36	24.4	19.1911	0.504	0.0206557
ENSMUSG00000023919	Cenpq	0.97	2	3	2	1	0.9	1.78	0.861394	0.343	0.192697
ENSMUSG00000023921	Mut	0.97	19	63	63	73	15	46.6	27.3642	27.2	0.583691
ENSMUSG00000023960	Enpp5	0.97	114	8	45	9	4	36	46.6423	0.521	0.0144722
ENSMUSG00000024014	Pim1	0.97	16	34	7	16	25	19.6	10.2616	0.003	0.000153061
ENSMUSG00000024158	Hagh	0.97	71	35	237	205	28	115.2	98.6012	126	1.09375
ENSMUSG00000024387	Csnk2b	0.97	114	87	101	65	53	84	25.0998	546	6.5
ENSMUSG00000024411	Aqp4	0.97	62	4	10	0.4	6	16.48	25.6817	10.6	0.643204
ENSMUSG00000024430	Cabyr	0.97	10	0.9	2	7	0.9	4.16	4.12589	1.06	0.254808
ENSMUSG00000024527	Afg3l2	0.97	76	118	77	50	41	72.4	30.005	27.6	0.381215
ENSMUSG00000024533	Spire1	0.97	87	3	7	0.1	4	20.22	37.4125	0.741	0.0366469
ENSMUSG00000024927	Rela	0.97	64	66	55	100	18	60.6	29.3223	1.74	0.0287129
ENSMUSG00000024985	Tcf7l2	0.97	29	8	5	9	2	10.6	10.6442	0.801	0.075566
ENSMUSG00000025132	Arhgdia	0.97	665	223	420	138	84	306	237.841	867	2.83333
ENSMUSG00000025555	Farp1	0.97	64	9	23	17	2	23	24.259	2.17	0.0943478
ENSMUSG00000025645	Ccdc51	0.97	8	7	20	10	4	9.8	6.09918	6.59	0.672449
ENSMUSG00000025759	Mfsd8	0.97	9	12	3	7	6	7.4	3.36155	0.019	0.00256757
ENSMUSG00000025812	Pard3	0.97	6	8	7	13	4	7.6	3.36155	7.87	1.03553
ENSMUSG00000025921	Rdh10	0.97	8	4	24	13	0.9	9.98	9.05273	0.593	0.0594188
ENSMUSG00000025949	Pikfyve	0.97	6	2	2	3	1	2.8	1.92354	0.203	0.0725
ENSMUSG00000026204	Ptprn	0.97	802	2	1	0.1	0.5	161.12	358.264	0.605	0.00375497
ENSMUSG00000026259	Ngef	0.97	353	0.8	41	17	0.2	82.4	152.177	0.545	0.00661408
ENSMUSG00000026576	Atp1b1	0.97	1061	235	912	34	36	455.6	494.289	94.3	0.20698
ENSMUSG00000026827	Gpd2	0.97	45	10	11	13	67	29.2	25.6944	34.6	1.18493
ENSMUSG00000027247	Arhgap1	0.97	64	26	44	10	4	29.6	24.7144	123	4.15541
ENSMUSG00000027259	Adal	0.97	6	4	4	4	4	4.4	0.894427	0.941	0.213864
ENSMUSG00000027394	Ttl	0.97	41	12	5	2	5	13	16.0779	0.061	0.00469231
ENSMUSG00000028011	Tdo2	0.97	0.9	0.8	4	429	0.7	87.08	191.144	6.62	0.076022
ENSMUSG00000028126	Pip5k1a	0.97	45	13	9	8	14	17.8	15.4175	1.44	0.0808989
ENSMUSG00000028224	Nbn	0.97	14	17	7	10	6	10.8	4.65833	6.08	0.562963
ENSMUSG00000028232	Tmem68	0.97	11	3	4	4	2	4.8	3.56371	0.418	0.0870833
ENSMUSG00000028344	Invs	0.97	3	1	2	3	0.6	1.92	1.10995	1.55	0.807292
ENSMUSG00000028393	Alad	0.97	41	51	124	180	16	82.4	67.7591	59.3	0.71966
ENSMUSG00000028453	Fancg	0.97	10	3	4	2	0.8	3.96	3.57883	0.015	0.00378788
ENSMUSG00000028555	Ttc39a	0.97	3	0.9	1	0.8	0.3	1.2	1.04163	0.074	0.0616667
ENSMUSG00000029406	Pitpnm2	0.97	102	23	9	9	9	30.4	40.4821	0.361	0.011875
ENSMUSG00000029502	Golga3	0.97	15	14	6	5	10	10	4.52769	14.7	1.47
ENSMUSG00000029701	Rbm28	0.97	29	15	11	11	10	15.2	7.94984	37	2.43421
ENSMUSG00000030007	Cct7	0.97	194	101	135	89	77	119.2	47.0872	615	5.1594
ENSMUSG00000030286	Emc3	0.97	67	40	48	35	36	45.2	13.2174	9.75	0.215708
ENSMUSG00000030707	Coro1a	0.97	106	9	16	4	3	27.6	44.1282	84.1	3.0471
ENSMUSG00000030730	Atp2a1	0.97	2	7	3	16	19288	3863.2	8622.73	27.3	0.00706668
ENSMUSG00000030990	Pgap2	0.97	10	34	8	15	7	14.8	11.1669	0.471	0.0318243
ENSMUSG00000031111	Igsf1	0.97	12	9	0.1	0.1	0.4	4.32	5.74169	0.002	0.000462963
ENSMUSG00000031349	Nsdhl	0.97	29	5	34	67	3	27.6	26.0346	18.8	0.681159
ENSMUSG00000031461	Myom2	0.97	0.1	354	5	0.3	502	172.28	239.24	6.92	0.0401672
ENSMUSG00000031505	Naxd	0.97	33	17	37	33	13	26.6	10.8074	48.6	1.82707
ENSMUSG00000031696	Vps35	0.97	77	45	34	38	18	42.4	21.7325	111	2.61792
ENSMUSG00000031834	Pik3r2	0.97	153	17	33	18	12	46.6	59.9942	0.835	0.0179185
ENSMUSG00000031904	Slc7a6	0.97	17	10	7	0.2	6	8.04	6.14068	0.163	0.0202736
ENSMUSG00000031910	Has3	0.97	2	2	0.7	0.2	1	1.18	0.801249	0.323	0.273729
ENSMUSG00000031967	Afg3l1	0.97	26	37	35	40	26	32.8	6.45755	2.28	0.0695122
ENSMUSG00000032060	Cryab	0.97	238	1385	257	4	471	471	537.022	89.9	0.19087
ENSMUSG00000032109	Nlrx1	0.97	12	20	17	9	12	14	4.41588	4.41	0.315
ENSMUSG00000032115	Hyou1	0.97	96	46	51	195	13	80.2	70.652	182	2.26933
ENSMUSG00000032252	Glce	0.97	11	4	2	7	1	5	4.06202	0.614	0.1228
ENSMUSG00000032279	Idh3a	0.97	226	589	118	31	266	246	212.755	470	1.91057
ENSMUSG00000032754	Slc8b1	0.97	14	9	15	33	7	15.6	10.2859	0.372	0.0238462
ENSMUSG00000032840	2410131K14Rik	0.97	20	12	8	3	7	10	6.44205	0.011	0.0011
ENSMUSG00000033166	Dis3	0.97	8	7	2	4	3	4.8	2.58844	40.8	8.5
ENSMUSG00000033295	Ptprf	0.97	64	8	75	88	1	47.2	39.9712	1.73	0.0366525
ENSMUSG00000033405	Nudt15	0.97	6	5	1	1	3	3.2	2.28035	95.5	29.8438
ENSMUSG00000033594	Spata2l	0.97	112	7	16	29	2	33.2	45.2294	0.861	0.0259337
ENSMUSG00000033860	Fgg	0.97	4	13	28	5123	5	1034.6	2285.51	647	0.625362
ENSMUSG00000034126	Pomt2	0.97	19	11	14	15	5	12.8	5.21536	0.076	0.0059375
ENSMUSG00000034382	AI661453	0.97	1	1	29	25	0.5	11.3	14.4031	0.116	0.0102655
ENSMUSG00000034403	Pja1	0.97	179	18	37	36	10	56	69.7316	0.464	0.00828571
ENSMUSG00000034473	Sec22a	0.97	4	3	9	3	2	4.2	2.77489	0.59	0.140476
ENSMUSG00000034687	Fras1	0.97	6	1	3	0.9	0.5	2.28	2.29499	0.21	0.0921053
ENSMUSG00000034731	Dgkh	0.97	7	2	4	0.3	0.8	2.82	2.73715	0.095	0.0336879
ENSMUSG00000034902	Pip5k1c	0.97	407	28	54	18	16	104.6	169.723	4.78	0.0456979
ENSMUSG00000035105	Egln3	0.97	15	125	12	18	23	38.6	48.4696	0.249	0.00645078
ENSMUSG00000035199	Arl6ip5	0.97	250	154	74	55	108	128.2	77.7895	78.5	0.612324
ENSMUSG00000035262	Amh	0.97	2	0.3	0.6	0.5	0.7	0.82	0.676018	0.163	0.19878
ENSMUSG00000035437	Rabgap1	0.97	30	12	8	5	8	12.6	10.0399	37.6	2.98413
ENSMUSG00000035569	Ankrd11	0.97	64	29	13	12	15	26.6	22.0068	0.793	0.029812
ENSMUSG00000035901	Dennd5a	0.97	154	51	16	11	11	48.6	61.2479	0.089	0.00183128
ENSMUSG00000035929	H2-Q4	0.97	7	30	36	33	9	23	13.8744	13.6	0.591304
ENSMUSG00000037262	Kin	0.97	12	10	9	11	4	9.2	3.11448	1.44	0.156522
ENSMUSG00000037416	Dmxl1	0.97	6	5	2	2	1	3.2	2.16795	3.59	1.12187
ENSMUSG00000037475	Thoc2	0.97	6	5	3	3	2	3.8	1.64317	33.7	8.86842
ENSMUSG00000037926	Ssh2	0.97	8	20	2	3	8	8.2	7.15542	1.5	0.182927
ENSMUSG00000038151	Prdm1	0.97	0.3	2	1	0.3	0.3	0.78	0.746324	0.321	0.411538
ENSMUSG00000038346	Zfp384	0.97	23	15	18	11	8	15	5.87367	4.49	0.299333
ENSMUSG00000038664	Herc1	0.97	20	7	3	3	5	7.6	7.12741	0.338	0.0444737
ENSMUSG00000038759	Nup205	0.97	12	9	5	5	4	7	3.39116	2.85	0.407143
ENSMUSG00000040612	Ildr2	0.97	41	2	10	9	0.6	12.52	16.4515	0.266	0.021246
ENSMUSG00000041215	Yeats2	0.97	18	6	6	4	2	7.2	6.26099	0.244	0.0338889
ENSMUSG00000041396	Mettl18	0.97	4	2	8	2	2	3.6	2.60768	0.069	0.0191667
ENSMUSG00000041642	Kif21b	0.97	37	0.9	0.6	0.6	0.5	7.92	16.2569	0.394	0.0497475
ENSMUSG00000041733	Coq5	0.97	45	120	38	28	56	57.4	36.4527	5.84	0.101742
ENSMUSG00000041935	AW549877	0.97	25	17	11	10	4	13.4	7.95613	18.6	1.38806
ENSMUSG00000042165	Gm9774	0.97	4	2	3	3	2	2.8	0.83666	4.34	1.55
ENSMUSG00000042286	Stab1	0.97	9	32	7	12	8	13.6	10.4547	0.1	0.00735294
ENSMUSG00000042903	Foxo4	0.97	32	50	27	25	128	52.4	43.397	1.08	0.0206107
ENSMUSG00000043286	Pnpla1	0.97	0.6	0.1	4	3	0.1	1.56	1.81742	0.484	0.310256
ENSMUSG00000043687	1190005I06Rik	0.97	3	0.5	0.7	3	0.2	1.48	1.39893	0.092	0.0621622
ENSMUSG00000044308	Ubr3	0.97	51	63	12	22	46	38.8	21.1353	13.3	0.342784
ENSMUSG00000044447	Dock5	0.97	6	6	8	6	0.5	5.3	2.81957	12	2.26415
ENSMUSG00000044768	D1Ertd622e	0.97	2	0.2	0.9	0.4	0.7	0.84	0.70214	1.78	2.11905
ENSMUSG00000045136	Tubb2b	0.97	246	5	21	0.2	3	55.04	107.056	4348	78.9971
ENSMUSG00000045237	1110012L19Rik	0.97	9	7	19	10	14	11.8	4.76445	0.418	0.0354237
ENSMUSG00000045252	Zfp574	0.97	53	13	18	13	6	20.6	18.6091	0.399	0.0193689
ENSMUSG00000045664	Cdc42ep2	0.97	42	28	20	7	29	25.2	12.8725	0.45	0.0178571
ENSMUSG00000046573	Lyrm4	0.97	24	6	14	7	3	10.8	8.40833	20.1	1.86111
ENSMUSG00000046879	Irgm1	0.97	3	7	11	27	3	10.2	9.95992	13.8	1.35294
ENSMUSG00000047866	Lonp2	0.97	42	34	36	109	13	46.8	36.4513	15.2	0.324786
ENSMUSG00000047867	Gimap6	0.97	2	12	15	3	6	7.6	5.68331	0.304	0.04
ENSMUSG00000048878	Hexim1	0.97	55	15	43	23	12	29.6	18.6494	97.3	3.28716
ENSMUSG00000048920	Fkrp	0.97	56	43	24	10	34	33.4	17.6011	0.236	0.00706587
ENSMUSG00000049241	Hcar1	0.97	3	2	6	0.1	2	2.62	2.16148	0.284	0.108397
ENSMUSG00000049676	Catsperg1	0.97	0.5	0.3	0.2	0.1	0.2	0.26	0.151658	0.063	0.242308
ENSMUSG00000049687	Pheta2	0.97	0.4	0.7	0.5	0.1	0.5	0.44	0.219089	0.683	1.55227
ENSMUSG00000051007	Gatd1	0.97	31	7	27	11	4	16	12.2066	5.9	0.36875
ENSMUSG00000053329	D10Jhu81e	0.97	176	472	288	158	178	254.4	132.056	292	1.1478
ENSMUSG00000054808	Actn4	0.97	114	73	196	95	17	99	65.2878	446	4.50505
ENSMUSG00000055254	Ntrk2	0.97	158	0.8	0.4	0.2	1	32.08	70.3921	0.622	0.019389
ENSMUSG00000057606	Colq	0.97	3	14	0.1	0.2	5	4.46	5.71384	1.05	0.235426
ENSMUSG00000058291	Zfp68	0.97	6	5	3	3	3	4	1.41421	0.43	0.1075
ENSMUSG00000058571	Gpc6	0.97	6	6	2	0.4	0.7	3.02	2.78604	1.56	0.516556
ENSMUSG00000058600	Rpl30	0.97	45	29	100	44	61	55.8	27.179	728	13.0466
ENSMUSG00000058672	Tubb2a	0.97	888	49	97	251	15	260	362.484	3312	12.7385
ENSMUSG00000059146	Ntrk3	0.97	30	0.9	0.7	0.1	0.3	6.4	13.1966	0.097	0.0151562
ENSMUSG00000059208	Hnrnpm	0.97	61	39	46	29	27	40.4	13.8492	390	9.65347
ENSMUSG00000059434	Gckr	0.97	0.6	0.2	1	153	0.2	31	68.2009	3.09	0.0996774
ENSMUSG00000059878	Zfp422	0.97	19	15	14	10	3	12.2	6.05805	10	0.819672
ENSMUSG00000060121	Gemin2	0.97	7	4	5	7	3	5.2	1.78885	82	15.7692
ENSMUSG00000062563	Cys1	0.97	14	4	59	3	2	16.4	24.2961	0.39	0.0237805
ENSMUSG00000062931	Zfp938	0.97	13	3	2	3	2	4.6	4.72229	0.038	0.00826087
ENSMUSG00000062937	Mtap	0.97	5	18	10	11	6	10	5.14782	239	23.9
ENSMUSG00000068206	Pick1	0.97	24	8	15	5	10	12.4	7.4364	1.4	0.112903
ENSMUSG00000068877	Selenbp2	0.97	1	3	43	1093	3	228.6	483.536	46.7	0.204287
ENSMUSG00000071042	Rasgrp3	0.97	10	14	4	2	10	8	4.89898	0.174	0.02175
ENSMUSG00000071648	Rom1	0.97	16	17	15	6	11	13	4.52769	4.55	0.35
ENSMUSG00000071714	Csf2rb2	0.97	1	2	1	2	1	1.4	0.547723	0.381	0.272143
ENSMUSG00000072501	Phf20l1	0.97	9	15	3	6	5	7.6	4.66905	0.172	0.0226316
ENSMUSG00000073489	Ifi204	0.97	0.7	3	1	3	2	1.94	1.08074	1.67	0.860825
ENSMUSG00000075229	Ccdc58	0.97	8	15	29	29	8	17.8	10.616	303	17.0225
ENSMUSG00000075289	Carns1	0.97	14	26	3	1	11	11	9.97497	0	0
ENSMUSG00000075595	Zfp652	0.97	16	15	5	9	28	14.6	8.73499	0.456	0.0312329
ENSMUSG00000078578	Ube2d3	0.97	16	22	8	15	10	14.2	5.49545	31.9	2.24648
ENSMUSG00000078716	Tmem8b	0.97	69	26	4	1	13	22.6	27.7002	0.054	0.00238938
ENSMUSG00000084957	Bbip1	0.97	17	9	9	5	8	9.6	4.44972	0.027	0.0028125
ENSMUSG00000090110	Cmc4	0.97	7	5	4	3	2	4.2	1.92354	2.52	0.6
ENSMUSG00000090841	Myl6	0.97	654	207	2011	440	286	719.6	741.782	469	0.651751
ENSMUSG00000000142	Axin2	0.96	21	3	2	3	2	6.2	8.28855	0.002	0.000322581
ENSMUSG00000001416	Cct3	0.96	47	38	36	37	20	35.6	9.76217	125	3.51124
ENSMUSG00000001440	Kpnb1	0.96	84	60	31	45	26	49.2	23.5308	432	8.78049
ENSMUSG00000002052	Supt6	0.96	94	28	32	26	22	40.4	30.1795	38.1	0.943069
ENSMUSG00000003575	Crtc1	0.96	108	8	9	3	4	26.4	45.687	1.45	0.0549242
ENSMUSG00000005514	Por	0.96	134	49	260	326	14	156.6	133.988	144	0.91954
ENSMUSG00000005580	Adcy9	0.96	34	17	6	9	25	18.2	11.5195	0.314	0.0172527
ENSMUSG00000005683	Cs	0.96	339	1690	237	123	403	558.4	641.419	299	0.535458
ENSMUSG00000005699	Pard6a	0.96	60	7	11	4	6	17.6	23.839	2.41	0.136932
ENSMUSG00000005899	Smpd4	0.96	28	9	9	5	3	10.8	9.95992	4.55	0.421296
ENSMUSG00000005983	1700037C18Rik	0.96	2	1	7	0.8	2	2.56	2.54323	0	0
ENSMUSG00000006498	Ptbp1	0.96	36	29	101	52	8	45.2	34.9671	449	9.93363
ENSMUSG00000006740	Kif5b	0.96	63	39	10	11	14	27.4	23.2013	77	2.81022
ENSMUSG00000006818	Sod2	0.96	102	312	149	84	116	152.6	92.2323	399	2.61468
ENSMUSG00000007411	Mark3	0.96	63	32	42	26	27	38	15.346	3.05	0.0802632
ENSMUSG00000009585	Apobec3	0.96	3	6	4	2	2	3.4	1.67332	1.18	0.347059
ENSMUSG00000009995	Taz	0.96	18	18	21	10	16	16.6	4.09878	0.999	0.0601807
ENSMUSG00000013275	Slc41a1	0.96	84	78	18	5	28	42.6	36.0527	1.18	0.0276995
ENSMUSG00000015476	Prrt1	0.96	460	5	6	0.1	0.8	94.38	204.404	2.51	0.0265946
ENSMUSG00000018474	Chd3	0.96	285	12	142	45	5	97.8	118.067	3.12	0.0319018
ENSMUSG00000019088	Dnase1l1	0.96	1	9	9	3	60	16.4	24.6333	0	0
ENSMUSG00000019823	Mical1	0.96	5	4	2	0.6	2	2.72	1.75841	28.2	10.3676
ENSMUSG00000020099	Unc5b	0.96	50	20	9	2	2	16.6	20.0699	0.316	0.0190361
ENSMUSG00000020154	Ptprb	0.96	12	39	9	10	8	15.6	13.1643	0.377	0.0241667
ENSMUSG00000020305	Asb3	0.96	6	2	0.8	3	2	2.76	1.9718	0.819	0.296739
ENSMUSG00000020469	Myl7	0.96	0.5	903	5	1	0.1	181.92	403.101	2.38	0.0130827
ENSMUSG00000020538	Srebf1	0.96	61	32	46	193	25	71.4	69.3635	0.108	0.00151261
ENSMUSG00000020652	Cenpo	0.96	2	0.8	1	0.9	0.8	1.1	0.509902	0.616	0.56
ENSMUSG00000020661	Dnmt3a	0.96	20	14	5	3	14	11.2	7.04982	3.61	0.322321
ENSMUSG00000020700	Map3k3	0.96	21	29	18	9	14	18.2	7.52994	0.611	0.0335714
ENSMUSG00000021118	Plek2	0.96	1	0.2	4	1	0.1	1.26	1.58997	0.379	0.300794
ENSMUSG00000021186	Fbln5	0.96	5	11	45	1	2	12.8	18.4174	21	1.64062
ENSMUSG00000021298	Gpr132	0.96	0.4	2	1	0.6	0.4	0.88	0.672309	0.257	0.292045
ENSMUSG00000021392	Nol8	0.96	8	6	2	5	3	4.8	2.38747	1.38	0.2875
ENSMUSG00000021510	Zfp729a	0.96	2	2	0.7	1	0.8	1.3	0.648074	0.068	0.0523077
ENSMUSG00000021519	Mterf3	0.96	9	12	8	6	4	7.8	3.03315	0.217	0.0278205
ENSMUSG00000021779	Thrb	0.96	16	9	6	13	5	9.8	4.65833	0.001	0.000102041
ENSMUSG00000021884	Hacl1	0.96	3	3	36	170	1	42.6	72.7001	48.7	1.14319
ENSMUSG00000021904	Sema3g	0.96	8	16	40	0.2	6	14.04	15.5759	0.043	0.00306268
ENSMUSG00000022280	Rnf19a	0.96	21	10	13	11	9	12.8	4.81664	0.617	0.0482031
ENSMUSG00000022471	Xrcc6	0.96	6	9	9	7	7	7.6	1.34164	55	7.23684
ENSMUSG00000022752	Tomm70a	0.96	84	44	21	50	20	43.8	26.1763	32.7	0.746575
ENSMUSG00000022772	Senp5	0.96	16	5	1	6	4	6.4	5.68331	0.005	0.00078125
ENSMUSG00000022793	B4galt4	0.96	17	8	5	0.5	2	6.5	6.53835	0.198	0.0304615
ENSMUSG00000022843	Clcn2	0.96	44	2	15	18	2	16.2	17.1814	2.49	0.153704
ENSMUSG00000024012	Mtch1	0.96	665	129	208	79	51	226.4	252.333	12.3	0.0543286
ENSMUSG00000024174	Pot1b	0.96	4	4	4	2	2	3.2	1.09545	0.067	0.0209375
ENSMUSG00000024277	Mapre2	0.96	106	33	15	4	8	33.2	42.1865	17.3	0.521084
ENSMUSG00000024483	Ankhd1	0.96	17	17	12	8	8	12.4	4.50555	2.26	0.182258
ENSMUSG00000024603	Dctn4	0.96	78	42	21	17	14	34.4	26.7264	59.3	1.72384
ENSMUSG00000024610	Cd74	0.96	18	264	466	139	66	190.6	179.73	6.02	0.0315845
ENSMUSG00000024620	Pdgfrb	0.96	28	52	34	5	11	26	18.775	1.1	0.0423077
ENSMUSG00000024740	Ddb1	0.96	233	188	168	155	106	170	46.4166	168	0.988235
ENSMUSG00000024847	Aip	0.96	116	33	47	25	63	56.8	36.1137	46.5	0.818662
ENSMUSG00000025591	Tma16	0.96	5	3	3	2	4	3.4	1.14018	114	33.5294
ENSMUSG00000026480	Ncf2	0.96	1	2	2	0.8	0.7	1.3	0.648074	1.55	1.19231
ENSMUSG00000026504	Sdccag8	0.96	16	3	6	3	5	6.6	5.41295	0.252	0.0381818
ENSMUSG00000026544	Dusp23	0.96	15	24	29	23	53	28.8	14.4291	1.93	0.0670139
ENSMUSG00000026657	Frmd4a	0.96	9	4	1	0.6	0.3	2.98	3.67587	1.58	0.530201
ENSMUSG00000026825	Dnm1	0.96	1699	9	3	0.1	7	343.62	757.688	65.7	0.1912
ENSMUSG00000027423	Snx5	0.96	32	23	25	15	15	22	7.2111	113	5.13636
ENSMUSG00000027513	Pck1	0.96	0.4	26	1851	1205	23	621.08	858.884	12.5	0.0201262
ENSMUSG00000027827	Kcnab1	0.96	28	0.3	0.5	0.1	0.4	5.86	12.3775	3.16	0.539249
ENSMUSG00000028691	Prdx1	0.96	56	72	279	419	64	178	163.858	1370	7.69663
ENSMUSG00000028737	Aldh4a1	0.96	16	48	160	144	34	80.4	66.5793	139	1.72886
ENSMUSG00000028795	Ccdc28b	0.96	24	4	15	3	18	12.8	9.09395	0.283	0.0221094
ENSMUSG00000028840	Zfp593	0.96	4	0.5	2	1	1	1.7	1.39642	178	104.706
ENSMUSG00000028841	Cnksr1	0.96	0.9	6	15	0.5	40	12.48	16.4568	0.003	0.000240385
ENSMUSG00000029072	Tas1r3	0.96	0.9	0.7	1	0.7	2	1.06	0.541295	0.007	0.00660377
ENSMUSG00000029198	Grpel1	0.96	18	29	62	40	21	34	17.8185	235	6.91176
ENSMUSG00000029253	Cenpc1	0.96	8	3	4	1	0.7	3.34	2.94584	1.07	0.320359
ENSMUSG00000029270	Fam69a	0.96	13	2	7	4	7	6.6	4.15933	0.095	0.0143939
ENSMUSG00000029309	Sparcl1	0.96	2198	192	36	3	49	495.6	954.421	18.4	0.0371267
ENSMUSG00000030059	Tmf1	0.96	15	12	6	11	9	10.6	3.36155	0.426	0.0401887
ENSMUSG00000030770	Parva	0.96	28	18	24	23	4	19.4	9.31665	11.6	0.597938
ENSMUSG00000030930	Chst15	0.96	34	8	12	4	2	12	12.8841	0.341	0.0284167
ENSMUSG00000031311	Nono	0.96	82	39	49	46	17	46.6	23.4158	323	6.93133
ENSMUSG00000031486	Adgra2	0.96	15	14	18	3	3	10.6	7.09225	0.016	0.00150943
ENSMUSG00000032119	Hinfp	0.96	16	6	3	6	3	6.8	5.35724	0.791	0.116324
ENSMUSG00000032306	Mpi	0.96	48	96	30	9	30	42.6	32.8907	8.13	0.190845
ENSMUSG00000032469	Dbr1	0.96	7	4	6	5	3	5	1.58114	1.42	0.284
ENSMUSG00000032470	Mras	0.96	148	5	10	2	4	33.8	63.9077	1.22	0.0360947
ENSMUSG00000033004	Mycbp2	0.96	43	9	5	3	5	13	16.9115	2.74	0.210769
ENSMUSG00000033111	3830406C13Rik	0.96	16	9	14	8	4	10.2	4.81664	0.076	0.00745098
ENSMUSG00000033355	Rtp4	0.96	4	13	9	36	4	13.2	13.2929	0.003	0.000227273
ENSMUSG00000035878	Hykk	0.96	1	0.6	36	13	0.3	10.18	15.3971	1.08	0.10609
ENSMUSG00000035914	Cd276	0.96	21	7	0.6	7	2	7.52	8.07168	0.632	0.0840426
ENSMUSG00000036002	Fam214b	0.96	45	23	30	8	19	25	13.7295	0.014	0.00056
ENSMUSG00000036019	Tmtc2	0.96	7	2	0.2	2	0.2	2.28	2.78783	0.066	0.0289474
ENSMUSG00000036622	Atp13a2	0.96	170	12	20	13	15	46	69.3866	0.133	0.0028913
ENSMUSG00000036718	Micall2	0.96	5	3	6	2	0.6	3.32	2.19363	0.218	0.0656627
ENSMUSG00000037411	Serpine1	0.96	1	33	2	0.9	3	7.98	14.0126	3.24	0.406015
ENSMUSG00000038331	Satb2	0.96	22	0.4	4	0.3	0.2	5.38	9.42826	0.857	0.159294
ENSMUSG00000038542	Pcid2	0.96	47	17	18	15	10	21.4	14.639	2.61	0.121963
ENSMUSG00000039262	Prrc2b	0.96	180	74	32	19	43	69.6	64.9792	37.6	0.54023
ENSMUSG00000039450	Dcxr	0.96	20	13	470	187	7	139.4	199.578	12.9	0.0925395
ENSMUSG00000039976	Tbc1d16	0.96	45	52	20	9	19	29	18.4797	0.008	0.000275862
ENSMUSG00000040584	Abcb1a	0.96	18	7	4	1	2	6.4	6.8775	2.19	0.342187
ENSMUSG00000040865	Ino80d	0.96	7	6	3	2	3	4.2	2.16795	0.424	0.100952
ENSMUSG00000041120	Nbl1	0.96	140	39	37	2	30	49.6	52.6621	1.89	0.0381048
ENSMUSG00000041375	Ccdc9	0.96	36	13	24	10	13	19.2	10.8028	0.408	0.02125
ENSMUSG00000041598	Cdc42ep4	0.96	60	13	21	25	4	24.6	21.3612	2.59	0.105285
ENSMUSG00000041977	Arhgef11	0.96	48	16	13	11	7	19	16.5378	0.412	0.0216842
ENSMUSG00000042102	Dmgdh	0.96	0.2	0.8	62	357	0.3	84.06	154.89	54.3	0.645967
ENSMUSG00000042476	Abcb4	0.96	2	8	0.4	50	31	18.28	21.5544	0.582	0.0318381
ENSMUSG00000042672	Dcst1	0.96	3	0.3	3	0.2	0.3	1.36	1.49766	0.122	0.0897059
ENSMUSG00000042688	Mapk6	0.96	31	11	8	10	10	14	9.56556	0.722	0.0515714
ENSMUSG00000043004	Gng2	0.96	110	5	1	0.9	2	23.78	48.227	53.9	2.26661
ENSMUSG00000043154	Ppp2r3a	0.96	6	49	6	3	22	17.2	19.2795	0.132	0.00767442
ENSMUSG00000044700	Tmem201	0.96	58	53	10	8	15	28.8	24.5703	0.897	0.0311458
ENSMUSG00000045435	Tmem60	0.96	7	4	5	3	2	4.2	1.92354	0.605	0.144048
ENSMUSG00000046962	Zbtb21	0.96	11	5	4	8	3	6.2	3.27109	0.433	0.0698387
ENSMUSG00000047153	Khnyn	0.96	19	11	13	13	6	12.4	4.66905	0.136	0.0109677
ENSMUSG00000048047	Zbtb33	0.96	8	6	1	6	1	4.4	3.20936	0.689	0.156591
ENSMUSG00000049577	Zfpm1	0.96	61	32	6	55	3	31.4	26.857	0.968	0.030828
ENSMUSG00000049866	Arl4c	0.96	34	4	5	1	0.5	8.9	14.1616	1.51	0.169663
ENSMUSG00000050106	Tmc8	0.96	0.8	6	4	2	0.7	2.7	2.27376	0.566	0.20963
ENSMUSG00000050144	Slc25a44	0.96	119	18	28	78	20	52.6	44.4949	0.687	0.0130608
ENSMUSG00000050244	Heatr1	0.96	13	7	6	9	6	8.2	2.94958	1.77	0.215854
ENSMUSG00000050565	Tor1aip2	0.96	15	14	14	34	11	17.6	9.28978	2.98	0.169318
ENSMUSG00000050565	Tor1aip2	0.96	15	14	14	34	11	17.6	9.28978	27.6	1.56818
ENSMUSG00000051351	Zfp46	0.96	21	18	5	3	13	12	7.87401	0.17	0.0141667
ENSMUSG00000053347	Zfp943	0.96	4	6	2	2	2	3.2	1.78885	0.072	0.0225
ENSMUSG00000054021	Sirt5	0.96	20	40	22	16	5	20.6	12.6807	4.58	0.22233
ENSMUSG00000054199	Gon4l	0.96	19	10	6	4	5	8.8	6.14003	6.13	0.696591
ENSMUSG00000055239	Kcmf1	0.96	65	83	30	43	110	66.2	31.8229	71.7	1.08308
ENSMUSG00000055341	Zfp457	0.96	0.8	0.4	0.8	0.2	0.4	0.52	0.268328	0.042	0.0807692
ENSMUSG00000056413	Adap1	0.96	316	3	26	1	2	69.6	138.135	2.4	0.0344828
ENSMUSG00000056458	Mok	0.96	9	0.2	8	0.1	0.5	3.56	4.52581	0.313	0.0879213
ENSMUSG00000057181	5730455P16Rik	0.96	25	12	3	4	16	12	9.08295	0.471	0.03925
ENSMUSG00000057789	Bak1	0.96	29	30	30	23	20	26.4	4.61519	14.4	0.545455
ENSMUSG00000058586	Serhl	0.96	0.9	4	12	3	3	4.58	4.29907	1.93	0.421397
ENSMUSG00000058638	Zfp110	0.96	8	11	9	11	4	8.6	2.88097	0.124	0.0144186
ENSMUSG00000061436	Hipk2	0.96	31	39	13	14	44	28.2	14.2021	0.131	0.00464539
ENSMUSG00000061689	Dlgap4	0.96	193	32	17	5	19	53.2	78.735	19.8	0.37218
ENSMUSG00000061780	Cfd	0.96	0.4	198	541	3	694	287.28	316.576	323	1.12434
ENSMUSG00000062101	Zfp119b	0.96	2	1	1	1	1	1.2	0.447214	0.204	0.17
ENSMUSG00000062270	Morf4l1	0.96	81	36	25	29	30	40.2	23.1452	74.1	1.84328
ENSMUSG00000062510	Nsl1	0.96	1	0.4	0.5	0.2	0.4	0.5	0.3	0.77	1.54
ENSMUSG00000066595	Flvcr1	0.96	4	2	4	1	3	2.8	1.30384	0.154	0.055
ENSMUSG00000067889	Sptbn2	0.96	434	0.9	17	25	0.6	95.5	189.519	9.83	0.102932
ENSMUSG00000070000	Fcho1	0.96	112	0.8	2	0.4	0.1	23.06	49.7242	0.152	0.0065915
ENSMUSG00000070883	Ccdc173	0.96	1	0.9	1	0.3	0.2	0.68	0.396232	0.173	0.254412
ENSMUSG00000072235	Tuba1a	0.96	1075	82	37	4	30	245.6	464.499	385	1.56759
ENSMUSG00000073940	Hbb-bt	0.96	23	387	96	21	26	110.6	157.694	3101	28.038
ENSMUSG00000075470	Alg10b	0.96	10	15	5	8	5	8.6	4.15933	0.243	0.0282558
ENSMUSG00000078652	Psme3	0.96	125	69	57	63	41	71	31.9374	29.1	0.409859
ENSMUSG00000078672	Mup20	0.96	0.2	13	35	3602	14	732.84	1603.96	94.4	0.128814
ENSMUSG00000078994	Zfp429	0.96	1	0.8	1	1	0.4	0.84	0.260768	0.026	0.0309524
ENSMUSG00000079492	Gm11127	0.96	2	0.3	11	0.4	0.6	2.86	4.60196	0.746	0.260839
ENSMUSG00000090210	Itga10	0.96	2	1	1	0.8	1	1.16	0.477493	0.015	0.012931
ENSMUSG00000090231	Cfb	0.96	0.5	0.9	46	76	0.9	24.86	34.6546	161	6.47627
ENSMUSG00000001100	Poldip2	0.95	84	75	57	50	32	59.6	20.5743	8.33	0.139765
ENSMUSG00000001349	Cnn1	0.95	2	5	4	0.5	2	2.7	1.78885	29.3	10.8519
ENSMUSG00000001518	Itfg2	0.95	19	9	7	5	6	9.2	5.6745	39.2	4.26087
ENSMUSG00000001521	Tulp3	0.95	13	6	18	0.4	3	8.08	7.27544	0.461	0.0570545
ENSMUSG00000001767	Crnkl1	0.95	9	10	3	6	6	6.8	2.77489	2.31	0.339706
ENSMUSG00000002205	Vrk3	0.95	24	12	33	20	10	19.8	9.33809	1.5	0.0757576
ENSMUSG00000002500	Rpl3l	0.95	2	169	4	1	528	140.8	228.168	9.05	0.0642756
ENSMUSG00000003226	Ranbp2	0.95	24	17	6	16	11	14.8	6.76018	34.8	2.35135
ENSMUSG00000003808	Farsa	0.95	29	12	15	14	11	16.2	7.32803	101	6.23457
ENSMUSG00000004567	Mcoln1	0.95	87	23	48	29	20	41.4	27.7182	0.324	0.00782609
ENSMUSG00000005150	Wdr83	0.95	16	11	13	9	8	11.4	3.20936	0.172	0.0150877
ENSMUSG00000005621	Zfp592	0.95	22	20	16	15	9	16.4	5.02991	0.36	0.0219512
ENSMUSG00000005672	Kit	0.95	38	4	6	2	0.5	10.1	15.7337	0.7	0.0693069
ENSMUSG00000005698	Ctcf	0.95	36	22	14	14	10	19.2	10.3537	27.9	1.45312
ENSMUSG00000006567	Atp7b	0.95	2	0.1	2	18	0.1	4.44	7.63957	0.262	0.059009
ENSMUSG00000006678	Pola1	0.95	0.8	1	0.6	0.5	0.3	0.64	0.270185	30.1	47.0312
ENSMUSG00000007659	Bcl2l1	0.95	140	25	74	36	8	56.6	52.5433	5.53	0.0977032
ENSMUSG00000012396	Nanog	0.95	0.5	0.1	0.4	0.2	0.2	0.28	0.164317	0.676	2.41429
ENSMUSG00000012443	Kif11	0.95	0.7	0.7	0.7	0.3	0.2	0.52	0.248998	39.3	75.5769
ENSMUSG00000013593	Ndufs2	0.95	211	765	454	176	474	416	237.82	57.8	0.138942
ENSMUSG00000014355	Anapc1	0.95	13	13	5	7	4	8.4	4.3359	8.41	1.00119
ENSMUSG00000016194	Hsd11b1	0.95	6	3	36	154	1	40	65.3031	77.2	1.93
ENSMUSG00000016756	Cmah	0.95	1	3	7	47	0.9	11.78	19.8429	0.765	0.0649406
ENSMUSG00000018286	Psmb6	0.95	62	31	125	61	63	68.4	34.3773	558	8.15789
ENSMUSG00000019470	Xab2	0.95	41	11	24	14	7	19.4	13.6125	28.3	1.45876
ENSMUSG00000019813	Cep57l1	0.95	2	1	0.9	1	0.6	1.1	0.52915	0.151	0.137273
ENSMUSG00000019923	Zwint	0.95	431	19	33	25	14	104.4	182.712	152	1.45594
ENSMUSG00000020079	Supv3l1	0.95	20	29	15	14	7	17	8.15475	23.3	1.37059
ENSMUSG00000020386	Sar1b	0.95	55	67	83	197	356	151.6	127.51	218	1.43799
ENSMUSG00000020474	Polm	0.95	8	4	12	4	3	6.2	3.76829	0.507	0.0817742
ENSMUSG00000020536	Llgl1	0.95	73	15	15	6	8	23.4	28.0232	25.3	1.0812
ENSMUSG00000020547	Bzw2	0.95	47	168	20	9	58	60.4	63.319	56.4	0.933775
ENSMUSG00000020654	Adcy3	0.95	40	3	4	0.6	0.9	9.7	16.9979	0.58	0.0597938
ENSMUSG00000020681	Ace	0.95	30	36	108	0.6	14	37.72	41.6604	12.8	0.339343
ENSMUSG00000021260	Hhipl1	0.95	6	0.8	0.8	0.4	0.6	1.72	2.39833	0.001	0.000581395
ENSMUSG00000021280	Exoc3l4	0.95	3	3	19	0.3	1	5.26	7.77419	0.938	0.178327
ENSMUSG00000021460	Auh	0.95	9	9	15	4	5	8.4	4.3359	32.4	3.85714
ENSMUSG00000021555	Naa35	0.95	22	18	10	8	5	12.6	7.12741	29.2	2.31746
ENSMUSG00000021701	Plk2	0.95	144	14	9	6	3	35.2	60.9565	0.754	0.0214205
ENSMUSG00000022048	Dpysl2	0.95	633	54	15	6	8	143.2	274.499	172	1.20112
ENSMUSG00000022180	Slc7a8	0.95	99	7	208	5	11	66	88.713	0.886	0.0134242
ENSMUSG00000022360	Atad2	0.95	3	2	0.9	1	0.5	1.48	1.01341	1.33	0.898649
ENSMUSG00000022385	Gtse1	0.95	2	1	0.8	0.9	0.1	0.96	0.680441	66.7	69.4792
ENSMUSG00000022617	Chkb	0.95	15	12	17	11	5	12	4.58258	27.8	2.31667
ENSMUSG00000022685	Parn	0.95	29	11	19	18	5	16.4	9.04434	12.7	0.77439
ENSMUSG00000022707	Gbe1	0.95	5	23	7	38	12	17	13.6565	8.28	0.487059
ENSMUSG00000022865	Cxadr	0.95	7	19	9	27	0.4	12.48	10.5049	4.46	0.357372
ENSMUSG00000022887	Masp1	0.95	6	10	1	60	0.8	15.56	25.135	9.86	0.633676
ENSMUSG00000022967	Ifnar1	0.95	31	12	11	15	5	14.8	9.75705	0.111	0.0075
ENSMUSG00000024246	Thumpd2	0.95	4	3	4	3	2	3.2	0.83666	1.91	0.596875
ENSMUSG00000024308	Tapbp	0.95	59	93	86	112	26	75.2	33.432	8.61	0.114495
ENSMUSG00000024325	Ring1	0.95	52	15	33	18	15	26.6	16.0406	5.38	0.202256
ENSMUSG00000024855	Pacs1	0.95	112	41	12	2	5	34.4	46.0467	19.5	0.56686
ENSMUSG00000024937	Ehbp1l1	0.95	14	114	8	4	219	71.8	94.1499	0.567	0.00789694
ENSMUSG00000025026	Add3	0.95	61	39	37	3	7	29.4	24.224	38.3	1.30272
ENSMUSG00000025236	Adpgk	0.95	21	10	12	16	6	13	5.74456	4.24	0.326154
ENSMUSG00000025488	Cox8b	0.95	2	519	34	0.4	985	308.08	437.658	79.4	0.257725
ENSMUSG00000025980	Hspd1	0.95	112	264	189	235	87	177.4	76.4873	4175	23.5344
ENSMUSG00000026344	Lypd1	0.95	18	0.1	0.7	0.1	0.1	3.8	7.94229	0.436	0.114737
ENSMUSG00000026484	Rnf2	0.95	12	7	6	6	3	6.8	3.27109	25	3.67647
ENSMUSG00000026491	Ahctf1	0.95	7	4	3	7	4	5	1.87083	1.11	0.222
ENSMUSG00000026554	Dcaf8	0.95	31	25	31	22	37	29.2	5.84808	9.33	0.319521
ENSMUSG00000026748	Plxdc2	0.95	12	8	18	0.1	3	8.22	7.12685	3	0.364964
ENSMUSG00000026888	Grb14	0.95	9	61	6	14	2	18.4	24.2136	0.414	0.0225
ENSMUSG00000026971	Itgb6	0.95	0.1	13	32	0.2	7	10.46	13.1814	0.851	0.0813576
ENSMUSG00000027016	Zfp385b	0.95	19	3	1	3	0.7	5.34	7.7122	0.464	0.0868914
ENSMUSG00000027303	Ptpra	0.95	115	21	61	17	8	44.4	44.3937	2.44	0.054955
ENSMUSG00000027327	1700037H04Rik	0.95	86	17	36	5	8	30.4	33.3512	142	4.67105
ENSMUSG00000027365	Trpm7	0.95	7	8	9	5	3	6.4	2.40832	0.276	0.043125
ENSMUSG00000027475	Kif3b	0.95	41	6	11	7	3	13.6	15.582	12.4	0.911765
ENSMUSG00000027810	Eif2a	0.95	14	11	7	9	6	9.4	3.20936	150	15.9574
ENSMUSG00000027947	Il6ra	0.95	4	3	2	20	3	6.4	7.63544	0.002	0.0003125
ENSMUSG00000027951	Adar	0.95	74	9	8	10	1	20.4	30.1712	7.74	0.379412
ENSMUSG00000028048	Gba	0.95	51	12	34	21	13	26.2	16.4225	7.76	0.296183
ENSMUSG00000028064	Sema4a	0.95	42	3	67	46	2	32	28.557	1.94	0.060625
ENSMUSG00000028081	Rps3a1	0.95	353	350	500	361	240	360.8	92.3943	443	1.22783
ENSMUSG00000028619	Tceanc2	0.95	7	4	5	4	4	4.8	1.30384	0.718	0.149583
ENSMUSG00000029063	Nadk	0.95	64	30	104	171	16	77	62.578	39.4	0.511688
ENSMUSG00000029461	Fam168a	0.95	147	28	9	14	14	42.4	58.9008	1.28	0.0301887
ENSMUSG00000029505	Ep400	0.95	24	11	9	8	4	11.2	7.59605	11.1	0.991071
ENSMUSG00000029664	Tfpi2	0.95	0.2	0.8	6	43	0.1	10.02	18.599	0.499	0.0498004
ENSMUSG00000030060	Hmces	0.95	19	5	15	8	3	10	6.78233	13.8	1.38
ENSMUSG00000030208	Emp1	0.95	2	37	11	1	14	13	14.543	0.915	0.0703846
ENSMUSG00000030298	Sec13	0.95	42	48	111	45	45	58.2	29.5922	168	2.8866
ENSMUSG00000030505	Prmt3	0.95	12	6	7	4	8	7.4	2.96648	50.6	6.83784
ENSMUSG00000030619	Eed	0.95	14	15	10	12	9	12	2.54951	2.72	0.226667
ENSMUSG00000030703	Gdpd3	0.95	2	0.9	14	0.1	2	3.8	5.75804	0.019	0.005
ENSMUSG00000030766	Arhgap17	0.95	14	12	19	7	8	12	4.84768	13.7	1.14167
ENSMUSG00000030838	Ush1c	0.95	0.3	3	78	0.1	2	16.68	34.3001	0.369	0.0221223
ENSMUSG00000030970	Ctbp2	0.95	14	8	10	0.6	3	7.12	5.38256	114	16.0112
ENSMUSG00000030979	Uros	0.95	16	12	19	11	6	12.8	4.96991	33.5	2.61719
ENSMUSG00000031226	Pbdc1	0.95	6	2	5	3	2	3.6	1.81659	208	57.7778
ENSMUSG00000031448	Adprhl1	0.95	0.3	359	0.3	0.1	21	76.14	158.379	3.23	0.0424219
ENSMUSG00000031574	Star	0.95	6	3	78	2	2	18.2	33.4694	0.209	0.0114835
ENSMUSG00000033020	Polr2f	0.95	356	148	190	176	118	197.6	92.7513	335	1.69534
ENSMUSG00000033149	Phldb2	0.95	2	7	25	9	1	8.8	9.65401	0.862	0.0979545
ENSMUSG00000033323	Ctdp1	0.95	13	8	13	7	6	9.4	3.36155	40.7	4.32979
ENSMUSG00000033751	Gadd45gip1	0.95	28	14	24	22	13	20.2	6.49615	3.65	0.180693
ENSMUSG00000033972	Zfp944	0.95	5	2	4	3	2	3.2	1.30384	0.052	0.01625
ENSMUSG00000034248	Slc25a37	0.95	19	21	11	17	9	15.4	5.17687	0.002	0.00012987
ENSMUSG00000034312	Iqsec1	0.95	283	85	57	21	25	94.2	108.698	3.87	0.0410828
ENSMUSG00000034432	Cops8	0.95	47	34	21	11	27	28	13.5647	13	0.464286
ENSMUSG00000034520	Gjc1	0.95	2	8	3	0.2	0.9	2.82	3.08577	0.58	0.205674
ENSMUSG00000034595	Ppp1r18	0.95	9	14	9	3	4	7.8	4.43847	19.1	2.44872
ENSMUSG00000034744	Nagk	0.95	28	7	25	7	3	14	11.5758	2.26	0.161429
ENSMUSG00000035236	Scai	0.95	7	1	0.6	0.6	0.2	1.88	2.87611	4.08	2.17021
ENSMUSG00000036006	Ripor2	0.95	18	3	0.6	0.4	2	4.8	7.4552	0.3	0.0625
ENSMUSG00000036270	Edc4	0.95	55	25	22	11	16	25.8	17.1959	38.2	1.48062
ENSMUSG00000036781	Rps27l	0.95	19	24	193	122	47	81	74.9567	368	4.54321
ENSMUSG00000037020	Wdr62	0.95	0.9	0.8	3	1	1	1.34	0.931665	19.7	14.7015
ENSMUSG00000037720	Tmem33	0.95	27	9	19	18	4	15.4	9.01665	16.8	1.09091
ENSMUSG00000037991	Rmi2	0.95	1	0.8	1	0.3	2	1.02	0.618061	0.396	0.388235
ENSMUSG00000038178	Slc43a2	0.95	43	8	68	3	6	25.6	28.7454	0.665	0.0259766
ENSMUSG00000038187	Btbd10	0.95	19	5	2	0.6	2	5.72	7.59552	0.28	0.048951
ENSMUSG00000038462	Uqcrfs1	0.95	115	674	400	180	254	324.6	222.256	114	0.351201
ENSMUSG00000038496	Slc19a3	0.95	3	0.5	9	0.1	0.1	2.54	3.80828	0	0
ENSMUSG00000038564	Ift172	0.95	46	24	18	9	16	22.6	14.1351	0.054	0.00238938
ENSMUSG00000038936	Sccpdh	0.95	14	11	5	0.4	6	7.28	5.31902	9.6	1.31868
ENSMUSG00000039997	Ifi203	0.95	1	13	2	3	1	4	5.09902	0.491	0.12275
ENSMUSG00000040007	Bahd1	0.95	45	15	26	7	4	19.4	16.6523	0.109	0.00561856
ENSMUSG00000040287	Stac3	0.95	5	1	1	0.5	224	46.3	99.3539	0.558	0.0120518
ENSMUSG00000040690	Col16a1	0.95	10	6	9	0.9	3	5.78	3.86549	0.627	0.108478
ENSMUSG00000041570	Camsap2	0.95	36	8	4	4	2	10.8	14.2548	0.62	0.0574074
ENSMUSG00000041654	Slc39a11	0.95	23	3	19	22	2	13.8	10.4259	0.545	0.0394928
ENSMUSG00000042709	Atpaf2	0.95	28	32	37	21	20	27.6	7.23187	6.15	0.222826
ENSMUSG00000044145	1810024B03Rik	0.95	0.3	0.2	4	0.6	0.4	1.1	1.62788	0.056	0.0509091
ENSMUSG00000044788	Fads6	0.95	26	2	11	50	3	18.4	20.1072	0.105	0.00570652
ENSMUSG00000045098	Kmt5b	0.95	11	7	5	4	3	6	3.16228	0.138	0.023
ENSMUSG00000045996	Polr2k	0.95	23	12	23	19	23	20	4.79583	0.114	0.0057
ENSMUSG00000046169	Adamts6	0.95	1	1	1	0.2	0.2	0.68	0.438178	0.545	0.801471
ENSMUSG00000046185	Zfp84	0.95	10	8	6	5	3	6.4	2.70185	0.104	0.01625
ENSMUSG00000047557	Lxn	0.95	56	5	4	0.6	0.9	13.3	23.9464	4.63	0.34812
ENSMUSG00000047658	Gal3st3	0.95	149	54	0.9	0.1	0.4	40.88	64.7343	0.022	0.00053816
ENSMUSG00000047878	A4galt	0.95	7	7	52	0.7	3	13.94	21.4469	0.195	0.0139885
ENSMUSG00000049751	Rpl36al	0.95	29	26	69	96	112	66.4	38.7079	290	4.36747
ENSMUSG00000050212	Eva1b	0.95	4	6	54	4	3	14.2	22.2755	3.13	0.220423
ENSMUSG00000050552	Lamtor4	0.95	52	17	151	33	87	68	53.2259	6.4	0.0941176
ENSMUSG00000050954	Zfp169	0.95	5	1	0.7	1	0.7	1.68	1.86199	0.076	0.0452381
ENSMUSG00000051166	Eml5	0.95	15	1	5	1	0.8	4.56	6.09656	0.044	0.00964912
ENSMUSG00000051375	Pcdh1	0.95	175	16	35	60	3	57.8	68.9398	4.64	0.0802768
ENSMUSG00000052296	Ppp6r1	0.95	269	111	126	109	48	132.6	81.8981	73.7	0.555807
ENSMUSG00000053310	Nrgn	0.95	3800	20	9	0.8	2	766.36	1695.87	45.5	0.0593716
ENSMUSG00000054823	Nsd3	0.95	15	6	5	9	3	7.6	4.66905	0.835	0.109868
ENSMUSG00000055782	Abcd2	0.95	15	3	0.6	5	12	7.12	6.12144	1.63	0.228933
ENSMUSG00000056025	Clca3a1	0.95	0.2	1	3	2	0.3	1.3	1.19164	1.06	0.815385
ENSMUSG00000057411	Fam173a	0.95	137	25	150	31	42	77	61.1841	2.03	0.0263636
ENSMUSG00000057880	Abat	0.95	164	11	99	110	0.8	76.96	69.4702	60.4	0.784823
ENSMUSG00000058806	Col13a1	0.95	1	0.7	2	2	0.8	1.3	0.648074	0.271	0.208462
ENSMUSG00000059713	Rcan3	0.95	43	9	11	1	2	13.2	17.2105	0.621	0.0470455
ENSMUSG00000060407	Cyp2a12	0.95	1	0.9	10	758	0.6	154.1	337.614	42.4	0.275146
ENSMUSG00000060716	Plekhh1	0.95	29	3	7	0.2	0.4	7.92	12.0993	0.003	0.000378788
ENSMUSG00000062006	Rpl34	0.95	37	20	93	40	33	44.6	28.1123	140	3.13901
ENSMUSG00000066036	Ubr4	0.95	67	40	25	32	37	40.2	16.0219	30.7	0.763682
ENSMUSG00000066613	Zfp932	0.95	6	2	2	1	1	2.4	2.07364	0.23	0.0958333
ENSMUSG00000070287	Slc35g2	0.95	19	5	2	0.9	0.4	5.46	7.77676	0.092	0.0168498
ENSMUSG00000070643	Sox13	0.95	16	16	33	5	4	14.8	11.6919	0.616	0.0416216
ENSMUSG00000070858	Gm1673	0.95	132	2	3	0.6	0.1	27.54	58.4061	0.134	0.00486565
ENSMUSG00000071350	Setdb2	0.95	1	2	2	4	1	2	1.22474	1	0.5
ENSMUSG00000078622	Ccdc47	0.95	37	36	21	26	24	28.8	7.25948	17.9	0.621528
ENSMUSG00000079164	Tlr5	0.95	0.4	1	0.4	3	1	1.16	1.07145	0.108	0.0931034
ENSMUSG00000091586	Cyp4f17	0.95	6	6	21	18	4	11	7.87401	0.199	0.0180909
ENSMUSG00000096146	Kcnj11	0.95	94	246	0.3	0.1	150	98.08	104.587	1.91	0.0194739
ENSMUSG00000000149	Gna12	0.94	195	152	115	101	20	116.6	65.1483	5.71	0.0489708
ENSMUSG00000001119	Col6a1	0.94	49	99	38	6	48	48	33.4141	9.46	0.197083
ENSMUSG00000003970	Rpl8	0.94	655	380	1389	462	411	659.4	421.625	422	0.639976
ENSMUSG00000004980	Hnrnpa2b1	0.94	204	208	172	150	191	185	24.0832	1231	6.65405
ENSMUSG00000005686	Ampd3	0.94	19	38	12	0.3	3	14.46	15.1049	2.22	0.153527
ENSMUSG00000006235	Epor	0.94	18	1	15	1	0.4	7.08	8.66787	0	0
ENSMUSG00000006932	Ctnnb1	0.94	235	157	130	93	46	132.2	70.9838	131	0.990923
ENSMUSG00000007591	Tssk4	0.94	1	0.2	0.3	0.2	0.1	0.36	0.364692	0.004	0.0111111
ENSMUSG00000007850	Hnrnph1	0.94	78	44	36	17	21	39.2	24.3043	253	6.45408
ENSMUSG00000007891	Ctsd	0.94	542	805	669	340	506	572.4	175.198	386	0.674354
ENSMUSG00000009145	Dqx1	0.94	0.6	2	17	10	0.7	6.06	7.24969	0.279	0.0460396
ENSMUSG00000010936	Vac14	0.94	58	24	33	29	14	31.6	16.3799	44.2	1.39873
ENSMUSG00000011958	Bnip2	0.94	10	37	11	14	26	19.6	11.6319	2.08	0.106122
ENSMUSG00000014075	Tctex1d2	0.94	4	1	8	0.4	0.8	2.84	3.21994	0.37	0.130282
ENSMUSG00000014873	Surf2	0.94	13	7	18	6	5	9.8	5.54076	88.3	9.0102
ENSMUSG00000015659	Serac1	0.94	13	7	3	1	5	5.8	4.60435	0.292	0.0503448
ENSMUSG00000017715	Pgs1	0.94	52	10	14	6	10	18.4	18.9947	0.804	0.0436957
ENSMUSG00000017756	Slc12a7	0.94	7	214	78	51	4	70.8	85.8528	24.6	0.347458
ENSMUSG00000018340	Anxa6	0.94	157	256	74	149	165	160.2	64.7433	173	1.0799
ENSMUSG00000018654	Ikzf1	0.94	2	2	0.6	0.9	0.4	1.18	0.769415	2	1.69492
ENSMUSG00000018821	Avpi1	0.94	37	9	24	43	11	24.8	15.1723	0.044	0.00177419
ENSMUSG00000018921	Pelp1	0.94	63	32	21	18	15	29.8	19.6392	50.6	1.69799
ENSMUSG00000018983	E2f2	0.94	0.7	1	2	2	2	1.54	0.638749	0.089	0.0577922
ENSMUSG00000019891	Dcbld1	0.94	5	2	6	1	0.5	2.9	2.45967	0.086	0.0296552
ENSMUSG00000020059	Sycp3	0.94	2	1	2	0.2	0.4	1.12	0.85557	0.642	0.573214
ENSMUSG00000020088	Sar1a	0.94	104	93	64	65	67	78.6	18.6091	273	3.47328
ENSMUSG00000020184	Mdm2	0.94	23	23	15	10	16	17.4	5.59464	0.103	0.00591954
ENSMUSG00000020520	Galnt10	0.94	17	8	11	7	5	9.6	4.66905	0.207	0.0215625
ENSMUSG00000020818	Mfsd11	0.94	19	11	13	5	6	10.8	5.6745	0.623	0.0576852
ENSMUSG00000020883	Fbxl20	0.94	17	8	8	6	5	8.8	4.76445	1.52	0.172727
ENSMUSG00000021339	Mrs2	0.94	22	25	5	6	16	14.8	9.09395	1.26	0.0851351
ENSMUSG00000021373	Cap2	0.94	203	129	0.6	0.2	132	92.96	89.5357	4.47	0.0480852
ENSMUSG00000021376	Tpmt	0.94	6	2	37	18	0.9	12.78	15.1424	91.9	7.19092
ENSMUSG00000021709	Erbin	0.94	22	16	12	15	7	14.4	5.50454	2.19	0.152083
ENSMUSG00000022114	Spry2	0.94	156	37	15	3	8	43.8	64.0523	3.38	0.0771689
ENSMUSG00000022329	Stk3	0.94	8	5	5	4	1	4.6	2.50998	19.9	4.32609
ENSMUSG00000022443	Myh9	0.94	58	65	114	62	18	63.4	34.1145	155	2.44479
ENSMUSG00000022840	Adcy5	0.94	236	63	4	1	3	61.4	101.046	0.821	0.0133713
ENSMUSG00000023043	Krt18	0.94	3	7	46	436	3	99	189.258	269	2.71717
ENSMUSG00000023110	Prmt5	0.94	44	20	21	11	21	23.4	12.2597	152	6.49573
ENSMUSG00000023994	Nfya	0.94	9	6	8	4	2	5.8	2.86356	95.1	16.3966
ENSMUSG00000024013	Fgd2	0.94	5	2	4	3	1	3	1.58114	0.81	0.27
ENSMUSG00000024219	Anks1	0.94	25	59	18	9	7	23.6	21.0666	13.4	0.567797
ENSMUSG00000024457	Trim26	0.94	13	9	13	16	7	11.6	3.57771	0.549	0.0473276
ENSMUSG00000024493	Lars	0.94	26	20	17	18	16	19.4	3.97492	9.78	0.504124
ENSMUSG00000024639	Gnaq	0.94	103	18	14	8	5	29.6	41.3437	14.9	0.503378
ENSMUSG00000024736	Tmem132a	0.94	254	9	12	2	2	55.8	110.884	0.358	0.00641577
ENSMUSG00000025153	Fasn	0.94	218	160	113	341	98	186	98.486	162	0.870968
ENSMUSG00000025373	Rnf41	0.94	79	11	14	5	6	23	31.5198	0.036	0.00156522
ENSMUSG00000025377	Tepsin	0.94	29	12	21	13	5	16	9.21954	1.11	0.069375
ENSMUSG00000025428	Atp5a1	0.94	948	3444	1386	761	971	1502	1109.37	1019	0.678429
ENSMUSG00000025804	Ccr1	0.94	0.1	0.8	0.3	0.2	0.3	0.34	0.270185	0.098	0.288235
ENSMUSG00000025815	Dhtkd1	0.94	6	3	11	19	1	8	7.2111	39.1	4.8875
ENSMUSG00000026024	Als2	0.94	20	4	7	26	7	12.8	9.62808	9.16	0.715625
ENSMUSG00000026289	Atg16l1	0.94	22	10	4	11	5	10.4	7.1624	23.1	2.22115
ENSMUSG00000026377	Nifk	0.94	13	11	15	25	11	15	5.83095	11.2	0.746667
ENSMUSG00000026421	Csrp1	0.94	591	57	148	17	26	167.8	242.185	246	1.46603
ENSMUSG00000026463	Atp2b4	0.94	73	11	4	1	4	18.6	30.6317	16.2	0.870968
ENSMUSG00000026632	Tatdn3	0.94	15	7	6	4	6	7.6	4.27785	15.8	2.07895
ENSMUSG00000026696	Vamp4	0.94	32	4	7	3	3	9.8	12.518	17.5	1.78571
ENSMUSG00000026806	Ddx31	0.94	6	3	3	5	3	4	1.41421	2.14	0.535
ENSMUSG00000026853	Crat	0.94	42	367	80	26	192	141.4	141.795	17.4	0.123055
ENSMUSG00000027007	Ssfa2	0.94	24	14	27	20	4	17.8	9.1214	0.986	0.0553933
ENSMUSG00000027395	Polr1b	0.94	11	8	8	9	7	8.6	1.51658	1.03	0.119767
ENSMUSG00000027411	Vps16	0.94	32	12	23	11	8	17.2	10.0349	20.3	1.18023
ENSMUSG00000027562	Car2	0.94	180	5	255	7	3	90	119.382	465	5.16667
ENSMUSG00000027715	Ccna2	0.94	1	1	1	0.2	0.2	0.68	0.438178	66	97.0588
ENSMUSG00000028017	Egf	0.94	0.4	2	255	0.1	5	52.5	113.218	1.41	0.0268571
ENSMUSG00000028030	Tbck	0.94	9	6	3	4	2	4.8	2.77489	0.09	0.01875
ENSMUSG00000028634	Hivep3	0.94	21	2	0.9	0.2	0.4	4.9	9.02718	0.866	0.176735
ENSMUSG00000028634	Hivep3	0.94	21	2	0.9	0.2	0.4	4.9	9.02718	1.58	0.322449
ENSMUSG00000029388	Eif2b1	0.94	17	19	20	19	17	18.4	1.34164	137	7.44565
ENSMUSG00000029553	Tfec	0.94	0.3	0.2	11	1	0.1	2.52	4.75363	0.099	0.0392857
ENSMUSG00000029630	Cyp3a25	0.94	0.4	0.7	4	259	0.2	52.86	115.246	0.759	0.0143587
ENSMUSG00000029798	Herc6	0.94	4	3	1	6	0.6	2.92	2.22081	0.185	0.0633562
ENSMUSG00000029847	Slc23a4	0.94	0.7	1	0.3	0.1	0.1	0.44	0.397492	0.042	0.0954545
ENSMUSG00000030108	Slc6a13	0.94	18	0.7	141	235	1	79.14	105.019	0.996	0.0125853
ENSMUSG00000030432	Rpl28	0.94	267	167	622	241	176	294.6	187.865	697	2.36592
ENSMUSG00000031706	Rfx1	0.94	44	14	20	8	5	18.2	15.5306	0.606	0.0332967
ENSMUSG00000031844	Hsd17b2	0.94	3	0.3	13	311	0.2	65.5	137.339	62	0.946565
ENSMUSG00000032289	Thsd4	0.94	4	2	1	0.3	0.2	1.5	1.57162	0.138	0.092
ENSMUSG00000032480	Dhx30	0.94	45	14	17	10	7	18.6	15.2414	17.4	0.935484
ENSMUSG00000032604	Qars	0.94	23	21	26	19	19	21.6	2.96648	9.66	0.447222
ENSMUSG00000033216	Eefsec	0.94	27	6	32	34	3	20.4	14.775	3.52	0.172549
ENSMUSG00000033544	Angptl1	0.94	1	2	1	0.1	3	1.42	1.10995	0.171	0.120423
ENSMUSG00000033983	Coil	0.94	5	1	2	1	0.7	1.94	1.77989	8.71	4.48969
ENSMUSG00000034509	Mad2l1bp	0.94	17	23	25	13	19	19.4	4.77493	1.15	0.0592784
ENSMUSG00000034574	Daam1	0.94	34	47	6	15	5	21.4	18.4472	2.99	0.13972
ENSMUSG00000034709	Ppp1r21	0.94	45	5	23	10	3	17.2	17.3839	18.1	1.05233
ENSMUSG00000034810	Scn7a	0.94	1	9	0.1	0.1	0.8	2.2	3.82296	0.079	0.0359091
ENSMUSG00000035093	Secisbp2l	0.94	43	12	11	17	4	17.4	15.0433	0.303	0.0174138
ENSMUSG00000035900	Gramd4	0.94	37	25	11	4	6	16.6	14.0464	0.732	0.0440964
ENSMUSG00000036764	Dnajc12	0.94	10	3	90	12	4	23.8	37.2048	0.077	0.00323529
ENSMUSG00000036898	Zfp157	0.94	5	1	2	0.6	0.3	1.78	1.91102	0.846	0.475281
ENSMUSG00000037351	Actr1b	0.94	257	54	84	45	75	103	87.5014	113	1.09709
ENSMUSG00000037622	Wdtc1	0.94	147	106	91	111	89	108.8	23.3495	66.5	0.611213
ENSMUSG00000037742	Eef1a1	0.94	2390	730	3266	3725	206	2063.4	1544.48	3930	1.90462
ENSMUSG00000037935	Smarce1	0.94	18	14	12	9	10	12.6	3.57771	67.1	5.3254
ENSMUSG00000038056	Kmt2c	0.94	15	10	4	3	6	7.6	4.9295	0.28	0.0368421
ENSMUSG00000038147	Cd84	0.94	0.6	0.8	0.7	0.9	0.2	0.64	0.270185	0.409	0.639062
ENSMUSG00000038256	Bcl9	0.94	33	16	8	2	1	12	13.1719	0.248	0.0206667
ENSMUSG00000038486	Sv2a	0.94	597	6	22	0.1	0.2	125.06	263.974	8.26	0.0660483
ENSMUSG00000038528	Mfsd4b5	0.94	0.3	0.7	81	0.4	0.4	16.56	36.0234	0.074	0.0044686
ENSMUSG00000039824	Myl6b	0.94	66	4	19	2	9	20	26.5424	16.4	0.82
ENSMUSG00000040029	Ipo8	0.94	14	8	9	13	4	9.6	4.03733	30.4	3.16667
ENSMUSG00000040183	Ankrd6	0.94	21	1	1	0.2	1	4.84	9.04035	0.887	0.183264
ENSMUSG00000040699	Limd2	0.94	58	5	18	6	3	18	23.1193	5.73	0.318333
ENSMUSG00000041920	Slc16a6	0.94	8	7	5	8	3	6.2	2.16795	0.007	0.00112903
ENSMUSG00000042500	Ago4	0.94	6	7	0.6	0.8	3	3.48	2.93462	0.53	0.152299
ENSMUSG00000044477	Zfand3	0.94	127	104	69	65	103	93.6	26.1496	0.096	0.00102564
ENSMUSG00000044496	2510039O18Rik	0.94	56	53	70	39	19	47.4	19.321	1.23	0.0259494
ENSMUSG00000045374	Wdr81	0.94	26	7	22	21	4	16	9.82344	9.22	0.57625
ENSMUSG00000046351	Zfp322a	0.94	9	6	1	3	3	4.4	3.1305	0.008	0.00181818
ENSMUSG00000047155	Cyp4x1	0.94	12	0.1	0.8	0.4	0.3	2.72	5.19394	0.066	0.0242647
ENSMUSG00000047721	Bola2	0.94	16	3	35	8	10	14.4	12.4218	474	32.9167
ENSMUSG00000048550	Thnsl1	0.94	8	4	2	2	2	3.6	2.60768	2.33	0.647222
ENSMUSG00000048647	Exd1	0.94	1	0.2	0.1	0.8	1	0.62	0.438178	0.5	0.806452
ENSMUSG00000049932	H2afx	0.94	53	12	22	13	7	21.4	18.4743	703	32.8505
ENSMUSG00000050332	Amer1	0.94	3	3	2	2	4	2.8	0.83666	0.027	0.00964286
ENSMUSG00000050608	Minos1	0.94	58	58	89	25	60	58	22.6605	8.09	0.139483
ENSMUSG00000051379	Flrt3	0.94	15	0.2	0.7	0.2	0.1	3.24	6.57822	0.045	0.0138889
ENSMUSG00000055707	Klhl26	0.94	78	13	17	6	9	24.6	30.138	0.016	0.000650407
ENSMUSG00000060771	Tsga10	0.94	2	0.5	0.4	0.3	0.7	0.78	0.697854	0.009	0.0115385
ENSMUSG00000061451	Tmem151a	0.94	309	5	6	0.2	0.1	64.06	136.952	0.012	0.000187324
ENSMUSG00000061613	U2af1	0.94	78	44	101	78	32	66.6	28.0678	132	1.98198
ENSMUSG00000062116	Zfp954	0.94	8	3	9	5	3	5.6	2.79285	0.316	0.0564286
ENSMUSG00000062647	Rpl7a	0.94	177	158	705	214	145	279.8	239.112	627	2.24089
ENSMUSG00000063683	Glyat	0.94	0.1	0.1	96	60	0.2	31.28	44.5081	103	3.29284
ENSMUSG00000064354	mt-Co2	0.94	51	283	33	77	39	96.6	105.559	173	1.79089
ENSMUSG00000066357	Wdr6	0.94	242	22	40	11	5	64	100.392	18.1	0.282813
ENSMUSG00000066406	Akap13	0.94	10	27	8	11	14	14	7.58288	0.896	0.064
ENSMUSG00000066900	Suds3	0.94	125	50	98	66	65	80.8	30.2771	54.2	0.670792
ENSMUSG00000068874	Selenbp1	0.94	14	82	545	218	13	174.4	223.361	47.3	0.271216
ENSMUSG00000074500	Zfp558	0.94	0.7	0.4	0.1	0.2	0.2	0.32	0.238747	0.201	0.628125
ENSMUSG00000074793	Hspa12b	0.94	14	29	9	1	12	13	10.2225	0.872	0.0670769
ENSMUSG00000079020	Slc45a4	0.94	33	10	18	3	7	14.2	11.8617	0.31	0.021831
ENSMUSG00000079065	BC005561	0.94	3	1	0.9	1	0.9	1.36	0.91815	1.3	0.955882
ENSMUSG00000079434	Neu2	0.94	4	0.1	9	2	13	5.62	5.29358	0.118	0.0209964
ENSMUSG00000079450	Cldn34c1	0.94	0.5	0.4	0.7	0.2	0.1	0.38	0.238747	0.006	0.0157895
ENSMUSG00000001700	Gramd3	0.93	29	17	23	28	10	21.4	7.95613	0.556	0.0259813
ENSMUSG00000001751	Naglu	0.93	19	12	55	39	4	25.8	20.8495	6.61	0.256202
ENSMUSG00000001988	Npas1	0.93	30	1	1	0.3	0.5	6.56	13.107	0.002	0.000304878
ENSMUSG00000002504	Slc9a3r2	0.93	99	106	94	21	26	69.2	41.9726	13.2	0.190751
ENSMUSG00000002718	Cse1l	0.93	26	23	10	11	16	17.2	7.12039	177	10.2907
ENSMUSG00000002992	Apoc2	0.93	0.9	0.4	2	288	0.4	58.34	128.386	507	8.69044
ENSMUSG00000003382	Etv3	0.93	10	9	4	4	2	5.8	3.49285	1.1	0.189655
ENSMUSG00000004849	Ap1s1	0.93	300	20	76	33	18	89.4	120.028	154	1.7226
ENSMUSG00000005142	Man2b1	0.93	48	41	119	85	9	60.4	42.4594	29.6	0.490066
ENSMUSG00000005667	Mthfd2	0.93	7	2	3	2	2	3.2	2.16795	55.9	17.4688
ENSMUSG00000005846	Rsl1d1	0.93	35	34	23	27	23	28.4	5.81378	27.2	0.957746
ENSMUSG00000006464	Bbs1	0.93	38	2	9	1	1	10.2	15.8965	0.148	0.0145098
ENSMUSG00000013483	Card14	0.93	0.8	0.3	6	0.1	0.6	1.56	2.4966	0.08	0.0512821
ENSMUSG00000014402	Tsg101	0.93	49	32	27	25	21	30.8	10.9179	77.6	2.51948
ENSMUSG00000018927	Ccl6	0.93	1	12	6	7	13	7.8	4.86826	2.35	0.301282
ENSMUSG00000019843	Fyn	0.93	113	34	4	4	3	31.6	47.3635	13.7	0.433544
ENSMUSG00000020163	Uqcr11	0.93	329	549	1624	371	594	693.4	532.324	16.5	0.0237958
ENSMUSG00000020284	1810043G02Rik	0.93	13	4	8	1	1	5.4	5.12835	0.483	0.0894444
ENSMUSG00000020621	Rdh14	0.93	24	26	29	13	21	22.6	6.10737	4.1	0.181416
ENSMUSG00000020717	Pecam1	0.93	15	68	21	6	13	24.6	24.8455	3.69	0.15
ENSMUSG00000020741	Cluh	0.93	88	259	146	192	56	148.2	81.1246	18.9	0.12753
ENSMUSG00000020785	Camkk1	0.93	109	1	2	0.2	1	22.64	48.2809	0.372	0.0164311
ENSMUSG00000021116	Eif2s1	0.93	21	19	15	20	13	17.6	3.43511	302	17.1591
ENSMUSG00000021190	Lgmn	0.93	197	90	619	56	17	195.8	245.869	25.2	0.128703
ENSMUSG00000021311	Mtr	0.93	4	34	6	2	7	10.6	13.2212	0.527	0.049717
ENSMUSG00000021359	Tfap2a	0.93	3	0.2	6	0.1	0.4	1.94	2.56866	1.48	0.762887
ENSMUSG00000021417	Eci2	0.93	30	99	58	106	23	63.2	38.2714	38.1	0.602848
ENSMUSG00000021464	Ror2	0.93	2	2	5	0.1	0.5	1.92	1.92536	1.99	1.03646
ENSMUSG00000022022	Mtrf1	0.93	5	8	4	7	7	6.2	1.64317	0.559	0.0901613
ENSMUSG00000022197	Pdzd2	0.93	13	21	6	0.1	3	8.62	8.41855	0.203	0.0235499
ENSMUSG00000022283	Pabpc1	0.93	84	71	64	81	18	63.6	26.7077	98.7	1.55189
ENSMUSG00000022323	Rida	0.93	11	3	317	181	3	103	141.725	177	1.71845
ENSMUSG00000022416	Cacna1i	0.93	61	0.2	0.2	0.1	0.2	12.34	27.2018	0.009	0.000729335
ENSMUSG00000022610	Mapk12	0.93	18	29	18	3	144	42.4	57.5439	1.26	0.029717
ENSMUSG00000022779	Top3b	0.93	18	9	22	8	5	12.4	7.23187	34.2	2.75806
ENSMUSG00000022914	Brwd1	0.93	12	7	4	3	3	5.8	3.83406	0.197	0.0339655
ENSMUSG00000023972	Ptk7	0.93	16	6	11	0.5	0.6	6.82	6.7277	27	3.95894
ENSMUSG00000024050	Wiz	0.93	39	13	15	8	4	15.8	13.6638	5.65	0.357595
ENSMUSG00000024136	Dnase1l2	0.93	6	2	7	2	3	4	2.34521	0.403	0.10075
ENSMUSG00000024300	Myo1f	0.93	2	3	2	2	0.9	1.98	0.742967	1.94	0.979798
ENSMUSG00000024446	Rpp21	0.93	27	11	31	11	22	20.4	9.15423	0.55	0.0269608
ENSMUSG00000024477	Pggt1b	0.93	7	8	5	4	4	5.6	1.81659	0.174	0.0310714
ENSMUSG00000024758	Rtn3	0.93	693	68	113	53	14	188.2	284.408	10.4	0.0552604
ENSMUSG00000025246	Tbl1x	0.93	28	23	12	15	4	16.4	9.39681	1.93	0.117683
ENSMUSG00000025409	Mbd6	0.93	52	30	49	23	13	33.4	16.772	0.599	0.0179341
ENSMUSG00000025701	Alox5	0.93	0.4	15	0.2	0.1	1	3.34	6.52748	0.997	0.298503
ENSMUSG00000025867	Cplx2	0.93	896	3	13	0.3	0.8	182.62	398.825	38.2	0.209178
ENSMUSG00000025967	Eef1b2	0.93	75	54	120	82	69	80	24.6272	716	8.95
ENSMUSG00000026307	Scly	0.93	16	9	78	73	5	36.2	36.1345	61	1.68508
ENSMUSG00000026489	Coq8a	0.93	32	314	97	213	244	180	113.945	22.2	0.123333
ENSMUSG00000026874	Hc	0.93	0.7	2	2	408	0.5	82.64	181.883	21.6	0.261375
ENSMUSG00000026938	Fcna	0.93	0.7	7	2	54	7	14.14	22.4655	48.4	3.42291
ENSMUSG00000027006	Dnajc10	0.93	32	15	12	11	6	15.2	9.93479	33.8	2.22368
ENSMUSG00000027332	Ivd	0.93	66	230	180	104	47	125.4	77.5487	112	0.893142
ENSMUSG00000027429	Sec23b	0.93	24	8	26	28	3	17.8	11.4543	51.7	2.90449
ENSMUSG00000027465	Tbc1d20	0.93	57	34	35	19	20	33	15.3786	2.25	0.0681818
ENSMUSG00000027510	Rbm38	0.93	4	115	3	2	74	39.6	52.1757	1.06	0.0267677
ENSMUSG00000027615	Hps3	0.93	4	3	3	2	1	2.6	1.14018	0.213	0.0819231
ENSMUSG00000027677	Ttc14	0.93	19	6	2	3	2	6.4	7.23187	0.689	0.107656
ENSMUSG00000027931	Npr1	0.93	5	24	31	7	9	15.2	11.5845	0.096	0.00631579
ENSMUSG00000028018	Gstcd	0.93	3	1	3	2	0.4	1.88	1.17132	0.265	0.140957
ENSMUSG00000028085	Gatb	0.93	8	20	18	14	10	14	5.09902	1.48	0.105714
ENSMUSG00000028274	Rngtt	0.93	7	4	2	3	2	3.6	2.07364	23.4	6.5
ENSMUSG00000028565	Nfia	0.93	26	34	11	15	8	18.8	10.895	6.65	0.353723
ENSMUSG00000028741	Mrto4	0.93	20	9	20	15	15	15.8	4.54973	69.5	4.39873
ENSMUSG00000028945	Rheb	0.93	18	11	8	6	7	10	4.84768	8.17	0.817
ENSMUSG00000028977	Casz1	0.93	3	21	7	0.2	8	7.84	7.9955	0.605	0.0771684
ENSMUSG00000028989	Angptl7	0.93	0.6	3	5	0.5	14	4.62	5.56525	1.17	0.253247
ENSMUSG00000029126	Nsg1	0.93	577	5	4	0.3	2	117.66	256.785	0.238	0.00202278
ENSMUSG00000029735	Tpk1	0.93	2	1	23	6	0.3	6.46	9.50568	1.36	0.210526
ENSMUSG00000030104	Edem1	0.93	12	9	22	91	3	27.4	36.2119	0.749	0.0273358
ENSMUSG00000030278	Cidec	0.93	0.3	30	44	4	56	26.86	24.3967	0.253	0.00941921
ENSMUSG00000031010	Usp9x	0.93	37	32	10	17	11	21.4	12.3814	32.4	1.51402
ENSMUSG00000031012	Cask	0.93	17	3	3	4	2	5.8	6.30079	7.53	1.29828
ENSMUSG00000031425	Plp1	0.93	1014	2	1	0.3	0.7	203.6	453.028	127	0.623772
ENSMUSG00000031585	Gtf2e2	0.93	10	8	4	5	4	6.2	2.68328	109	17.5806
ENSMUSG00000031862	Atp13a1	0.93	78	30	65	52	12	47.4	26.5669	3.56	0.0751055
ENSMUSG00000031865	Dctn1	0.93	355	82	57	17	59	114	136.737	66.6	0.584211
ENSMUSG00000032000	Birc3	0.93	2	5	3	5	2	3.4	1.51658	0.154	0.0452941
ENSMUSG00000032050	Rdx	0.93	42	59	31	66	49	49.4	13.7949	282	5.7085
ENSMUSG00000033632	AW554918	0.93	5	2	2	0.6	0.8	2.08	1.75841	0.049	0.0235577
ENSMUSG00000033819	Ppp1r16a	0.93	98	11	56	20	14	39.8	37.2048	0.394	0.0098995
ENSMUSG00000034292	Traf3ip1	0.93	16	6	13	6	4	9	5.19615	1.63	0.181111
ENSMUSG00000034329	Brip1	0.93	0.3	0.2	0.5	0.3	0.2	0.3	0.122474	0.066	0.22
ENSMUSG00000034456	Uroc1	0.93	0.4	0.8	88	442	0.8	106.4	191.38	18.4	0.172932
ENSMUSG00000034911	Ushbp1	0.93	5	31	24	7	10	15.4	11.4586	0.57	0.037013
ENSMUSG00000035293	G2e3	0.93	3	2	0.5	1	0.4	1.38	1.10544	0.006	0.00434783
ENSMUSG00000035296	Sgcg	0.93	0.1	149	0.1	0.3	101	50.1	70.4487	0.372	0.00742515
ENSMUSG00000035575	Utp6	0.93	19	13	12	15	13	14.4	2.79285	13.6	0.944444
ENSMUSG00000036181	Hist1h1c	0.93	37	72	189	81	142	104.2	60.644	411	3.94434
ENSMUSG00000036438	Calm2	0.93	1417	81	164	103	141	381.2	579.929	794	2.0829
ENSMUSG00000036792	Mbd5	0.93	9	3	2	0.7	2	3.34	3.26772	0.13	0.0389222
ENSMUSG00000036864	Proser3	0.93	7	4	7	2	3	4.6	2.30217	0.086	0.0186957
ENSMUSG00000037126	Psd	0.93	583	6	6	2	0.8	119.56	259.081	0.195	0.00163098
ENSMUSG00000037458	Azin1	0.93	38	31	16	23	6	22.8	12.518	0.072	0.00315789
ENSMUSG00000037738	Nek5	0.93	0.6	0.1	2	0.1	0.4	0.64	0.789303	0.003	0.0046875
ENSMUSG00000037972	Snn	0.93	153	16	54	0.6	3	45.32	63.8765	0.047	0.00103707
ENSMUSG00000038069	Cdkn2aip	0.93	10	5	5	5	2	5.4	2.88097	42.9	7.94444
ENSMUSG00000038188	Scarf1	0.93	7	16	11	9	7	10	3.74166	0.056	0.0056
ENSMUSG00000038368	Focad	0.93	9	5	2	3	3	4.4	2.79285	0.33	0.075
ENSMUSG00000038612	Mcl1	0.93	46	106	43	51	59	61	25.8747	2.15	0.0352459
ENSMUSG00000038742	Angptl6	0.93	5	1	5	8	4	4.6	2.50998	0.546	0.118696
ENSMUSG00000039109	F13a1	0.93	2	17	0.7	0.2	8	5.58	7.10366	14.9	2.67025
ENSMUSG00000039840	Epg5	0.93	19	7	4	8	9	9.4	5.68331	0.256	0.027234
ENSMUSG00000039914	Coq10a	0.93	52	240	24	21	180	103.4	100.328	4.38	0.0423598
ENSMUSG00000039953	Clstn1	0.93	1638	75	83	3	12	362.2	714.102	5.31	0.0146604
ENSMUSG00000040054	Baz2a	0.93	35	26	21	14	11	21.4	9.60729	22.7	1.06075
ENSMUSG00000040253	Gbp7	0.93	2	7	2	6	3	4	2.34521	0.532	0.133
ENSMUSG00000040283	Btnl9	0.93	0.2	19	2	2	1	4.84	7.9516	0.34	0.0702479
ENSMUSG00000040563	Plppr2	0.93	379	5	9	9	1	80.6	166.844	0.125	0.00155087
ENSMUSG00000040564	Apoc1	0.93	7	14	92	4655	20	957.6	2067.19	387	0.404135
ENSMUSG00000040877	Wdr25	0.93	6	2	2	1	1	2.4	2.07364	0.003	0.00125
ENSMUSG00000041372	B4galnt3	0.93	0.3	0.2	38	3	0.7	8.44	16.5639	0.004	0.000473934
ENSMUSG00000042548	Asxl1	0.93	31	18	10	9	6	14.8	10.0846	0.042	0.00283784
ENSMUSG00000042870	Tom1	0.93	34	46	30	15	20	29	12.1655	2.51	0.0865517
ENSMUSG00000043099	Hic1	0.93	7	12	13	3	2	7.4	5.02991	1.3	0.175676
ENSMUSG00000043162	Pyurf	0.93	8	11	19	9	9	11.2	4.49444	6.4	0.571429
ENSMUSG00000043257	Pigv	0.93	8	12	12	5	9	9.2	2.94958	0.002	0.000217391
ENSMUSG00000043789	Vwce	0.93	0.9	0.1	15	28	0.1	8.82	12.4586	0.117	0.0132653
ENSMUSG00000045438	Cox19	0.93	23	14	22	11	11	16.2	5.89067	2.13	0.131481
ENSMUSG00000045466	Zfp956	0.93	22	2	4	2	7	7.4	8.41427	0.007	0.000945946
ENSMUSG00000045659	Plekha7	0.93	9	4	19	2	0.3	6.86	7.52981	0.502	0.0731778
ENSMUSG00000046434	Hnrnpa1	0.93	171	94	109	38	67	95.8	50.007	421	4.39457
ENSMUSG00000046691	Chtf8	0.93	100	50	62	42	13	53.4	31.6986	0.209	0.00391386
ENSMUSG00000047473	Zfp30	0.93	7	4	2	1	1	3	2.54951	0.345	0.115
ENSMUSG00000047502	Mroh7	0.93	5	0.4	9	0.1	0.1	2.92	3.98585	0.031	0.0106164
ENSMUSG00000047719	Ubiad1	0.93	11	17	32	9	9	15.6	9.73653	0.088	0.00564103
ENSMUSG00000049076	Acap2	0.93	29	9	5	5	3	10.2	10.7331	18.9	1.85294
ENSMUSG00000050229	Pigm	0.93	5	4	3	4	2	3.6	1.14018	0	0
ENSMUSG00000050310	Rictor	0.93	15	6	3	4	2	6	5.24404	10.1	1.68333
ENSMUSG00000051000	Fam160a1	0.93	3	38	6	3	36	17.2	18.1301	0.184	0.0106977
ENSMUSG00000053470	Kdm3a	0.93	21	11	5	6	4	9.4	7.0214	32.4	3.44681
ENSMUSG00000054364	Rhob	0.93	633	223	95	39	52	208.4	248.251	116	0.556622
ENSMUSG00000054843	Atrnl1	0.93	47	12	11	10	3	16.6	17.358	0.111	0.00668675
ENSMUSG00000055322	Tns1	0.93	21	280	210	27	67	121	117.211	5.69	0.0470248
ENSMUSG00000055493	Epm2a	0.93	22	17	6	3	48	19.2	17.8802	0	0
ENSMUSG00000056737	Capg	0.93	2	7	34	1	9	10.6	13.5019	132	12.4528
ENSMUSG00000057897	Camk2b	0.93	365	5	0.8	4	28	80.56	159.375	90.6	1.12463
ENSMUSG00000061904	Slc25a3	0.93	192	645	383	109	160	297.8	220.02	111	0.372733
ENSMUSG00000062861	Zfp28	0.93	4	2	1	0.6	0.7	1.66	1.42056	0.247	0.148795
ENSMUSG00000063445	Nmral1	0.93	10	1	4	5	1	4.2	3.70135	5.22	1.24286
ENSMUSG00000063663	Brwd3	0.93	2	1	0.8	2	0.5	1.26	0.69857	0.156	0.12381
ENSMUSG00000063694	Cycs	0.93	44	163	90	37	77	82.2	50.2961	566	6.88564
ENSMUSG00000064307	Lrrc51	0.93	9	3	10	3	5	6	3.31662	0.021	0.0035
ENSMUSG00000067336	Bmpr2	0.93	21	16	2	4	6	9.8	8.25833	0.505	0.0515306
ENSMUSG00000068134	Zfp120	0.93	3	2	1	2	2	2	0.707107	55.7	27.85
ENSMUSG00000070436	Serpinh1	0.93	54	349	169	16	84	134.4	132.545	357	2.65625
ENSMUSG00000072623	Zfp9	0.93	13	4	1	2	2	4.4	4.9295	0.018	0.00409091
ENSMUSG00000072969	Armcx5	0.93	10	3	2	1	0.6	3.32	3.84864	0.478	0.143976
ENSMUSG00000073755	5730409E04Rik	0.93	90	15	8	6	25	28.8	35.01	0.318	0.0110417
ENSMUSG00000074824	Rslcan18	0.93	0.1	0.3	0.3	0.2	0.1	0.2	0.1	0.042	0.21
ENSMUSG00000078234	Klhdc7a	0.93	13	4	49	10	3	15.8	19.0184	0.039	0.00246835
ENSMUSG00000079470	Utp14b	0.93	5	0.6	0.6	5	2	2.64	2.2289	0.526	0.199242
ENSMUSG00000087141	Plcxd2	0.93	39	0.3	0.7	28	0.1	13.62	18.5612	0.009	0.000660793
ENSMUSG00000000384	Tbrg4	0.92	37	57	38	37	31	40	9.89949	6.04	0.151
ENSMUSG00000001524	Gtf2h4	0.92	15	8	12	9	9	10.6	2.88097	7.68	0.724528
ENSMUSG00000001552	Jup	0.92	94	238	117	40	33	104.4	82.7061	28.4	0.272031
ENSMUSG00000001588	Acap1	0.92	0.2	1	0.6	0.8	0.4	0.6	0.316228	0.94	1.56667
ENSMUSG00000001604	Tcea3	0.92	1	123	98	88	221	106.2	78.9411	40.7	0.383239
ENSMUSG00000002732	Fkbp7	0.92	3	13	5	3	3	5.4	4.3359	1.16	0.214815
ENSMUSG00000003153	Slc2a3	0.92	62	1	1	0.1	2	13.22	27.2771	168	12.708
ENSMUSG00000003484	Cyp4f18	0.92	0.6	2	1	0.3	0.6	0.9	0.663325	0.465	0.516667
ENSMUSG00000005897	Nr2c1	0.92	7	6	3	6	2	4.8	2.16795	0.28	0.0583333
ENSMUSG00000006307	Kmt2b	0.92	32	18	15	11	10	17.2	8.8713	7.95	0.462209
ENSMUSG00000006423	C330007P06Rik	0.92	12	5	7	6	3	6.6	3.36155	2.94	0.445455
ENSMUSG00000009406	Elk1	0.92	51	9	3	3	5	14.2	20.7171	0.013	0.000915493
ENSMUSG00000015090	Ptgds	0.92	1420	142	8	4	0.2	314.84	620.69	11.3	0.0358912
ENSMUSG00000015217	Hmgb3	0.92	22	47	27	8	5	21.8	16.8434	23.1	1.05963
ENSMUSG00000015568	Lpl	0.92	5	1416	89	5	60	315	616.543	8.75	0.0277778
ENSMUSG00000015733	Capza2	0.92	54	31	15	16	49	33	18.1246	306	9.27273
ENSMUSG00000016252	Atp5e	0.92	63	135	235	78	245	151.2	85.4705	979	6.47487
ENSMUSG00000017405	Nek8	0.92	2	2	10	2	0.5	3.3	3.80132	0.202	0.0612121
ENSMUSG00000018412	Kansl1	0.92	54	23	15	11	8	22.2	18.6467	0.61	0.0274775
ENSMUSG00000018470	Kcnab3	0.92	103	0.9	0.7	0.5	0.1	21.04	45.818	0.274	0.0130228
ENSMUSG00000019872	Smpdl3a	0.92	26	49	327	23	32	91.4	132.088	5.83	0.0637856
ENSMUSG00000019947	Arid5b	0.92	22	15	5	25	5	14.4	9.31665	0.688	0.0477778
ENSMUSG00000020107	Anapc16	0.92	16	12	16	7	11	12.4	3.78153	1.75	0.141129
ENSMUSG00000020122	Egfr	0.92	5	3	8	216	3	47	94.496	63.6	1.35319
ENSMUSG00000020783	Ncbp3	0.92	5	4	2	2	1	2.8	1.64317	19.6	7
ENSMUSG00000020827	Mink1	0.92	305	33	63	38	16	91	120.808	3.96	0.0435165
ENSMUSG00000021108	Prkch	0.92	9	11	4	1	2	5.4	4.39318	0.398	0.0737037
ENSMUSG00000021253	Tgfb3	0.92	22	17	1	1	25	13.2	11.4978	0.005	0.000378788
ENSMUSG00000021420	Fars2	0.92	21	45	42	26	15	29.8	13.1415	1.38	0.0463087
ENSMUSG00000021765	Fst	0.92	2	1	3	2	2	2	0.707107	0.235	0.1175
ENSMUSG00000021911	Parg	0.92	16	7	6	7	5	8.2	4.43847	28.4	3.46341
ENSMUSG00000022100	Xpo7	0.92	18	10	7	10	7	10.4	4.50555	43.2	4.15385
ENSMUSG00000022214	Dcaf11	0.92	27	40	48	82	30	45.4	22.0862	1.51	0.0332599
ENSMUSG00000022555	Dgat1	0.92	29	17	39	18	13	23.2	10.6395	1.2	0.0517241
ENSMUSG00000022770	Dlg1	0.92	34	17	9	9	9	15.6	10.8536	58.5	3.75
ENSMUSG00000022957	Itsn1	0.92	34	9	3	4	7	11.4	12.8569	6.2	0.54386
ENSMUSG00000024097	Srsf7	0.92	57	28	34	18	12	29.8	17.4413	148	4.96644
ENSMUSG00000024104	Washc2	0.92	88	16	33	25	14	35.2	30.4746	53.2	1.51136
ENSMUSG00000024142	Mlst8	0.92	44	12	11	7	11	17	15.2151	3.75	0.220588
ENSMUSG00000024287	Thoc1	0.92	24	10	8	10	5	11.4	7.33485	37.2	3.26316
ENSMUSG00000024302	Dtna	0.92	53	18	1	0.2	17	17.84	21.3993	0.708	0.0396861
ENSMUSG00000024589	Nedd4l	0.92	53	12	18	15	6	20.8	18.5391	3.17	0.152404
ENSMUSG00000024921	Smarca2	0.92	117	28	39	28	12	44.8	41.4934	5.64	0.125893
ENSMUSG00000025102	3110040N11Rik	0.92	15	9	30	11	8	14.6	9.01665	1.38	0.0945205
ENSMUSG00000025439	Clns1a	0.92	68	20	23	21	20	30.4	21.0547	13	0.427632
ENSMUSG00000025781	Atp5c1	0.92	195	636	446	219	326	364.4	181.478	316	0.867179
ENSMUSG00000025894	Aasdhppt	0.92	12	13	7	14	5	10.2	3.96232	0.89	0.0872549
ENSMUSG00000026193	Fn1	0.92	31	43	13	482	20	117.8	203.911	339	2.87776
ENSMUSG00000026466	Tor1aip1	0.92	22	56	21	22	31	30.4	14.8762	15.8	0.519737
ENSMUSG00000027199	Gatm	0.92	71	2	395	5	1	94.8	170.412	28.8	0.303797
ENSMUSG00000027474	Ccm2l	0.92	6	24	11	4	7	10.4	8.01873	0.506	0.0486538
ENSMUSG00000027508	Pag1	0.92	11	3	2	2	1	3.8	4.08656	0.907	0.238684
ENSMUSG00000027859	Ngf	0.92	6	7	8	4	0.4	5.08	3.00533	0.221	0.0435039
ENSMUSG00000028643	Svbp	0.92	14	13	32	8	12	15.8	9.33809	0.205	0.0129747
ENSMUSG00000028798	Eif3i	0.92	46	25	66	38	32	41.4	15.7734	186	4.49275
ENSMUSG00000028886	Eya3	0.92	18	19	10	9	6	12.4	5.77062	0.744	0.06
ENSMUSG00000029076	Sdf4	0.92	116	27	54	39	29	53	36.8035	5.69	0.107358
ENSMUSG00000029111	Nelfa	0.92	18	7	8	6	3	8.4	5.68331	59.6	7.09524
ENSMUSG00000029128	Rab28	0.92	46	50	19	13	51	35.8	18.2948	0.423	0.0118156
ENSMUSG00000029600	Rita1	0.92	31	7	8	5	5	11.2	11.1445	0.164	0.0146429
ENSMUSG00000029622	Arpc1b	0.92	11	21	28	15	10	17	7.51665	30.2	1.77647
ENSMUSG00000029863	Casp2	0.92	6	4	4	2	1	3.4	1.94936	0.941	0.276765
ENSMUSG00000030008	Pradc1	0.92	12	6	15	5	8	9.2	4.20714	0.497	0.0540217
ENSMUSG00000030037	Mrpl53	0.92	1	1	1	0.2	0.5	0.74	0.371484	14.9	20.1351
ENSMUSG00000030087	Klf15	0.92	37	43	87	147	22	67.2	50.7464	0.424	0.00630952
ENSMUSG00000030469	Zfp719	0.92	5	2	1	1	1	2	1.73205	0.008	0.004
ENSMUSG00000030470	Csrp3	0.92	1	1243	0.2	22	42	261.64	548.867	97.4	0.372267
ENSMUSG00000031065	Cdk16	0.92	329	131	70	21	91	128.4	118.945	1.43	0.0111371
ENSMUSG00000031168	Ebp	0.92	18	11	84	172	6	58.2	71.0366	18.8	0.323024
ENSMUSG00000031198	Fundc2	0.92	12	38	16	2	53	24.2	20.7894	8.6	0.355372
ENSMUSG00000031444	F10	0.92	0.6	0.9	5	472	0.8	95.86	210.277	112	1.16837
ENSMUSG00000031451	Gas6	0.92	189	165	495	49	64	192.4	179.847	0.317	0.00164761
ENSMUSG00000031609	Sap30	0.92	6	9	58	3	6	16.4	23.3517	2.58	0.157317
ENSMUSG00000031672	Got2	0.92	430	1132	306	557	291	543.2	346.251	486	0.894698
ENSMUSG00000031709	Tbc1d9	0.92	77	2	3	0.3	0.9	16.64	33.7582	0.024	0.00144231
ENSMUSG00000031922	Cep57	0.92	6	3	5	4	1	3.8	1.92354	0.304	0.08
ENSMUSG00000032182	Yipf2	0.92	27	7	14	19	6	14.6	8.73499	0.221	0.015137
ENSMUSG00000032295	Man2c1	0.92	40	15	29	11	8	20.6	13.5019	1.08	0.0524272
ENSMUSG00000032591	Mst1	0.92	1	0.5	2	203	0.3	41.36	90.3619	22.2	0.53675
ENSMUSG00000032691	Nlrp3	0.92	0.7	0.3	0.6	0.7	0.1	0.48	0.268328	0.498	1.0375
ENSMUSG00000032872	Cyb5r4	0.92	12	9	8	10	6	9	2.23607	0.177	0.0196667
ENSMUSG00000032911	Cspg4	0.92	17	16	13	0.1	3	9.82	7.75964	1.02	0.10387
ENSMUSG00000033161	Atp1a1	0.92	942	981	2460	292	42	943.4	940.523	175	0.185499
ENSMUSG00000034032	Rpap1	0.92	20	13	6	7	10	11.2	5.63028	13.5	1.20536
ENSMUSG00000034278	Dnajc17	0.92	14	6	7	5	6	7.6	3.64692	3.8	0.5
ENSMUSG00000034471	Caskin2	0.92	35	51	45	12	9	30.4	19.0735	0.238	0.00782895
ENSMUSG00000034951	Cog7	0.92	78	29	35	23	9	34.8	26.0038	1	0.0287356
ENSMUSG00000034981	Parm1	0.92	47	83	7	0.2	12	29.84	34.7811	1.36	0.0455764
ENSMUSG00000035890	Rnf126	0.92	282	42	79	69	44	103.2	101.211	118	1.14341
ENSMUSG00000035944	Ttc38	0.92	7	18	30	55	4	22.8	20.7051	4.88	0.214035
ENSMUSG00000036054	Sugp2	0.92	26	8	4	2	8	9.6	9.5289	1.7	0.177083
ENSMUSG00000036617	Etl4	0.92	24	12	3	2	6	9.4	9.04434	8	0.851064
ENSMUSG00000036748	Cuedc2	0.92	185	35	47	16	41	64.8	68.1924	92.3	1.42438
ENSMUSG00000036775	Decr2	0.92	47	22	63	145	4	56.2	54.5683	42.9	0.763345
ENSMUSG00000037005	Xpnpep2	0.92	0.1	1	6	0.2	0.7	1.6	2.48697	0.375	0.234375
ENSMUSG00000037172	E330009J07Rik	0.92	29	2	2	3	0.5	7.3	12.1635	0.123	0.0168493
ENSMUSG00000037754	Ppp1r16b	0.92	94	6	17	1	1	23.8	39.7832	0.38	0.0159664
ENSMUSG00000038241	Cep250	0.92	12	3	11	2	3	6.2	4.86826	0.402	0.0648387
ENSMUSG00000038604	Ripor1	0.92	118	74	54	10	16	54.4	44.3712	0.486	0.00893382
ENSMUSG00000039145	Camk1d	0.92	48	3	0.9	22	0.8	14.94	20.5087	28.3	1.89424
ENSMUSG00000039452	Snx22	0.92	25	2	4	3	0.7	6.94	10.1695	0.113	0.0162824
ENSMUSG00000039496	Cdnf	0.92	0.5	15	0.1	0.2	30	9.16	13.2832	0.836	0.0912664
ENSMUSG00000039640	Mrpl12	0.92	118	142	254	131	115	152	58.0302	158	1.03947
ENSMUSG00000040028	Elavl1	0.92	61	34	17	20	10	28.4	20.2064	98.2	3.45775
ENSMUSG00000040258	Nxph4	0.92	59	0.7	6	0.2	0.3	13.24	25.696	0.01	0.000755287
ENSMUSG00000040511	Pvr	0.92	4	18	4	4	4	6.8	6.26099	3.24	0.476471
ENSMUSG00000041479	Syt15	0.92	0.2	0.6	0.9	0.3	0.5	0.5	0.273861	0.049	0.098
ENSMUSG00000041515	Irf8	0.92	3	2	7	3	2	3.4	2.07364	1.13	0.332353
ENSMUSG00000041809	Efhc1	0.92	2	0.5	1	0.1	0.2	0.76	0.776531	0.533	0.701316
ENSMUSG00000041836	Ptpre	0.92	24	4	1	0.8	0.8	6.12	10.0872	0.443	0.0723856
ENSMUSG00000042055	Wdr11	0.92	12	7	7	7	4	7.4	2.88097	21.6	2.91892
ENSMUSG00000042190	Cmklr1	0.92	5	25	5	3	11	9.8	9.0111	0.394	0.0402041
ENSMUSG00000042719	Naa25	0.92	10	6	2	4	5	5.4	2.96648	22.6	4.18519
ENSMUSG00000042992	Borcs5	0.92	44	13	13	13	13	19.2	13.8636	1.1	0.0572917
ENSMUSG00000044017	Adgrd1	0.92	2	6	2	0.4	3	2.68	2.07654	0.003	0.0011194
ENSMUSG00000044339	Alkbh2	0.92	4	2	6	9	0.9	4.38	3.23605	0.52	0.118721
ENSMUSG00000044393	Dsg2	0.92	1	30	3	32	0.1	13.22	16.2801	1.95	0.147504
ENSMUSG00000044952	Kctd21	0.92	32	7	6	10	3	11.6	11.6748	0.43	0.037069
ENSMUSG00000046207	Pik3r6	0.92	4	5	2	0.8	1	2.56	1.86226	0.027	0.0105469
ENSMUSG00000046417	Lrrc75a	0.92	20	6	4	2	4	7.2	7.29383	0.021	0.00291667
ENSMUSG00000047238	Mageh1	0.92	51	6	8	3	3	14.2	20.6809	0.674	0.0474648
ENSMUSG00000047654	Tssk6	0.92	0.6	0.7	3	0.6	0.3	1.04	1.10589	0.014	0.0134615
ENSMUSG00000048200	Cracr2b	0.92	5	10	10	2	4	6.2	3.63318	0.562	0.0906452
ENSMUSG00000048874	Phf3	0.92	15	6	8	6	4	7.8	4.26615	1.26	0.161538
ENSMUSG00000049103	Ccr2	0.92	0.1	0.6	0.7	0.3	0.4	0.42	0.238747	0.339	0.807143
ENSMUSG00000050846	Zfp623	0.92	17	6	14	14	4	11	5.65685	0.015	0.00136364
ENSMUSG00000050965	Prkca	0.92	54	11	2	2	15	16.8	21.5569	8.31	0.494643
ENSMUSG00000051037	Zfp455	0.92	1	0.4	0.1	0.7	0.2	0.48	0.370135	0.017	0.0354167
ENSMUSG00000051730	Mettl5	0.92	6	7	7	7	4	6.2	1.30384	0.06	0.00967742
ENSMUSG00000051768	Xrcc1	0.92	49	18	37	14	14	26.4	15.8209	77	2.91667
ENSMUSG00000051978	Erich1	0.92	9	5	2	3	1	4	3.16228	0.079	0.01975
ENSMUSG00000052928	Ctif	0.92	66	8	9	16	5	20.8	25.5871	0.429	0.020625
ENSMUSG00000054874	Pcnx3	0.92	55	15	41	22	8	28.2	19.383	0.07	0.00248227
ENSMUSG00000055980	Irs1	0.92	7	13	2	5	27	10.8	9.90959	0.807	0.0747222
ENSMUSG00000057672	Pkn1	0.92	12	14	15	6	7	10.8	4.08656	20.3	1.87963
ENSMUSG00000058454	Dhcr7	0.92	44	9	33	114	5	41	43.9375	15	0.365854
ENSMUSG00000059149	Mfsd4a	0.92	18	12	17	7	8	12.4	5.02991	0.048	0.00387097
ENSMUSG00000059173	Pde1a	0.92	55	2	13	0.3	0.6	14.18	23.4152	2.04	0.143865
ENSMUSG00000059486	Kbtbd2	0.92	30	16	8	9	7	14	9.61769	0.094	0.00671429
ENSMUSG00000059772	Slx1b	0.92	16	4	9	4	3	7.2	5.44977	0.037	0.00513889
ENSMUSG00000060036	Rpl3	0.92	223	52	242	122	20	131.8	99.2784	1076	8.16388
ENSMUSG00000061100	Retnla	0.92	1	14	12	0.5	71	19.7	29.3334	4.53	0.229949
ENSMUSG00000062619	2310039H08Rik	0.92	4	8	188	46	23	53.8	76.8062	4.6	0.0855019
ENSMUSG00000063800	Prpf38a	0.92	7	3	3	3	2	3.6	1.94936	7.52	2.08889
ENSMUSG00000067279	Ppp1r3c	0.92	35	83	3	37	323	96.2	129.951	0.103	0.00107069
ENSMUSG00000067567	Hdac8	0.92	9	2	2	2	2	3.4	3.1305	4.8	1.41176
ENSMUSG00000068011	Mkrn2os	0.92	2	0.1	8	13	0.4	4.7	5.6285	0.043	0.00914894
ENSMUSG00000069049	Eif2s3y	0.92	9	11	4	7	4	7	3.08221	220	31.4286
ENSMUSG00000070509	Rgma	0.92	110	67	7	0.2	24	41.64	46.2185	0.126	0.00302594
ENSMUSG00000070806	Zmynd12	0.92	0.6	0.1	2	0.1	0.1	0.58	0.8228	0.669	1.15345
ENSMUSG00000075232	Amd1	0.92	44	52	7	13	167	56.6	64.6707	1.18	0.0208481
ENSMUSG00000001052	Sec24b	0.91	37	22	16	9	9	18.6	11.6319	3.76	0.202151
ENSMUSG00000002017	Fam98a	0.91	24	25	20	18	30	23.4	4.66905	49.8	2.12821
ENSMUSG00000003812	Dnase2a	0.91	6	3	4	7	2	4.4	2.07364	2.36	0.536364
ENSMUSG00000004788	Eif2b2	0.91	74	24	54	33	44	45.8	19.3959	102	2.22707
ENSMUSG00000004952	Rasa4	0.91	7	3	5	0.7	14	5.94	5.07622	0.321	0.0540404
ENSMUSG00000005057	Sh2b2	0.91	5	1	2	1	2	2.2	1.64317	0.632	0.287273
ENSMUSG00000005774	Rfx5	0.91	11	3	5	4	2	5	3.53553	1.65	0.33
ENSMUSG00000005881	Ergic3	0.91	224	48	183	116	41	122.4	80.9277	5.1	0.0416667
ENSMUSG00000006169	Clint1	0.91	26	23	26	19	7	20.2	7.91833	109	5.39604
ENSMUSG00000006589	Aprt	0.91	74	21	217	72	30	82.8	78.7572	50	0.603865
ENSMUSG00000014905	Dnajb9	0.91	39	42	15	78	13	37.4	26.3116	0.474	0.0126738
ENSMUSG00000015002	Efr3a	0.91	28	15	6	8	5	12.4	9.5551	2.94	0.237097
ENSMUSG00000015092	Edf1	0.91	161	100	269	133	91	150.8	71.6743	229	1.51857
ENSMUSG00000018381	Abi3	0.91	1	3	2	1	0.8	1.56	0.931665	0.868	0.55641
ENSMUSG00000019087	Atp6ap1	0.91	369	134	182	67	73	165	123.424	8.81	0.0533939
ENSMUSG00000019143	Hars2	0.91	12	12	18	12	6	12	4.24264	2.85	0.2375
ENSMUSG00000019689	Fmc1	0.91	43	52	137	41	56	65.8	40.2828	3.6	0.0547112
ENSMUSG00000019899	Lama2	0.91	2	21	2	0.1	4	5.82	8.59721	1.45	0.249141
ENSMUSG00000020609	Apob	0.91	0.3	3	11	795	1	162.06	353.85	14.7	0.0907071
ENSMUSG00000020650	Bcap29	0.91	34	26	6	7	13	17.2	12.3167	2.26	0.131395
ENSMUSG00000020723	Cacng4	0.91	69	0.2	0.1	0.3	0.3	13.98	30.7572	0.04	0.00286123
ENSMUSG00000020744	Slc25a19	0.91	33	16	50	6	18	24.6	17.1697	0.839	0.0341057
ENSMUSG00000021364	Elovl2	0.91	11	0.8	30	334	0.4	75.24	145.149	12.4	0.164806
ENSMUSG00000021583	Erap1	0.91	5	19	8	34	5	14.2	12.478	8.77	0.617606
ENSMUSG00000021619	Atg10	0.91	7	14	3	4	4	6.4	4.50555	0.009	0.00140625
ENSMUSG00000021638	Ocln	0.91	4	0.3	12	6	0.1	4.48	4.89255	0.77	0.171875
ENSMUSG00000021760	Gpx8	0.91	9	18	22	1	9	11.8	8.28855	0.321	0.0272034
ENSMUSG00000021786	Oxsm	0.91	6	14	10	15	5	10	4.52769	22.9	2.29
ENSMUSG00000021939	Ctsb	0.91	340	229	285	261	105	244	87.6527	222	0.909836
ENSMUSG00000021957	Tkt	0.91	129	26	131	62	22	74	53.4462	1717	23.2027
ENSMUSG00000022231	Sema5a	0.91	14	4	5	0.2	0.6	4.76	5.57028	0.107	0.022479
ENSMUSG00000022253	Nadk2	0.91	24	28	23	55	8	27.6	17.0968	36.3	1.31522
ENSMUSG00000022299	Slc25a32	0.91	6	5	3	6	3	4.6	1.51658	1.76	0.382609
ENSMUSG00000022885	St6gal1	0.91	18	10	7	70	2	21.4	27.7813	0.52	0.0242991
ENSMUSG00000023345	Poc1a	0.91	13	4	3	2	1	4.6	4.82701	0.207	0.045
ENSMUSG00000023830	Igf2r	0.91	16	78	34	11	22	32.2	27.0037	3.15	0.0978261
ENSMUSG00000024083	Pja2	0.91	229	75	14	13	27	71.6	91.5522	0.327	0.00456704
ENSMUSG00000024312	Wdr46	0.91	12	7	28	18	7	14.4	8.84873	24.6	1.70833
ENSMUSG00000024378	Stard4	0.91	10	3	16	40	1	14	15.7003	0.332	0.0237143
ENSMUSG00000024381	Bin1	0.91	557	12	27	22	671	257.8	327.698	22.9	0.0888285
ENSMUSG00000024525	Impa2	0.91	6	25	16	3	3	10.6	9.65919	0.508	0.0479245
ENSMUSG00000024924	Vldlr	0.91	18	69	10	0.6	35	26.52	26.8971	0.489	0.0184389
ENSMUSG00000025041	Nt5c2	0.91	38	19	22	6	2	17.4	14.2759	8.84	0.508046
ENSMUSG00000025050	Pcgf6	0.91	10	3	7	7	3	6	3	51.8	8.63333
ENSMUSG00000025232	Hexa	0.91	77	48	59	37	45	53.2	15.4661	55.5	1.04323
ENSMUSG00000025572	Tmc6	0.91	5	9	37	5	3	11.8	14.2548	1	0.0847458
ENSMUSG00000025791	Pgm2	0.91	100	201	78	178	842	279.8	318.47	195	0.696926
ENSMUSG00000026171	Rnf25	0.91	67	12	33	20	19	30.2	21.9249	0.48	0.015894
ENSMUSG00000026288	Inpp5d	0.91	8	4	5	2	1	4	2.73861	11	2.75
ENSMUSG00000026790	Odf2	0.91	27	6	7	2	3	9	10.2713	7.37	0.818889
ENSMUSG00000027086	Fastkd1	0.91	5	14	7	8	4	7.6	3.91152	0.252	0.0331579
ENSMUSG00000028247	Coq3	0.91	9	22	11	11	11	12.8	5.21536	7.68	0.6
ENSMUSG00000028524	Sgip1	0.91	43	0.7	2	0.4	0.8	9.38	18.804	4.7	0.501066
ENSMUSG00000028581	Laptm5	0.91	40	25	12	13	6	19.2	13.5167	0.172	0.00895833
ENSMUSG00000028923	Necap2	0.91	39	13	50	6	9	23.4	19.8066	77.8	3.32479
ENSMUSG00000029267	Mtf2	0.91	14	4	3	1	2	4.8	5.26308	30.6	6.375
ENSMUSG00000029452	Tmem116	0.91	2	2	33	0.2	0.6	7.56	14.2446	0.001	0.000132275
ENSMUSG00000029591	Ung	0.91	3	13	2	4	3	5	4.52769	45	9
ENSMUSG00000029629	Phf14	0.91	13	11	6	7	5	8.4	3.43511	2.38	0.283333
ENSMUSG00000029726	Mepce	0.91	74	37	38	22	18	37.8	22.0952	41.2	1.08995
ENSMUSG00000030022	Adamts9	0.91	1	5	4	0.2	2	2.44	2.01693	0.151	0.0618852
ENSMUSG00000030220	Arhgdib	0.91	14	23	31	8	8	16.8	10.0349	124	7.38095
ENSMUSG00000030650	Tmc5	0.91	0.2	0.6	0.8	0.2	0.2	0.4	0.282843	0	0
ENSMUSG00000030768	Disp1	0.91	9	10	3	2	3	5.4	3.78153	0.769	0.142407
ENSMUSG00000031207	Msn	0.91	19	103	43	8	9	36.4	39.8095	280	7.69231
ENSMUSG00000031232	Magt1	0.91	10	21	19	30	9	17.8	8.64292	5.24	0.294382
ENSMUSG00000031506	Ptpn7	0.91	0.6	0.6	0.3	0.1	0.2	0.36	0.230217	1.19	3.30556
ENSMUSG00000031618	Nr3c2	0.91	21	9	3	4	2	7.8	7.85493	0.172	0.0220513
ENSMUSG00000031960	Aars	0.91	81	24	31	96	23	51	34.7779	17.2	0.337255
ENSMUSG00000031994	Adamts8	0.91	4	3	0.9	0.1	1	1.8	1.62942	0.07	0.0388889
ENSMUSG00000032187	Smarca4	0.91	135	55	47	34	23	58.8	44.3193	40.7	0.692177
ENSMUSG00000032370	Lactb	0.91	15	16	43	35	9	23.6	14.5877	14.6	0.618644
ENSMUSG00000032485	Scap	0.91	68	14	45	56	6	37.8	26.7993	0.304	0.00804233
ENSMUSG00000032491	Nradd	0.91	3	1	11	1	1	3.4	4.3359	1.01	0.297059
ENSMUSG00000032594	Ip6k1	0.91	144	23	26	20	12	45	55.5878	2.16	0.048
ENSMUSG00000033577	Myo6	0.91	30	4	41	12	2	17.8	17.0353	14.5	0.814607
ENSMUSG00000033684	Qsox1	0.91	18	16	11	280	5	66	119.735	54.7	0.828788
ENSMUSG00000033938	Ndufb7	0.91	28	54	97	21	57	51.4	29.955	63.4	1.23346
ENSMUSG00000034648	Lrrn1	0.91	63	0.6	3	0.1	2	13.74	27.561	0.008	0.000582242
ENSMUSG00000035275	Raver2	0.91	11	3	0.3	0.1	0.7	3.02	4.60945	0.333	0.110265
ENSMUSG00000035629	Rubcn	0.91	52	20	10	8	16	21.2	17.8662	0.768	0.0362264
ENSMUSG00000036103	Colec12	0.91	7	10	11	26	3	11.4	8.73499	0.471	0.0413158
ENSMUSG00000036120	Rfxank	0.91	15	16	17	18	5	14.2	5.26308	0.187	0.013169
ENSMUSG00000036214	Znrd1as	0.91	3	7	7	6	7	6	1.73205	0.486	0.081
ENSMUSG00000036395	Glb1l2	0.91	0.2	1	40	0.1	3	8.86	17.4467	0.701	0.0791196
ENSMUSG00000036561	Ppp6r2	0.91	157	67	25	32	71	70.4	52.5528	0.454	0.00644886
ENSMUSG00000036905	C1qb	0.91	144	65	60	104	42	83	40.9145	97.3	1.17229
ENSMUSG00000037851	Iars	0.91	38	42	17	27	26	30	10.025	10.9	0.363333
ENSMUSG00000038250	Usp38	0.91	15	14	5	10	8	10.4	4.15933	10.9	1.04808
ENSMUSG00000038679	Trps1	0.91	5	1	4	0.1	1	2.22	2.1429	0.732	0.32973
ENSMUSG00000038845	Phb	0.91	60	87	133	49	58	77.4	34.1658	172	2.22222
ENSMUSG00000038954	Supt3	0.91	4	4	5	2	3	3.6	1.14018	0.636	0.176667
ENSMUSG00000039428	Tmem135	0.91	25	27	22	29	5	21.6	9.63328	1.39	0.0643519
ENSMUSG00000039473	Ubn1	0.91	31	16	17	13	21	19.6	6.9857	0.744	0.0379592
ENSMUSG00000039783	Kmo	0.91	0.3	0.7	35	114	0.4	30.08	49.2385	12.9	0.428856
ENSMUSG00000040021	Lats1	0.91	17	9	7	11	4	9.6	4.87852	0.124	0.0129167
ENSMUSG00000040174	Alkbh3	0.91	6	13	10	9	11	9.8	2.58844	0.428	0.0436735
ENSMUSG00000040552	C3ar1	0.91	0.7	3	0.4	2	1	1.42	1.06864	0.315	0.221831
ENSMUSG00000040667	Nup88	0.91	15	13	8	8	6	10	3.80789	48.1	4.81
ENSMUSG00000040843	Tiprl	0.91	18	9	8	5	5	9	5.33854	59.1	6.56667
ENSMUSG00000041028	Ghitm	0.91	240	254	219	141	133	197.4	56.5977	7.3	0.0369807
ENSMUSG00000041115	Iqsec2	0.91	137	31	29	5	5	41.4	54.889	8.18	0.197585
ENSMUSG00000041313	Slc7a1	0.91	26	30	4	0.3	1	12.26	14.5048	2.5	0.203915
ENSMUSG00000042390	Gatad2b	0.91	20	12	5	4	8	9.8	6.49615	37.3	3.80612
ENSMUSG00000042408	Zmym6	0.91	12	5	3	2	1	4.6	4.39318	0.146	0.0317391
ENSMUSG00000042659	Arrdc4	0.91	5	6	6	6	4	5.4	0.894427	0.346	0.0640741
ENSMUSG00000042784	Muc1	0.91	0.6	1	29	0.8	0.8	6.44	12.6122	1.22	0.189441
ENSMUSG00000042814	Mcts2	0.91	6	6	15	4	5	7.2	4.43847	7.08	0.983333
ENSMUSG00000045005	Fzd5	0.91	1	3	4	3	0.6	2.32	1.45327	0.196	0.0844828
ENSMUSG00000045007	Tubg2	0.91	121	4	1	0.3	2	25.66	53.3149	4.64	0.180826
ENSMUSG00000045268	Zfp691	0.91	9	28	15	11	18	16.2	7.46324	0.35	0.0216049
ENSMUSG00000045316	Fahd1	0.91	18	60	169	60	34	68.2	59.1287	87.4	1.28152
ENSMUSG00000045441	Gprin3	0.91	3	0.2	0.8	4	0.1	1.62	1.77257	1.41	0.87037
ENSMUSG00000046785	Epm2aip1	0.91	43	15	4	7	6	15	16.2019	2.45	0.163333
ENSMUSG00000047747	Rnf150	0.91	25	14	1	0.3	16	11.26	10.5375	0	0
ENSMUSG00000049106	Dcaf5	0.91	50	25	12	18	23	25.6	14.5362	0.463	0.0180859
ENSMUSG00000049659	Aftph	0.91	30	7	18	11	3	13.8	10.616	22.7	1.64493
ENSMUSG00000049939	Lrrc4	0.91	93	0.8	0.1	0.3	0.6	18.96	41.3905	0.054	0.0028481
ENSMUSG00000050071	Bex1	0.91	46	0.7	3	0.1	12	12.36	19.4014	0.039	0.00315534
ENSMUSG00000050174	Nudt6	0.91	2	10	9	4	7	6.4	3.36155	0.625	0.0976562
ENSMUSG00000051346	Spryd4	0.91	11	26	18	33	23	22.2	8.28855	10.9	0.490991
ENSMUSG00000051403	Ppp1r37	0.91	286	74	92	90	49	118.2	95.3688	0.478	0.00404399
ENSMUSG00000054027	Nt5dc3	0.91	133	63	7	12	55	54	50.7346	20.5	0.37963
ENSMUSG00000054065	Pkp3	0.91	1	0.4	25	0.8	0.3	5.5	10.9046	1.81	0.329091
ENSMUSG00000054342	Kcnn4	0.91	0.2	0.5	0.2	0.2	0.3	0.28	0.130384	0.125	0.446429
ENSMUSG00000055805	Fmnl1	0.91	178	17	48	0.9	3	49.38	74.3217	3.61	0.0731065
ENSMUSG00000059263	Usp47	0.91	39	53	25	30	99	49.2	29.8027	14.2	0.288618
ENSMUSG00000059708	Akap17b	0.91	6	3	1	3	1	2.8	2.04939	0.261	0.0932143
ENSMUSG00000062980	Cped1	0.91	1	6	2	10	3	4.4	3.64692	0.051	0.0115909
ENSMUSG00000064127	Med14	0.91	32	13	6	4	5	12	11.726	1.12	0.0933333
ENSMUSG00000064284	Cdpf1	0.91	16	10	34	9	23	18.4	10.3586	0.078	0.00423913
ENSMUSG00000064289	Tank	0.91	10	7	2	7	2	5.6	3.50714	1.57	0.280357
ENSMUSG00000067158	Col4a4	0.91	0.3	4	50	0.1	0.5	10.98	21.8721	1.01	0.0919854
ENSMUSG00000067818	Myl9	0.91	40	81	251	13	49	86.8	94.9484	81.1	0.934332
ENSMUSG00000068566	Myadm	0.91	77	274	31	25	26	86.6	106.969	6.37	0.0735566
ENSMUSG00000068798	Rap1a	0.91	26	27	18	24	19	22.8	4.08656	60	2.63158
ENSMUSG00000070691	Runx3	0.91	0.2	0.9	2	0.2	0.1	0.68	0.804363	1.01	1.48529
ENSMUSG00000072825	Cep170b	0.91	248	10	52	22	8	68	102.147	3.36	0.0494118
ENSMUSG00000073125	Xlr3b	0.91	0.7	0.3	1	0.2	0.2	0.48	0.356371	44.7	93.125
ENSMUSG00000073676	Hspe1	0.91	46	34	74	74	31	51.8	21.0286	1614	31.1583
ENSMUSG00000074643	Cpne1	0.91	1	1	2	0.1	0.3	0.88	0.746324	22.1	25.1136
ENSMUSG00000096145	Vkorc1	0.91	40	13	108	197	8	73.2	79.8668	11.4	0.155738
ENSMUSG00000001630	Stk38l	0.9	15	10	7	11	6	9.8	3.56371	2.04	0.208163
ENSMUSG00000001785	Pwp1	0.9	13	11	9	12	12	11.4	1.51658	48.2	4.22807
ENSMUSG00000002064	Sdf2	0.9	32	22	78	21	31	36.8	23.5733	12.4	0.336957
ENSMUSG00000002250	Ppard	0.9	38	27	33	18	19	27	8.68907	0.005	0.000185185
ENSMUSG00000002319	Ipo4	0.9	80	32	24	25	23	36.8	24.407	51	1.38587
ENSMUSG00000002728	Naa20	0.9	12	13	12	4	11	10.4	3.64692	12.8	1.23077
ENSMUSG00000002778	Kdelr1	0.9	96	128	157	108	50	107.8	39.714	3.92	0.0363636
ENSMUSG00000002985	Apoe	0.9	2338	278	690	15510	152	3793.6	6607.68	597	0.15737
ENSMUSG00000005225	Plekha8	0.9	6	4	5	8	1	4.8	2.58844	0.737	0.153542
ENSMUSG00000005397	Nid1	0.9	8	85	18	6	19	27.2	32.8283	10.2	0.375
ENSMUSG00000005628	Tmod4	0.9	0.5	9	0.6	0.7	345	71.16	153.124	0.571	0.00802417
ENSMUSG00000007379	Dennd2c	0.9	0.2	1	0.4	0.2	1	0.56	0.409878	0.175	0.3125
ENSMUSG00000007603	Dus3l	0.9	179	33	51	27	20	62	66.4078	1.12	0.0180645
ENSMUSG00000008822	Acyp1	0.9	14	3	17	3	15	10.4	6.84105	22.3	2.14423
ENSMUSG00000009092	Derl3	0.9	6	1	3	14	0.5	4.9	5.52721	0.118	0.0240816
ENSMUSG00000009207	Lnpk	0.9	9	3	0.2	0.6	3	3.16	3.51682	29.5	9.33544
ENSMUSG00000010307	Tmem86a	0.9	38	24	85	8	3	31.6	32.8831	0.073	0.00231013
ENSMUSG00000013033	Adgrl1	0.9	333	16	14	2	13	75.6	143.994	1.37	0.0181217
ENSMUSG00000013622	Atraid	0.9	82	43	238	89	63	103	77.5597	0.613	0.00595146
ENSMUSG00000013663	Pten	0.9	37	22	11	25	8	20.6	11.6319	44	2.13592
ENSMUSG00000015944	Castor2	0.9	96	21	31	2	26	35.2	35.7169	0.65	0.0184659
ENSMUSG00000016554	Eif3d	0.9	99	61	71	93	45	73.8	22.3875	185	2.50678
ENSMUSG00000017286	Glod4	0.9	12	6	11	8	3	8	3.67423	150	18.75
ENSMUSG00000018339	Gpx3	0.9	49	675	33283	11	306	6864.8	14770.6	154	0.0224333
ENSMUSG00000019846	Lama4	0.9	2	24	1	0.6	4	6.32	9.97056	1.03	0.162975
ENSMUSG00000019984	Med23	0.9	19	11	4	4	3	8.2	6.83374	12.2	1.4878
ENSMUSG00000020072	Pbld2	0.9	1	1	90	127	1	44	60.3158	14.3	0.325
ENSMUSG00000020135	Apc2	0.9	95	4	0.7	0.1	0.2	20	41.9569	6.65	0.3325
ENSMUSG00000020335	Zfp354b	0.9	1	0.9	0.4	0.9	0.7	0.78	0.238747	1.13	1.44872
ENSMUSG00000020349	Ppp2ca	0.9	94	40	22	30	22	41.6	30.2126	38.8	0.932692
ENSMUSG00000020409	Slu7	0.9	30	13	16	10	11	16	8.15475	23	1.4375
ENSMUSG00000020447	Npc1l1	0.9	2	0.6	0.4	0.2	2	1.04	0.887694	0.11	0.105769
ENSMUSG00000020620	Abca8b	0.9	6	5	0.7	18	5	6.94	6.51291	0.114	0.0164265
ENSMUSG00000020674	Pxdn	0.9	19	31	6	2	4	12.4	12.341	2.25	0.181452
ENSMUSG00000020755	Sap30bp	0.9	47	9	22	11	8	19.4	16.4104	82.8	4.26804
ENSMUSG00000021007	Spata7	0.9	7	2	3	0.3	0.5	2.56	2.71901	0.101	0.0394531
ENSMUSG00000021109	Hif1a	0.9	24	26	12	10	4	15.2	9.44458	2.5	0.164474
ENSMUSG00000021497	Txndc15	0.9	88	36	70	91	27	62.4	29.5008	0.808	0.0129487
ENSMUSG00000021620	Acot12	0.9	0.1	0.5	52	47	0.1	19.94	27.0428	1.89	0.0947844
ENSMUSG00000022361	Zhx1	0.9	19	8	8	9	6	10	5.14782	0.454	0.0454
ENSMUSG00000022474	Pmm1	0.9	178	9	25	2	10	44.8	74.9313	115	2.56696
ENSMUSG00000022607	Ptk2	0.9	60	15	17	10	10	22.4	21.2438	23.9	1.06696
ENSMUSG00000022952	Runx1	0.9	0.5	0.9	0.1	0.2	0.5	0.44	0.31305	1.46	3.31818
ENSMUSG00000023015	Racgap1	0.9	6	1	2	0.3	0.5	1.96	2.35223	9.34	4.76531
ENSMUSG00000023089	Ndufa5	0.9	65	201	121	31	204	124.4	78.21	257	2.06592
ENSMUSG00000023175	Bsg	0.9	611	819	595	340	547	582.4	171.002	51.5	0.0884272
ENSMUSG00000023262	Acy1	0.9	12	8	122	23	5	34	49.6639	104	3.05882
ENSMUSG00000023805	Synj2	0.9	36	18	0.4	1	6	12.28	15.0264	0.807	0.0657166
ENSMUSG00000023914	Mep1a	0.9	0.2	0.2	849	0.1	1	170.1	379.517	18.6	0.109347
ENSMUSG00000024095	Hnrnpll	0.9	9	5	4	4	2	4.8	2.58844	11.7	2.4375
ENSMUSG00000024182	Axin1	0.9	27	14	32	16	12	20.2	8.78635	1.94	0.0960396
ENSMUSG00000024644	Cndp2	0.9	80	26	1300	66	20	298.4	560.495	217	0.727212
ENSMUSG00000024905	Tesmin	0.9	0.7	2	0.4	0.5	0.1	0.74	0.736885	0.004	0.00540541
ENSMUSG00000024952	Rps6ka4	0.9	70	18	27	10	5	26	25.9711	0.28	0.0107692
ENSMUSG00000025036	Sfxn2	0.9	8	5	23	36	4	15.2	13.9176	4.08	0.268421
ENSMUSG00000026126	Ptpn18	0.9	0.2	0.7	8	0.3	0.7	1.98	3.37298	0.957	0.483333
ENSMUSG00000026153	Fam135a	0.9	5	7	3	6	2	4.6	2.07364	0.149	0.0323913
ENSMUSG00000026277	Stk25	0.9	116	28	41	18	23	45.2	40.4932	3.83	0.0847345
ENSMUSG00000026418	Tnni1	0.9	3	0.6	0.3	0.2	16	4.02	6.795	3.17	0.788557
ENSMUSG00000026646	Suv39h2	0.9	2	0.7	0.1	0.5	0.5	0.76	0.726636	0.276	0.363158
ENSMUSG00000026649	Cfap126	0.9	4	0.8	9	2	2	3.56	3.25085	0.106	0.0297753
ENSMUSG00000027030	Stk39	0.9	32	35	9	0.4	0.8	15.44	16.8733	14.3	0.926166
ENSMUSG00000027204	Fbn1	0.9	2	26	5	0.5	11	8.9	10.3706	32.9	3.69663
ENSMUSG00000027630	Tbl1xr1	0.9	22	13	6	9	9	11.8	6.22093	32.2	2.72881
ENSMUSG00000027746	Ufm1	0.9	16	7	15	14	7	11.8	4.43847	124	10.5085
ENSMUSG00000027750	Postn	0.9	0.8	10	2	2	3	3.56	3.68348	36	10.1124
ENSMUSG00000027752	Exosc8	0.9	6	3	4	2	2	3.4	1.67332	82.5	24.2647
ENSMUSG00000027861	Casq2	0.9	7	569	0.7	0.4	16	118.62	251.85	16.7	0.140786
ENSMUSG00000028124	Gclm	0.9	32	11	51	65	3	32.4	26.1304	8.47	0.26142
ENSMUSG00000028514	Usp24	0.9	21	28	18	18	24	21.8	4.26615	9.99	0.458257
ENSMUSG00000028553	Angptl3	0.9	0.9	0.6	5	173	0.4	35.98	76.62	2.96	0.0822679
ENSMUSG00000028653	Trit1	0.9	15	6	10	8	5	8.8	3.96232	0.362	0.0411364
ENSMUSG00000028689	Ccdc163	0.9	4	4	11	4	2	5	3.4641	0.113	0.0226
ENSMUSG00000028763	Hspg2	0.9	7	184	37	6	51	57	73.5969	12.6	0.221053
ENSMUSG00000028789	Azin2	0.9	43	0.7	4	0.5	1	9.84	18.5917	0.062	0.00630081
ENSMUSG00000028969	Cdk5	0.9	151	22	53	17	11	50.8	58.3112	6.1	0.120079
ENSMUSG00000028980	H6pd	0.9	6	31	105	287	38	93.4	114.255	18.5	0.198073
ENSMUSG00000029059	Fam213b	0.9	121	70	32	21	200	88.8	73.4486	8.62	0.0970721
ENSMUSG00000029073	Cptp	0.9	35	6	18	25	10	18.8	11.649	0.953	0.0506915
ENSMUSG00000029195	Klb	0.9	0.7	0.5	0.2	17	0.6	3.8	7.3814	0.233	0.0613158
ENSMUSG00000029470	P2rx4	0.9	9	6	16	17	2	10	6.44205	0.838	0.0838
ENSMUSG00000030287	Itpr2	0.9	6	6	10	8	2	6.4	2.96648	0.95	0.148438
ENSMUSG00000030451	Herc2	0.9	45	14	10	8	17	18.8	15.0566	3.49	0.185638
ENSMUSG00000030595	Nfkbib	0.9	33	15	24	26	16	22.8	7.46324	0.886	0.0388596
ENSMUSG00000030881	Arfip2	0.9	62	8	27	9	4	22	24.052	7.33	0.333182
ENSMUSG00000031400	G6pdx	0.9	41	9	35	5	5	19	17.5499	31.7	1.66842
ENSMUSG00000031494	Cd209a	0.9	0.3	0.5	1	0.1	0.7	0.52	0.349285	0.271	0.521154
ENSMUSG00000031538	Plat	0.9	56	19	41	0.5	3	23.9	24.1413	0.224	0.00937238
ENSMUSG00000031642	Sh3rf1	0.9	31	6	14	2	1	10.8	12.3976	0.345	0.0319444
ENSMUSG00000031740	Mmp2	0.9	5	77	9	3	34	25.6	31.3177	5.61	0.219141
ENSMUSG00000031782	Coq9	0.9	57	228	134	71	170	132	70.7284	40.5	0.306818
ENSMUSG00000031820	Babam1	0.9	132	53	113	92	58	89.6	34.2389	0.75	0.00837054
ENSMUSG00000031849	Comp	0.9	0.8	13	2	0.1	15	6.18	7.20569	17.7	2.86408
ENSMUSG00000032501	Trib1	0.9	20	15	9	69	6	23.8	25.8399	0.484	0.0203361
ENSMUSG00000032534	Cep63	0.9	7	6	5	2	2	4.4	2.30217	0.197	0.0447727
ENSMUSG00000033184	Tmed7	0.9	22	16	14	22	3	15.4	7.79744	20.2	1.31169
ENSMUSG00000033373	Fntb	0.9	25	9	6	2	4	9.2	9.20326	147	15.9783
ENSMUSG00000033721	Vav3	0.9	6	2	4	0.4	0.6	2.6	2.38328	2.04	0.784615
ENSMUSG00000034055	Phka1	0.9	14	31	5	2	236	57.6	100.366	1.55	0.0269097
ENSMUSG00000034863	Ano8	0.9	74	19	21	3	13	26	27.7308	0.046	0.00176923
ENSMUSG00000035258	Abi3bp	0.9	6	8	1	1	4	4	3.08221	1.06	0.265
ENSMUSG00000035299	Mid1	0.9	11	6	5	6	4	6.4	2.70185	0.18	0.028125
ENSMUSG00000036550	Cnot1	0.9	43	50	24	32	19	33.6	12.8957	28.7	0.854167
ENSMUSG00000036686	Cc2d1a	0.9	79	13	36	12	11	30.2	29.201	0.88	0.0291391
ENSMUSG00000036752	Tubb4b	0.9	314	200	208	139	138	199.8	71.8067	18398	92.0821
ENSMUSG00000036819	Jmjd4	0.9	9	7	3	3	4	5.2	2.68328	0	0
ENSMUSG00000036931	Nfkbid	0.9	6	1	1	0.2	0.2	1.68	2.44786	0.212	0.12619
ENSMUSG00000037242	Clic4	0.9	57	215	47	30	11	72	81.8291	509	7.06944
ENSMUSG00000037541	Shank2	0.9	92	0.4	15	6	0.1	22.7	39.2069	2.25	0.0991189
ENSMUSG00000037933	Bicd2	0.9	43	46	10	5	13	23.4	19.5013	1.28	0.0547009
ENSMUSG00000038002	Cramp1l	0.9	17	10	7	5	4	8.6	5.22494	0.494	0.0574419
ENSMUSG00000038058	Nod1	0.9	6	18	13	7	8	10.4	5.02991	0.125	0.0120192
ENSMUSG00000038374	Rbm8a	0.9	36	17	20	20	12	21	9	664	31.619
ENSMUSG00000038393	Txnip	0.9	31	237	200	31	197	139.2	100.021	0.636	0.00456897
ENSMUSG00000038583	Pln	0.9	0.4	2869	1	0.3	1	574.34	1282.75	6.64	0.0115611
ENSMUSG00000038848	Ythdf1	0.9	57	36	19	25	19	31.2	16.0062	5.01	0.160577
ENSMUSG00000039058	Ak5	0.9	126	0.1	1	0.1	0.1	25.46	56.2049	1.1	0.043205
ENSMUSG00000039414	Heatr5b	0.9	27	27	9	6	3	14.4	11.6962	8.09	0.561806
ENSMUSG00000039623	Ap5z1	0.9	23	4	13	6	3	9.8	8.34865	0.021	0.00214286
ENSMUSG00000039715	Wdr34	0.9	51	6	25	6	3	18.2	20.315	0.042	0.00230769
ENSMUSG00000040249	Lrp1	0.9	181	52	20	200	17	94	89.4064	9.14	0.097234
ENSMUSG00000040565	Btaf1	0.9	9	7	4	7	3	6	2.44949	1.43	0.238333
ENSMUSG00000040586	Ofd1	0.9	5	3	2	1	2	2.6	1.51658	0.656	0.252308
ENSMUSG00000040592	Cd79b	0.9	0.6	3	1	1	0.6	1.24	1.00399	3.44	2.77419
ENSMUSG00000040811	Eml2	0.9	220	25	20	8	6	55.8	92.1369	53.7	0.962366
ENSMUSG00000040952	Rps19	0.9	41	26	109	29	22	45.4	36.2533	682	15.022
ENSMUSG00000041625	Ggact	0.9	17	9	144	66	6	48.4	58.7052	2.3	0.0475207
ENSMUSG00000041695	Kcnj2	0.9	7	28	1	0.2	19	11.04	12.0999	0.446	0.0403986
ENSMUSG00000041697	Cox6a1	0.9	1087	140	2341	632	90	858	923.059	183	0.213287
ENSMUSG00000042041	2010003K11Rik	0.9	0.6	0.9	5	30	1	7.5	12.7075	0.004	0.000533333
ENSMUSG00000042228	Lyn	0.9	8	12	10	15	2	9.4	4.87852	11.5	1.2234
ENSMUSG00000042354	Gnl3	0.9	19	17	8	20	13	15.4	4.9295	79.8	5.18182
ENSMUSG00000042369	Rbm45	0.9	52	27	21	17	8	25	16.5982	0.295	0.0118
ENSMUSG00000044501	Zfp758	0.9	4	4	3	2	2	3	1	0.244	0.0813333
ENSMUSG00000046311	Zfp62	0.9	7	6	4	2	2	4.2	2.28035	0.352	0.0838095
ENSMUSG00000046727	Cystm1	0.9	18	10	109	2	57	39.2	44.37	0	0
ENSMUSG00000047281	Sfn	0.9	11	5	18	2	3	7.8	6.68581	303	38.8462
ENSMUSG00000047419	Cmya5	0.9	2	217	0.2	0.3	412	126.3	185.121	0.043	0.000340459
ENSMUSG00000048458	Inka2	0.9	63	23	0.7	0.1	4	18.16	26.7655	0.407	0.0224119
ENSMUSG00000049305	Ccdc71	0.9	40	12	25	17	10	20.8	12.1943	0.284	0.0136538
ENSMUSG00000052305	Hbb-bs	0.9	101	1551	600	106	147	501	623.226	3101	6.18962
ENSMUSG00000052794	1700030K09Rik	0.9	10	5	9	2	3	5.8	3.56371	0.406	0.07
ENSMUSG00000052921	Arhgef15	0.9	16	31	12	4	7	14	10.5594	0.414	0.0295714
ENSMUSG00000055670	Zzef1	0.9	15	8	7	7	3	8	4.3589	2.35	0.29375
ENSMUSG00000057110	Cntrl	0.9	3	3	4	3	3	3.2	0.447214	1.59	0.496875
ENSMUSG00000057963	Itpk1	0.9	99	9	25	27	9	33.8	37.4326	121	3.57988
ENSMUSG00000058006	Mdn1	0.9	8	3	3	1	2	3.4	2.70185	1.03	0.302941
ENSMUSG00000059981	Taok2	0.9	96	23	34	13	13	35.8	34.752	0.295	0.00824022
ENSMUSG00000063953	Amd2	0.9	1	1	0.2	0.1	2	0.86	0.766812	1.18	1.37209
ENSMUSG00000064254	Ethe1	0.9	26	27	235	101	21	82	91.7224	113	1.37805
ENSMUSG00000066148	Prpf4	0.9	12	10	5	6	9	8.4	2.88097	7.49	0.891667
ENSMUSG00000069114	Zbtb10	0.9	4	6	3	1	1	3	2.12132	0.09	0.03
ENSMUSG00000069919	Hba-a1	0.9	48	496	151	36	36	153.4	197.519	3877	25.2738
ENSMUSG00000070047	Fat1	0.9	26	13	11	9	1	12	9.05539	0.666	0.0555
ENSMUSG00000071477	Zfp777	0.9	49	12	19	6	14	20	16.8671	0.01	0.0005
ENSMUSG00000073422	H2-Ke6	0.9	2	2	5	3	4	3.2	1.30384	33.1	10.3438
ENSMUSG00000073792	Alg6	0.9	3	2	0.7	1	0.8	1.5	0.984886	0.246	0.164
ENSMUSG00000078599	Skint8	0.9	0.3	0.1	0.2	0.3	0.3	0.24	0.0894427	0	0
ENSMUSG00000078656	Vps25	0.9	2	1	4	1	0.7	1.74	1.35573	149	85.6322
ENSMUSG00000000340	Dbt	0.89	13	47	35	46	9	30	18.0278	74.3	2.47667
ENSMUSG00000000915	Hip1r	0.89	55	8	30	18	3	22.8	20.7533	1.69	0.0741228
ENSMUSG00000001062	Vps9d1	0.89	55	19	20	10	7	22.2	19.1755	0.129	0.00581081
ENSMUSG00000001441	Npepps	0.89	82	49	13	8	16	33.6	31.5008	132	3.92857
ENSMUSG00000001467	Cyp51	0.89	31	6	81	86	3	41.4	39.9787	15.5	0.374396
ENSMUSG00000002006	Pdzd4	0.89	128	2	2	0.4	1	26.68	56.6437	0.759	0.0284483
ENSMUSG00000002059	Rab34	0.89	21	8	58	3	3	18.6	23.2228	3.92	0.210753
ENSMUSG00000002068	Ccne1	0.89	19	0.8	0.1	0.3	0.3	4.1	8.33337	0.586	0.142927
ENSMUSG00000002108	Nr1h3	0.89	7	12	60	132	21	46.4	52.1852	0.06	0.0012931
ENSMUSG00000003435	Supt5	0.89	218	75	103	78	60	106.8	64.0523	108	1.01124
ENSMUSG00000003444	Med29	0.89	34	21	34	26	18	26.6	7.33485	1.93	0.0725564
ENSMUSG00000003581	Rnf215	0.89	38	12	25	9	4	17.6	13.7949	0.754	0.0428409
ENSMUSG00000004317	Clcn5	0.89	5	1	12	1	0.5	3.9	4.87852	0.807	0.206923
ENSMUSG00000005779	Psmb4	0.89	79	49	127	66	70	78.2	29.3718	792	10.1279
ENSMUSG00000006732	Mettl1	0.89	10	5	20	11	8	10.8	5.63028	89.8	8.31481
ENSMUSG00000006931	P3h4	0.89	23	39	13	0.6	4	15.92	15.5574	0.262	0.0164573
ENSMUSG00000008690	Ncaph2	0.89	79	29	55	25	30	43.6	23.0608	34.2	0.784404
ENSMUSG00000010064	Slc38a3	0.89	96	84	45	942	36	240.6	392.911	7.4	0.0307564
ENSMUSG00000010095	Slc3a2	0.89	166	41	285	39	18	109.8	114.047	66.7	0.607468
ENSMUSG00000011305	Plin5	0.89	2	97	8	40	18	33	38.5876	1.54	0.0466667
ENSMUSG00000011306	Sugp1	0.89	75	22	50	22	17	37.2	24.8133	1.85	0.0497312
ENSMUSG00000015474	Ppt2	0.89	33	25	78	23	11	34	25.8263	7.55	0.222059
ENSMUSG00000015653	Steap2	0.89	6	0.3	11	1	0.1	3.68	4.75363	0.454	0.12337
ENSMUSG00000016559	H3f3b	0.89	112	52	131	90	18	80.6	45.6925	2331	28.9206
ENSMUSG00000017291	Taok1	0.89	29	22	5	7	7	14	10.8167	2.8	0.2
ENSMUSG00000017309	Cd300lg	0.89	0.4	76	31	11	14	26.48	29.7834	0.688	0.0259819
ENSMUSG00000017412	Cacnb4	0.89	34	0.2	2	0.2	0.1	7.3	14.9469	1.65	0.226027
ENSMUSG00000018809	Smyd4	0.89	7	3	3	1	2	3.2	2.28035	0.275	0.0859375
ENSMUSG00000019055	Plod1	0.89	28	74	22	34	13	34.2	23.5627	4.66	0.136257
ENSMUSG00000020083	Fam241b	0.89	34	1	5	1	0.3	8.26	14.5082	3.78	0.457627
ENSMUSG00000020111	Micu1	0.89	31	4	16	9	12	14.4	10.2616	4.43	0.307639
ENSMUSG00000020388	Pdlim4	0.89	11	10	4	1	3	5.8	4.43847	4.14	0.713793
ENSMUSG00000020456	Ogdh	0.89	289	1824	303	143	302	572.2	703.01	186	0.325061
ENSMUSG00000020601	Trib2	0.89	46	28	30	0.9	10	22.98	17.7511	0	0
ENSMUSG00000020679	Hnf1b	0.89	0.6	0.3	185	16	0.1	40.4	81.1182	0.467	0.0115594
ENSMUSG00000020775	Mrpl38	0.89	54	50	77	74	32	57.4	18.5149	3.21	0.0559233
ENSMUSG00000021234	Fam161b	0.89	8	6	2	0.3	0.9	3.44	3.38127	0	0
ENSMUSG00000021273	Fdft1	0.89	95	19	29	110	32	57	42.1485	3.87	0.0678947
ENSMUSG00000021665	Hexb	0.89	89	17	131	9	4	50	56.9386	29	0.58
ENSMUSG00000022681	Ntan1	0.89	30	12	19	7	9	15.4	9.34345	0.407	0.0264286
ENSMUSG00000022682	Rrn3	0.89	54	48	15	21	41	35.8	17.0206	8.61	0.240503
ENSMUSG00000022877	Hrg	0.89	0.5	4	19	1388	1	282.5	618.039	232	0.821239
ENSMUSG00000023393	Slc17a9	0.89	1	0.5	0.6	7	0.2	1.86	2.88756	0.075	0.0403226
ENSMUSG00000024974	Smc3	0.89	19	13	10	6	6	10.8	5.44977	44.6	4.12963
ENSMUSG00000025103	Btbd1	0.89	55	70	23	19	50	43.4	21.7784	0.303	0.00698157
ENSMUSG00000025995	Wdr75	0.89	8	7	5	6	4	6	1.58114	1.73	0.288333
ENSMUSG00000026023	Cdk15	0.89	2	0.4	0.6	0.4	0.2	0.72	0.729383	0.505	0.701389
ENSMUSG00000026674	Ddr2	0.89	2	9	3	0.9	7	4.38	3.46006	0.378	0.0863014
ENSMUSG00000026749	Nek6	0.89	18	2	8	43	3	14.8	16.9912	0.893	0.0603378
ENSMUSG00000026814	Eng	0.89	51	253	134	52	20	102	94.406	0.841	0.0082451
ENSMUSG00000027131	Emc4	0.89	184	48	90	69	55	89.2	55.3688	5.79	0.0649103
ENSMUSG00000027364	Usp50	0.89	0.7	0.4	0.9	0.5	0.3	0.56	0.240832	0.162	0.289286
ENSMUSG00000027570	Col9a3	0.89	21	0.2	0.3	0.1	0.2	4.36	9.30231	1.2	0.275229
ENSMUSG00000027678	Ncoa3	0.89	24	23	24	10	8	17.8	8.07465	21.5	1.20787
ENSMUSG00000028049	Scamp3	0.89	92	49	76	58	28	60.6	24.6333	21.7	0.358086
ENSMUSG00000028518	Prkaa2	0.89	12	67	16	16	39	30	23.2702	1.14	0.038
ENSMUSG00000028532	Cachd1	0.89	22	3	12	0.6	2	7.92	9.05163	0.081	0.0102273
ENSMUSG00000029334	Prkg2	0.89	6	0.3	0.3	0.1	0.2	1.38	2.58399	0.162	0.117391
ENSMUSG00000029345	Tfip11	0.89	60	18	23	23	10	26.8	19.3054	5.69	0.212313
ENSMUSG00000029390	Tmed2	0.89	90	142	109	164	63	113.6	40.2654	43.9	0.386444
ENSMUSG00000029456	Acad10	0.89	2	3	33	12	2	10.4	13.3154	4.06	0.390385
ENSMUSG00000029463	Fam216a	0.89	45	5	13	3	2	13.6	18.0776	0.723	0.0531618
ENSMUSG00000030138	Bms1	0.89	19	17	14	15	20	17	2.54951	3.47	0.204118
ENSMUSG00000030604	Zfp626	0.89	3	4	2	2	1	2.4	1.14018	0.198	0.0825
ENSMUSG00000030613	Ccdc90b	0.89	10	13	11	4	5	8.6	3.91152	11	1.27907
ENSMUSG00000030689	Ino80e	0.89	27	6	12	5	4	10.8	9.57601	2.22	0.205556
ENSMUSG00000030894	Tpp1	0.89	78	57	131	59	23	69.6	39.6333	48.8	0.701149
ENSMUSG00000031090	Nadsyn1	0.89	4	4	32	17	2	11.8	12.775	0.176	0.0149153
ENSMUSG00000031197	Vbp1	0.89	28	18	8	5	14	14.6	9.04434	366	25.0685
ENSMUSG00000031375	Bgn	0.89	15	172	103	33	22	69	67.4277	64.7	0.937681
ENSMUSG00000031879	Fam96b	0.89	37	35	34	15	23	28.8	9.44458	185	6.42361
ENSMUSG00000032058	Ppp2r1b	0.89	12	5	7	7	3	6.8	3.34664	133	19.5588
ENSMUSG00000032175	Tyk2	0.89	17	11	19	16	6	13.8	5.26308	0.044	0.00318841
ENSMUSG00000032285	Dnaja4	0.89	19	35	10	2	20	17.2	12.3572	22.2	1.2907
ENSMUSG00000032399	Rpl4	0.89	613	358	470	562	338	468.2	121.31	1079	2.30457
ENSMUSG00000032577	Mapkapk3	0.89	3	20	16	3	17	11.8	8.16701	1.93	0.163559
ENSMUSG00000032946	Rasgrp2	0.89	18	9	5	2	4	7.6	6.34823	2.49	0.327632
ENSMUSG00000033170	Card10	0.89	10	24	74	7	8	24.6	28.457	0.01	0.000406504
ENSMUSG00000033429	Mcee	0.89	27	54	138	47	37	60.6	44.4556	21.6	0.356436
ENSMUSG00000033732	Sf3b3	0.89	77	54	27	30	12	40	25.5832	124	3.1
ENSMUSG00000033777	Tlr13	0.89	1	0.9	0.4	0.7	0.1	0.62	0.370135	0.244	0.393548
ENSMUSG00000034109	Golim4	0.89	5	6	4	10	2	5.4	2.96648	4.81	0.890741
ENSMUSG00000034163	Zfc3h1	0.89	12	9	5	7	4	7.4	3.20936	0.201	0.0271622
ENSMUSG00000034297	Med13	0.89	20	19	4	8	10	12.2	7.01427	0.115	0.00942623
ENSMUSG00000034333	Zbed4	0.89	3	3	3	1	4	2.8	1.09545	0.01	0.00357143
ENSMUSG00000034354	Mtmr3	0.89	52	31	20	12	25	28	15.1162	8.25	0.294643
ENSMUSG00000035183	Slc24a5	0.89	3	0.2	0.9	0.4	0.1	0.92	1.20291	0.004	0.00434783
ENSMUSG00000035441	Myo1d	0.89	16	11	36	7	2	14.4	13.1263	6.56	0.455556
ENSMUSG00000035540	Gc	0.89	7	14	99	7040	8	1433.6	3134.31	1309	0.913086
ENSMUSG00000035735	Dagla	0.89	126	6	6	0.7	7	29.14	54.2028	7.18	0.246397
ENSMUSG00000036098	Myrf	0.89	54	9	6	19	0.1	17.62	21.4574	0.964	0.0547106
ENSMUSG00000036155	Mgat5	0.89	50	10	8	4	0.8	14.56	20.1288	0.546	0.0375
ENSMUSG00000036707	Cab39	0.89	55	35	20	17	38	33	15.3134	61.7	1.8697
ENSMUSG00000036885	Arhgef26	0.89	8	0.6	0.4	7	0.1	3.22	3.92709	0.264	0.0819876
ENSMUSG00000037339	Fam53a	0.89	10	9	11	7	11	9.6	1.67332	0.487	0.0507292
ENSMUSG00000037344	Slc12a9	0.89	30	3	18	5	4	12	11.7686	0.514	0.0428333
ENSMUSG00000037370	Enpp1	0.89	3	2	5	4	0.6	2.92	1.71231	1.37	0.469178
ENSMUSG00000037624	Kcnk2	0.89	37	0.8	0.9	0.1	0.3	7.82	16.3155	0	0
ENSMUSG00000037646	Vps13b	0.89	13	6	7	8	2	7.2	3.96232	0.049	0.00680556
ENSMUSG00000038403	Hfe2	0.89	1	269	2	94	562	185.6	237.07	0.011	5.92672e-05
ENSMUSG00000038530	Rgs4	0.89	274	10	2	0.7	3	57.94	120.835	1.4	0.0241629
ENSMUSG00000038976	Ppp1r9b	0.89	1084	41	48	7	20	240	472.094	32.5	0.135417
ENSMUSG00000039599	Fam149b	0.89	34	16	21	16	9	19.2	9.31128	0.067	0.00348958
ENSMUSG00000039849	Pcif1	0.89	55	17	23	12	10	23.4	18.3657	0.346	0.0147863
ENSMUSG00000040134	Rdh7	0.89	0.7	2	8	1180	2	238.54	526.3	57.7	0.241888
ENSMUSG00000040167	Ikzf5	0.89	15	13	3	4	4	7.8	5.71839	0.133	0.0170513
ENSMUSG00000040532	Abhd11	0.89	27	26	51	23	26	30.6	11.5022	20.7	0.676471
ENSMUSG00000040943	Tet2	0.89	7	5	6	2	3	4.6	2.07364	4.63	1.00652
ENSMUSG00000041040	Fam117b	0.89	27	9	7	2	2	9.4	10.3102	0.634	0.0674468
ENSMUSG00000041064	Pif1	0.89	0.2	0.1	0.9	0.1	0.1	0.28	0.349285	0.143	0.510714
ENSMUSG00000041328	Pcf11	0.89	11	10	7	6	4	7.6	2.88097	0.476	0.0626316
ENSMUSG00000041351	Rap1gap	0.89	232	8	79	2	2	64.6	99.0848	4.03	0.0623839
ENSMUSG00000041859	Mcm3	0.89	2	3	5	2	1	2.6	1.51658	460	176.923
ENSMUSG00000042251	Pm20d1	0.89	1	6	22	48	0.3	15.46	20.1868	19	1.22898
ENSMUSG00000044461	Shisa2	0.89	7	2	1	0.4	64	14.88	27.5821	0.791	0.0531586
ENSMUSG00000044573	Acp1	0.89	34	13	30	29	9	23	11.2027	247	10.7391
ENSMUSG00000046027	Stard5	0.89	7	3	29	36	1	15.2	16.1307	5.39	0.354605
ENSMUSG00000047126	Cltc	0.89	214	78	42	58	23	83	75.9803	356	4.28916
ENSMUSG00000047141	Zfp654	0.89	7	6	0.9	4	4	4.38	2.33923	0.018	0.00410959
ENSMUSG00000048410	Zfp407	0.89	3	2	2	1	0.9	1.78	0.861394	0.216	0.121348
ENSMUSG00000048583	Igf2	0.89	78	51	2	0.3	14	29.06	34.1419	29.1	1.00138
ENSMUSG00000049225	Pdp1	0.89	64	15	3	0.4	11	18.68	26.0118	3	0.1606
ENSMUSG00000049287	Iba57	0.89	8	13	11	9	5	9.2	3.03315	4.7	0.51087
ENSMUSG00000051811	Cox6b2	0.89	10	3	31	0.6	0.4	9	12.8988	3.92	0.435556
ENSMUSG00000057236	Rbbp4	0.89	33	21	26	31	11	24.4	8.82043	3485	142.828
ENSMUSG00000058099	Nfam1	0.89	7	3	0.8	5	2	3.56	2.46333	0.119	0.033427
ENSMUSG00000059336	Slc14a1	0.89	19	0.3	3	0.3	0.1	4.54	8.17209	0.767	0.168943
ENSMUSG00000059820	Nkapd1	0.89	7	4	3	3	2	3.8	1.92354	1.24	0.326316
ENSMUSG00000061816	Myl1	0.89	0.5	28	0.5	2	6695	1345.2	2990.65	182	0.135296
ENSMUSG00000062031	Pgghg	0.89	8	6	57	31	4	21.2	22.7969	0.542	0.025566
ENSMUSG00000062098	Btbd3	0.89	100	10	5	2	3	24	42.5969	0.101	0.00420833
ENSMUSG00000062906	Hdac10	0.89	15	10	21	8	7	12.2	5.80517	0.189	0.0154918
ENSMUSG00000062995	Ica1	0.89	28	5	4	1	0.7	7.74	11.4777	0.882	0.113953
ENSMUSG00000063047	Zfp780b	0.89	2	1	0.5	2	0.6	1.22	0.736206	0.014	0.0114754
ENSMUSG00000064326	Siva1	0.89	15	13	20	5	10	12.6	5.59464	0.41	0.0325397
ENSMUSG00000067365	Tmem128	0.89	14	5	12	12	4	9.4	4.5607	0.046	0.00489362
ENSMUSG00000069135	Fgfr1op	0.89	4	6	6	5	4	5	1	56.8	11.36
ENSMUSG00000069805	Fbp1	0.89	1	3	1205	1305	1	503	687.389	85	0.168986
ENSMUSG00000070527	Mkrn3	0.89	0.9	0.2	2	0.2	0.2	0.7	0.787401	0.759	1.08429
ENSMUSG00000071573	Rnls	0.89	0.4	6	6	0.2	5	3.52	2.9685	0.075	0.0213068
ENSMUSG00000073842	Mup7	0.89	0.5	8	13	2980	8	601.9	1329.41	114	0.1894
ENSMUSG00000074166	AW146154	0.89	1	1	0.3	2	1	1.06	0.60663	0.106	0.1
ENSMUSG00000074622	Mafb	0.89	19	12	17	32	24	20.8	7.59605	0.165	0.00793269
ENSMUSG00000075271	Ttc30a1	0.89	1	2	2	0.8	0.6	1.28	0.672309	0.05	0.0390625
ENSMUSG00000075600	Zc3h3	0.89	15	4	4	4	2	5.8	5.21536	0.342	0.0589655
ENSMUSG00000076435	Acsf2	0.89	38	48	34	210	4	66.8	81.7141	131	1.96108
ENSMUSG00000078872	Gm14401	0.89	0.9	0.4	0.2	0.4	0.4	0.46	0.260768	0.131	0.284783
ENSMUSG00000079334	Nat6	0.89	27	19	37	46	9	27.6	14.5534	0.038	0.00137681
ENSMUSG00000001065	Zfp276	0.88	15	7	10	11	3	9.2	4.49444	0.044	0.00478261
ENSMUSG00000001333	Sync	0.88	0.9	15	0.1	0.1	18	6.82	8.90601	0.222	0.0325513
ENSMUSG00000001964	Emd	0.88	50	36	24	19	21	30	12.9808	147	4.9
ENSMUSG00000002102	Psmc3	0.88	113	76	119	66	103	95.4	23.2659	528	5.53459
ENSMUSG00000002210	Smg9	0.88	45	9	17	8	10	17.8	15.6109	0.935	0.0525281
ENSMUSG00000002550	Uck1	0.88	40	17	64	33	8	32.4	21.7325	1.33	0.0410494
ENSMUSG00000002983	Relb	0.88	9	7	3	3	4	5.2	2.68328	0.058	0.0111538
ENSMUSG00000003051	Elf3	0.88	0.1	0.1	29	2	0.6	6.36	12.68	0.145	0.0227987
ENSMUSG00000004864	Mapk13	0.88	3	0.7	30	0.4	0.5	6.92	12.9467	0.853	0.123266
ENSMUSG00000005370	Msh6	0.88	12	7	7	5	2	6.6	3.64692	94.9	14.3788
ENSMUSG00000005973	Rcn1	0.88	13	13	7	3	4	8	4.79583	148	18.5
ENSMUSG00000006057	Atp5g1	0.88	76	318	187	77	195	170.6	100.376	11.7	0.0685815
ENSMUSG00000014303	Glis2	0.88	18	15	110	2	3	29.6	45.5005	0	0
ENSMUSG00000015094	Npdc1	0.88	276	15	25	3	8	65.4	118.018	0.238	0.00363914
ENSMUSG00000015461	Atf6b	0.88	118	25	45	42	11	48.2	41.3606	1.1	0.0228216
ENSMUSG00000015501	Hivep2	0.88	60	8	2	2	10	16.4	24.6333	0.072	0.00439024
ENSMUSG00000015932	Dstn	0.88	164	146	202	165	21	139.6	69.3563	2568	18.3954
ENSMUSG00000016763	Scube1	0.88	34	1	1	0.1	0.1	7.24	14.9661	0.272	0.0375691
ENSMUSG00000017686	Rhot1	0.88	24	22	8	9	9	14.4	7.89303	7.25	0.503472
ENSMUSG00000018425	Dhx40	0.88	13	8	18	16	5	12	5.43139	0.208	0.0173333
ENSMUSG00000018547	Pip4k2b	0.88	136	25	12	15	45	46.6	51.6169	4.36	0.0935622
ENSMUSG00000019432	Ddx39b	0.88	184	68	95	46	36	85.8	59.3902	361	4.20746
ENSMUSG00000020143	Dock2	0.88	1	2	0.3	0.8	0.7	0.96	0.634823	3.4	3.54167
ENSMUSG00000020307	Cdc34	0.88	143	143	116	135	342	175.8	93.5612	5.88	0.0334471
ENSMUSG00000020385	Clk4	0.88	18	10	11	8	7	10.8	4.32435	0.406	0.0375926
ENSMUSG00000020440	Arf5	0.88	306	109	171	147	64	159.4	91.4073	555	3.48181
ENSMUSG00000020532	Acaca	0.88	19	12	10	22	11	14.8	5.35724	39.7	2.68243
ENSMUSG00000020634	Ubxn2a	0.88	26	33	13	11	32	23	10.4163	0.058	0.00252174
ENSMUSG00000021096	Ppm1a	0.88	116	71	45	51	98	76.2	30.3924	82.6	1.08399
ENSMUSG00000021111	Papola	0.88	36	33	21	28	13	26.2	9.31128	49.8	1.90076
ENSMUSG00000021120	Pigh	0.88	5	2	5	2	0.5	2.9	2.01246	0.011	0.0037931
ENSMUSG00000021182	Ccdc88c	0.88	19	4	8	0.6	21	10.52	9.06929	0.403	0.038308
ENSMUSG00000021194	Chga	0.88	324	0.1	40	0.2	0.1	72.88	141.438	16.3	0.223655
ENSMUSG00000021578	Ccdc127	0.88	16	8	4	4	6	7.6	4.97996	4.99	0.656579
ENSMUSG00000021843	Ktn1	0.88	19	62	4	3	25	22.6	23.9854	17.7	0.783186
ENSMUSG00000021893	Capn7	0.88	18	19	11	12	11	14.2	3.96232	0.247	0.0173944
ENSMUSG00000022387	Brd1	0.88	24	13	10	7	9	12.6	6.73053	0.84	0.0666667
ENSMUSG00000022761	Lztr1	0.88	110	17	69	17	12	45	43.1799	0.278	0.00617778
ENSMUSG00000022789	Dnm1l	0.88	101	69	13	19	15	43.4	39.6837	155	3.57143
ENSMUSG00000022895	Ets2	0.88	56	62	20	21	16	35	22.0907	0.103	0.00294286
ENSMUSG00000023052	Npff	0.88	6	5	7	1	4	4.6	2.30217	1.1	0.23913
ENSMUSG00000023827	Agpat4	0.88	63	4	3	0.5	3	14.7	27.0315	0.457	0.0310884
ENSMUSG00000024350	Dnajc18	0.88	72	21	14	6	16	25.8	26.3856	0.227	0.00879845
ENSMUSG00000024393	Prrc2a	0.88	339	148	111	69	51	143.6	115.546	14.4	0.100279
ENSMUSG00000024487	Yipf5	0.88	42	14	22	33	5	23.2	14.7207	1.47	0.0633621
ENSMUSG00000024642	Tle4	0.88	45	11	7	8	8	15.8	16.3921	14.7	0.93038
ENSMUSG00000024750	Zfand5	0.88	50	43	9	13	39	30.8	18.5526	62.3	2.02273
ENSMUSG00000024833	Pola2	0.88	10	10	8	6	6	8	2	47.6	5.95
ENSMUSG00000025224	Gbf1	0.88	55	31	21	37	19	32.6	14.519	2.38	0.0730061
ENSMUSG00000025340	Rabgef1	0.88	31	12	11	7	32	18.6	11.929	0.678	0.0364516
ENSMUSG00000025451	Paip1	0.88	48	41	21	24	23	31.4	12.2597	43.7	1.39172
ENSMUSG00000025860	Xiap	0.88	20	13	5	17	3	11.6	7.4027	17.1	1.47414
ENSMUSG00000026104	Stat1	0.88	5	9	7	12	2	7	3.80789	37.1	5.3
ENSMUSG00000026177	Slc11a1	0.88	4	4	3	7	1	3.8	2.16795	0.439	0.115526
ENSMUSG00000026181	Ppm1f	0.88	63	21	15	16	8	24.6	21.9613	11.2	0.455285
ENSMUSG00000026276	2002-09-01	0.88	16	27	12	17	10	16.4	6.58027	180	10.9756
ENSMUSG00000026478	Lamc1	0.88	18	93	15	5	29	32	35.1568	13.8	0.43125
ENSMUSG00000026669	Mcm10	0.88	0.5	0.2	2	16	0.1	3.76	6.88498	0.613	0.163032
ENSMUSG00000026670	Uap1	0.88	43	30	22	28	16	27.8	10.1094	36.4	1.30935
ENSMUSG00000027288	Zfp106	0.88	52	138	20	13	156	75.8	66.9418	0.734	0.00968338
ENSMUSG00000027684	Mecom	0.88	1	3	6	0.1	0.6	2.14	2.4224	0.815	0.380841
ENSMUSG00000027981	Rnpc3	0.88	5	4	1	2	1	2.6	1.81659	0.38	0.146154
ENSMUSG00000027997	Casp6	0.88	3	2	9	5	0.4	3.88	3.3124	1.69	0.435567
ENSMUSG00000028184	Adgrl2	0.88	23	16	4	11	1	11	8.91628	0.485	0.0440909
ENSMUSG00000028369	Svep1	0.88	0.9	4	4	0.1	2	2.2	1.77623	1.9	0.863636
ENSMUSG00000028911	Srsf4	0.88	18	9	10	7	4	9.6	5.22494	29.6	3.08333
ENSMUSG00000029001	Fbxo44	0.88	120	10	26	3	4	32.6	49.7172	0.341	0.0104601
ENSMUSG00000029165	Agbl5	0.88	15	6	14	3	2	8	6.12372	0.815	0.101875
ENSMUSG00000029314	Gpat3	0.88	4	15	5	3	2	5.8	5.26308	1.17	0.201724
ENSMUSG00000029454	Mapkapk5	0.88	2	2	5	2	2	2.6	1.34164	0.199	0.0765385
ENSMUSG00000029471	Camkk2	0.88	100	4	5	6	2	23.4	42.8462	1.12	0.0478632
ENSMUSG00000029536	Gatc	0.88	53	35	25	30	26	33.8	11.4324	2.36	0.0698225
ENSMUSG00000029594	Rbm19	0.88	14	8	13	8	8	10.2	3.03315	14.1	1.38235
ENSMUSG00000029635	Cdk8	0.88	6	5	6	5	2	4.8	1.64317	0.396	0.0825
ENSMUSG00000029797	Sspo	0.88	2	0.3	0.4	0.5	0.2	0.68	0.746324	0.045	0.0661765
ENSMUSG00000030030	1700003E16Rik	0.88	73	2	8	3	0.3	17.26	31.2912	0.142	0.00822711
ENSMUSG00000030086	Chchd6	0.88	86	6	64	4	5	33	39.128	11.8	0.357576
ENSMUSG00000030357	Fkbp4	0.88	211	272	222	208	109	204.4	59.2393	885	4.32975
ENSMUSG00000030744	Rps3	0.88	86	48	183	64	69	90	53.7262	1055	11.7222
ENSMUSG00000030774	Pak1	0.88	439	1	26	2	13	96.2	191.898	65.1	0.676715
ENSMUSG00000031729	Ist1	0.88	87	45	56	53	24	53	22.7486	8.23	0.155283
ENSMUSG00000031954	Cfdp1	0.88	103	27	67	39	18	50.8	34.5282	66.3	1.30512
ENSMUSG00000032437	Stt3b	0.88	65	46	50	50	37	49.6	10.1143	5.71	0.115121
ENSMUSG00000032607	Amt	0.88	35	4	81	48	3	34.2	32.6604	71.6	2.09357
ENSMUSG00000033088	Triobp	0.88	9	6	8	4	7	6.8	1.92354	4.64	0.682353
ENSMUSG00000034042	Gpbp1l1	0.88	26	33	36	24	11	26	9.72111	0.225	0.00865385
ENSMUSG00000034353	Ramp1	0.88	40	3	2	2	15	12.4	16.3799	0.018	0.00145161
ENSMUSG00000034639	Setmar	0.88	8	2	4	2	2	3.6	2.60768	0.001	0.000277778
ENSMUSG00000034881	Tbxa2r	0.88	3	4	17	2	0.3	5.26	6.70358	1.66	0.315589
ENSMUSG00000036022	Fam122b	0.88	4	3	0.7	0.9	0.6	1.84	1.55981	1.47	0.798913
ENSMUSG00000036160	Surf6	0.88	18	6	9	8	4	9	5.38516	4.06	0.451111
ENSMUSG00000036391	Sec24a	0.88	7	8	4	25	6	10	8.51469	36.9	3.69
ENSMUSG00000036611	Eepd1	0.88	18	23	4	17	59	24.2	20.6809	0.542	0.0223967
ENSMUSG00000037890	Wdr19	0.88	7	0.6	3	0.5	0.3	2.28	2.85955	0.405	0.177632
ENSMUSG00000038291	Snx25	0.88	27	4	12	6	2	10.2	10.1094	0.029	0.00284314
ENSMUSG00000038500	Prr3	0.88	31	3	10	4	2	10	12.145	0.158	0.0158
ENSMUSG00000038619	Ensa	0.88	104	29	24	13	50	44	36.1317	138	3.13636
ENSMUSG00000039105	Atp6v1g1	0.88	70	53	190	34	99	89.2	61.2021	272	3.04933
ENSMUSG00000039232	Stx11	0.88	0.6	3	1	0.2	0.3	1.02	1.14978	0.994	0.97451
ENSMUSG00000039438	Ttc36	0.88	0.7	3	1742	848	1	518.94	775.755	55.6	0.107141
ENSMUSG00000039568	Ubald1	0.88	97	13	21	15	17	32.6	36.122	2.11	0.0647239
ENSMUSG00000039878	Slc39a5	0.88	1	0.5	96	2	0.8	20.06	42.4555	0	0
ENSMUSG00000040767	Snrnp25	0.88	12	3	15	4	10	8.8	5.1672	0.82	0.0931818
ENSMUSG00000041712	Ubr7	0.88	29	22	14	11	8	16.8	8.58487	84.4	5.02381
ENSMUSG00000042208	0610010F05Rik	0.88	13	4	2	5	3	5.4	4.39318	0.522	0.0966667
ENSMUSG00000042737	Dpm3	0.88	23	4	57	15	5	20.8	21.6841	4.84	0.232692
ENSMUSG00000043372	Hexim2	0.88	15	1	4	1	2	4.6	5.94138	1.29	0.280435
ENSMUSG00000044043	Pcdhb14	0.88	3	0.6	0.3	0.1	0.2	0.84	1.22188	0.012	0.0142857
ENSMUSG00000044502	Bod1	0.88	92	73	100	20	101	77.2	33.8925	1.63	0.021114
ENSMUSG00000045064	Zc2hc1c	0.88	2	2	5	2	1	2.4	1.51658	0.161	0.0670833
ENSMUSG00000049957	Ccdc137	0.88	17	5	11	5	4	8.4	5.54977	1.94	0.230952
ENSMUSG00000051373	Plpp7	0.88	45	34	2	0.7	132	42.74	53.5629	0.743	0.0173842
ENSMUSG00000053477	Tcf4	0.88	48	19	3	2	4	15.2	19.6138	0.936	0.0615789
ENSMUSG00000054676	1600014C10Rik	0.88	29	33	31	83	19	39	25.1794	7.48	0.191795
ENSMUSG00000054942	Miga1	0.88	24	8	6	12	3	10.6	8.17313	0.527	0.049717
ENSMUSG00000055022	Cntn1	0.88	116	0.2	0.2	0.2	0.2	23.36	51.7873	17.9	0.766267
ENSMUSG00000056328	Myh1	0.88	0.5	1	0.2	4	1108	222.74	494.878	27.9	0.125258
ENSMUSG00000057337	Chst3	0.88	5	2	4	0.1	0.5	2.32	2.14173	0.021	0.00905172
ENSMUSG00000059481	Plg	0.88	3	8	18	2761	3	558.6	1231.19	593	1.06158
ENSMUSG00000060475	Wtap	0.88	16	9	7	8	6	9.2	3.96232	90.1	9.79348
ENSMUSG00000060639	Hist1h4i	0.88	6	3	11	2	25	9.4	9.39681	730	77.6596
ENSMUSG00000061474	Mrps36	0.88	29	60	111	11	45	51.2	38.0815	282	5.50781
ENSMUSG00000061979	Rcc1l	0.88	21	17	16	14	15	16.6	2.70185	20.4	1.22892
ENSMUSG00000062661	Ncs1	0.88	417	11	8	0.2	4	88.04	183.939	4.3	0.0488414
ENSMUSG00000062797	Hikeshi	0.88	21	8	10	7	13	11.8	5.63028	11.8	1
ENSMUSG00000065947	mt-Nd4l	0.88	71	313	51	35	32	100.4	119.853	2.81	0.027988
ENSMUSG00000067653	Ankrd23	0.88	2	64	2	1	517	117.2	225.119	0.007	5.9727e-05
ENSMUSG00000070420	Zscan25	0.88	26	10	19	7	7	13.8	8.40833	0.026	0.00188406
ENSMUSG00000073176	Zfp449	0.88	2	4	0.7	0.1	1	1.56	1.52742	0.267	0.171154
ENSMUSG00000075040	Zfp408	0.88	13	5	7	5	2	6.4	4.09878	0.043	0.00671875
ENSMUSG00000078794	Dact3	0.88	466	30	5	0.7	2	100.74	204.538	0.112	0.00111177
ENSMUSG00000079043	Fastkd5	0.88	2	2	4	3	2	2.6	0.894427	0.44	0.169231
ENSMUSG00000083282	Ctsf	0.88	115	56	96	32	23	64.4	39.9787	8.22	0.12764
ENSMUSG00000084128	Esrp2	0.88	0.2	0.3	32	57	0.2	17.94	25.8067	0.747	0.0416388
ENSMUSG00000000303	Cdh1	0.87	4	0.4	84	55	0.4	28.76	38.6058	9.74	0.338665
ENSMUSG00000000902	Smarcb1	0.87	34	9	17	8	4	14.4	11.929	124	8.61111
ENSMUSG00000001768	Rin2	0.87	13	12	21	6	5	11.4	6.42651	0.4	0.0350877
ENSMUSG00000002741	Ykt6	0.87	98	52	57	59	41	61.4	21.6171	59.5	0.969055
ENSMUSG00000002814	Top3a	0.87	5	4	5	4	4	4.4	0.547723	0.683	0.155227
ENSMUSG00000003464	Pex19	0.87	78	91	70	62	52	70.6	14.9265	137	1.94051
ENSMUSG00000003604	Aven	0.87	4	5	6	7	5	5.4	1.14018	60.8	11.2593
ENSMUSG00000003873	Bax	0.87	74	25	90	34	23	49.2	30.7522	515	10.4675
ENSMUSG00000004609	Cd33	0.87	3	3	0.2	0.4	0.6	1.44	1.43108	0.167	0.115972
ENSMUSG00000005981	Trap1	0.87	77	133	263	157	100	146	72.208	156	1.06849
ENSMUSG00000006241	Ccdc159	0.87	17	5	4	7	0.9	6.78	6.12307	0.146	0.0215339
ENSMUSG00000008892	Vdac3	0.87	113	190	70	63	231	133.4	74.366	46.7	0.350075
ENSMUSG00000009555	Cdk9	0.87	69	14	30	19	9	28.2	24.0977	6.51	0.230851
ENSMUSG00000010025	Aldh3a2	0.87	25	13	49	71	4	32.4	27.4007	90.7	2.79938
ENSMUSG00000017697	Ada	0.87	1	0.5	3	3	1	1.7	1.20416	68.7	40.4118
ENSMUSG00000018559	Ctdnep1	0.87	143	200	73	53	120	117.8	58.3155	2	0.0169779
ENSMUSG00000019883	Echdc1	0.87	5	5	6	11	3	6	3	19.2	3.2
ENSMUSG00000019960	Dusp6	0.87	78	26	32	72	5	42.6	31.3018	0.265	0.00622066
ENSMUSG00000020288	Ahsa2	0.87	10	11	7	10	7	9	1.87083	2.09	0.232222
ENSMUSG00000020453	Patz1	0.87	25	10	15	1	4	11	9.51315	0.864	0.0785455
ENSMUSG00000020564	Atxn7l1	0.87	9	4	3	2	2	4	2.91548	0.014	0.0035
ENSMUSG00000020672	Sntg2	0.87	3	0.1	2	5	0.2	2.06	2.05134	0.189	0.0917476
ENSMUSG00000021250	Fos	0.87	65	12	0.8	23	12	22.56	24.9894	0.453	0.0200798
ENSMUSG00000021595	Nsun2	0.87	27	14	16	29	13	19.8	7.59605	204	10.303
ENSMUSG00000021643	Serf1	0.87	14	2	13	2	2	6.6	6.30872	5.98	0.906061
ENSMUSG00000021708	Rasgrf2	0.87	47	3	0.3	0.1	0.8	10.24	20.5819	0.348	0.0339844
ENSMUSG00000022008	Gpalpp1	0.87	13	8	9	5	4	7.8	3.56371	40.7	5.21795
ENSMUSG00000022037	Clu	0.87	1003	528	280	1310	50	634.2	517.384	269	0.424156
ENSMUSG00000022235	Cmbl	0.87	13	30	230	170	56	99.8	95.1378	13.9	0.139279
ENSMUSG00000022464	Slc38a4	0.87	0.3	11	3	423	57	98.86	182.648	1.45	0.0146672
ENSMUSG00000022469	Rapgef3	0.87	28	13	60	1	5	21.4	23.9228	0.037	0.00172897
ENSMUSG00000022781	Pak2	0.87	24	22	12	12	6	15.2	7.56307	134	8.81579
ENSMUSG00000022945	Chaf1b	0.87	0.1	0.4	0.7	0.2	0.2	0.32	0.238747	51	159.375
ENSMUSG00000023341	Mx2	0.87	0.5	1	1	5	0.3	1.56	1.94756	1.42	0.910256
ENSMUSG00000024079	Eif2ak2	0.87	3	4	3	6	2	3.6	1.51658	23.2	6.44444
ENSMUSG00000024193	Phf1	0.87	96	35	64	15	15	45	34.864	0.462	0.0102667
ENSMUSG00000024663	Rab3il1	0.87	10	5	18	2	3	7.6	6.58027	1.17	0.153947
ENSMUSG00000024668	Sdhaf2	0.87	26	30	18	16	19	21.8	5.93296	7.26	0.333028
ENSMUSG00000025083	Afap1l2	0.87	12	3	11	0.6	0.8	5.48	5.58677	1.82	0.332117
ENSMUSG00000025086	Trub1	0.87	9	3	4	4	2	4.4	2.70185	0.436	0.0990909
ENSMUSG00000025410	Dctn2	0.87	338	98	163	105	79	156.6	106.143	58.6	0.374202
ENSMUSG00000026248	Mrpl44	0.87	24	48	35	24	23	30.8	10.8028	50	1.62338
ENSMUSG00000026526	Fh1	0.87	53	208	101	129	88	115.8	58.3327	310	2.67703
ENSMUSG00000026610	Esrrg	0.87	13	20	10	0.5	2	9.1	8.04984	0.816	0.0896703
ENSMUSG00000026924	Sec16a	0.87	29	32	25	40	12	27.6	10.3102	2.43	0.0880435
ENSMUSG00000027248	Pdia3	0.87	175	123	186	390	23	179.4	134.217	1011	5.63545
ENSMUSG00000027456	Sdcbp2	0.87	7	1	0.1	0.2	0.8	1.82	2.92096	0.579	0.318132
ENSMUSG00000027875	Hmgcs2	0.87	12	12	36	1315	1	275.2	581.407	149	0.541424
ENSMUSG00000027942	4933434E20Rik	0.87	20	12	15	9	15	14.2	4.08656	0.306	0.0215493
ENSMUSG00000027942	4933434E20Rik	0.87	20	12	15	9	15	14.2	4.08656	0.015	0.00105634
ENSMUSG00000027968	Larp7	0.87	15	16	8	7	4	10	5.24404	45.2	4.52
ENSMUSG00000027999	Pla2g12a	0.87	13	22	15	4	16	14	6.5192	0.988	0.0705714
ENSMUSG00000028001	Fga	0.87	2	21	50	6056	4	1226.6	2699.79	542	0.441872
ENSMUSG00000028431	Ikbkap	0.87	22	9	5	4	7	9.4	7.30068	60.2	6.40426
ENSMUSG00000028670	Lypla2	0.87	159	43	88	73	25	77.6	51.7668	25.9	0.333763
ENSMUSG00000028958	Tmub1	0.87	66	15	33	19	21	30.8	20.7894	2.64	0.0857143
ENSMUSG00000029028	Lrrc47	0.87	44	22	19	17	21	24.6	11.0136	81.4	3.30894
ENSMUSG00000029207	Apbb2	0.87	24	18	9	2	5	11.6	9.1815	0.504	0.0434483
ENSMUSG00000030101	Sumf1	0.87	17	9	33	16	5	16	10.7238	1.38	0.08625
ENSMUSG00000030107	Usp18	0.87	3	5	7	18	2	7	6.44205	0.013	0.00185714
ENSMUSG00000030446	Zfp273	0.87	0.7	0.4	0.1	0.5	0.4	0.42	0.216795	0.161	0.383333
ENSMUSG00000030733	Sh2b1	0.87	120	63	62	34	43	64.4	33.4709	34.2	0.531056
ENSMUSG00000030824	Nucb1	0.87	60	53	103	84	16	63.2	33.0106	94.8	1.5
ENSMUSG00000031016	Wee1	0.87	22	9	6	2	2	8.2	8.25833	0.59	0.0719512
ENSMUSG00000031245	Hmgn5	0.87	13	13	27	31	13	19.4	8.87694	6.9	0.35567
ENSMUSG00000031753	Cog4	0.87	27	27	36	27	35	30.4	4.66905	19.6	0.644737
ENSMUSG00000031970	Dbndd1	0.87	34	2	2	0.6	3	8.32	14.381	0.221	0.0265625
ENSMUSG00000032194	Kank2	0.87	23	81	15	35	16	34	27.4591	35	1.02941
ENSMUSG00000032422	Snx14	0.87	16	8	8	6	2	8	5.09902	0.151	0.018875
ENSMUSG00000032690	Oas2	0.87	0.2	12	2	3	2	3.84	4.67204	0.496	0.129167
ENSMUSG00000032788	Pdxk	0.87	214	16	88	38	8	72.8	84.8599	191	2.62363
ENSMUSG00000033055	Ankrd54	0.87	17	5	19	7	3	10.2	7.29383	0.778	0.0762745
ENSMUSG00000033773	Rpap2	0.87	7	3	6	4	4	4.8	1.64317	28.4	5.91667
ENSMUSG00000033948	Zswim5	0.87	13	2	9	2	0.1	5.22	5.51743	0.147	0.0281609
ENSMUSG00000034187	Nsf	0.87	350	10	12	5	4	76.2	153.095	78.2	1.02625
ENSMUSG00000035941	Ibtk	0.87	8	14	6	14	19	12.2	5.21536	6.51	0.533607
ENSMUSG00000036046	5031439G07Rik	0.87	103	18	18	12	38	37.8	37.7518	0.201	0.00531746
ENSMUSG00000036352	Ubac1	0.87	42	59	28	14	131	54.8	45.746	1.32	0.0240876
ENSMUSG00000036932	Aifm1	0.87	13	37	48	40	11	29.8	16.7541	53.7	1.80201
ENSMUSG00000037134	Prmt9	0.87	8	4	3	4	3	4.4	2.07364	0.271	0.0615909
ENSMUSG00000038122	Tbc1d32	0.87	3	2	2	1	0.5	1.7	0.974679	0.519	0.305294
ENSMUSG00000038156	Spon1	0.87	45	12	13	0.2	2	14.44	18.0241	1.82	0.126039
ENSMUSG00000038214	Bend3	0.87	5	6	4	3	3	4.2	1.30384	0.593	0.14119
ENSMUSG00000038515	Grtp1	0.87	5	2	56	21	4	17.6	22.7662	0.304	0.0172727
ENSMUSG00000038525	Armc10	0.87	13	6	13	3	2	7.4	5.31977	9.73	1.31486
ENSMUSG00000038527	C1rl	0.87	1	2	22	118	0.8	28.76	50.6901	1.32	0.0458971
ENSMUSG00000038540	Tmc3	0.87	2	0.3	0.2	0.1	0.1	0.54	0.820366	0.139	0.257407
ENSMUSG00000038570	Saxo2	0.87	0.9	0.2	0.5	0.1	0.2	0.38	0.327109	0.24	0.631579
ENSMUSG00000038593	Tctn1	0.87	7	2	7	0.9	1	3.58	3.15151	0.188	0.052514
ENSMUSG00000038623	Tm6sf1	0.87	7	3	1	0.5	2	2.7	2.58844	0.037	0.0137037
ENSMUSG00000038738	Shank1	0.87	509	2	1	0.1	0.2	102.46	227.264	1.23	0.0120047
ENSMUSG00000039191	Rbpj	0.87	17	22	8	5	8	12	7.17635	3.1	0.258333
ENSMUSG00000039745	Htatip2	0.87	18	13	36	36	7	22	13.3604	56.5	2.56818
ENSMUSG00000040022	Rab11fip2	0.87	21	4	4	2	2	6.6	8.11172	0.551	0.0834848
ENSMUSG00000040242	Fgfr1op2	0.87	35	26	12	18	13	20.8	9.67988	1.85	0.0889423
ENSMUSG00000040354	Mars	0.87	56	30	26	48	42	40.4	12.4419	66	1.63366
ENSMUSG00000040521	Tsfm	0.87	18	23	22	10	7	16	7.17635	137	8.5625
ENSMUSG00000040706	Agmat	0.87	1	0.8	8	230	0.4	48.04	101.768	69	1.4363
ENSMUSG00000040721	Zfhx2	0.87	19	3	3	3	2	6	7.28011	0.257	0.0428333
ENSMUSG00000041346	Wrap53	0.87	19	6	18	7	4	10.8	7.12039	0.62	0.0574074
ENSMUSG00000041961	Znrf3	0.87	9	4	4	4	1	4.4	2.88097	0.318	0.0722727
ENSMUSG00000043716	Rpl7	0.87	114	127	198	126	95	132	39.0832	807	6.11364
ENSMUSG00000044881	Coa4	0.87	4	7	9	5	5	6	2	1.83	0.305
ENSMUSG00000045193	Cirbp	0.87	65	24	43	9	13	30.8	23.2207	39.3	1.27597
ENSMUSG00000045205	Dpy19l4	0.87	7	5	3	2	2	3.8	2.16795	0.176	0.0463158
ENSMUSG00000046179	E2f8	0.87	0.5	0.6	0.7	5	0.1	1.38	2.03642	0.383	0.277536
ENSMUSG00000046994	Mars2	0.87	4	4	1	0.7	1	2.14	1.70235	1.46	0.682243
ENSMUSG00000047746	Fbxo40	0.87	0.2	107	7	0.2	181	59.08	81.864	0.416	0.0070413
ENSMUSG00000049562	Ap5b1	0.87	8	3	7	4	2	4.8	2.58844	0.055	0.0114583
ENSMUSG00000051220	Ercc6l	0.87	0.5	0.4	0.3	0.1	0.3	0.32	0.148324	21.2	66.25
ENSMUSG00000051256	Jagn1	0.87	37	19	67	38	21	36.4	19.2302	2.97	0.0815934
ENSMUSG00000051735	Rinl	0.87	2	2	3	1	1	1.8	0.83666	0.01	0.00555556
ENSMUSG00000052676	Zmat1	0.87	5	3	2	0.8	0.3	2.22	1.8767	0.006	0.0027027
ENSMUSG00000055737	Ghr	0.87	3	30	69	96	14	42.4	39.0295	1.34	0.0316038
ENSMUSG00000055850	Rnf181	0.87	96	49	251	82	18	99.2	90.0872	107	1.07863
ENSMUSG00000056124	B4galt6	0.87	70	16	5	0.7	0.8	18.5	29.4571	0.104	0.00562162
ENSMUSG00000056666	Retsat	0.87	18	39	174	213	19	92.6	93.511	3.77	0.0407127
ENSMUSG00000058756	Thra	0.87	695	60	50	10	35	170	294.088	0.028	0.000164706
ENSMUSG00000059482	2610301B20Rik	0.87	30	5	7	5	2	9.8	11.4324	87.5	8.92857
ENSMUSG00000060679	Mrps9	0.87	11	17	10	4	5	9.4	5.22494	6.13	0.652128
ENSMUSG00000061048	Cdh3	0.87	2	3	7	1	0.1	2.62	2.67806	0.461	0.175954
ENSMUSG00000066258	Trim12a	0.87	1	4	3	3	1	2.4	1.34164	0.05	0.0208333
ENSMUSG00000067925	Rtl8a	0.87	123	35	19	6	11	38.8	48.3343	0.423	0.0109021
ENSMUSG00000068335	Dok1	0.87	3	2	6	2	4	3.4	1.67332	3.36	0.988235
ENSMUSG00000070495	Ctcfl	0.87	0.7	0.7	0.8	0.7	0.7	0.72	0.0447214	0.014	0.0194444
ENSMUSG00000071359	Tbpl1	0.87	37	9	4	5	8	12.6	13.7949	45.6	3.61905
ENSMUSG00000073988	Ttpa	0.87	2	0.5	2	143	0.2	29.54	63.4315	6.62	0.224103
ENSMUSG00000074797	Itpa	0.87	43	14	31	21	12	24.2	12.8725	428	17.686
ENSMUSG00000079547	H2-DMb1	0.87	2	4	16	4	2	5.6	5.89915	0.114	0.0203571
ENSMUSG00000089669	Tnfsf13	0.87	3	1	2	0.7	0.7	1.48	1.00349	0.041	0.0277027
ENSMUSG00000000126	Wnt9a	0.86	15	6	0.6	0.5	7	5.82	5.94239	0.264	0.0453608
ENSMUSG00000001666	Ddt	0.86	41	35	270	336	15	139.4	151.464	51.9	0.37231
ENSMUSG00000002365	Snx9	0.86	14	33	58	36	15	31.2	18.0472	3.82	0.122436
ENSMUSG00000003135	Cnot11	0.86	28	18	14	15	12	17.4	6.30872	66.4	3.81609
ENSMUSG00000003166	Dgcr2	0.86	49	17	19	17	7	21.8	15.9123	0.113	0.00518349
ENSMUSG00000003309	Ap1m2	0.86	3	0.1	38	0.1	0.2	8.28	16.6603	2.64	0.318841
ENSMUSG00000003662	Ciao1	0.86	41	18	50	23	14	29.2	15.5467	3.86	0.132192
ENSMUSG00000004266	Ptpn6	0.86	7	6	25	18	1	11.4	9.81326	35.2	3.08772
ENSMUSG00000006315	Tmem147	0.86	140	107	319	128	172	173.2	84.8334	0.679	0.00392032
ENSMUSG00000006344	Ggt5	0.86	3	5	4	1	3	3.2	1.48324	0.913	0.285313
ENSMUSG00000007646	Rad51c	0.86	3	0.7	0.6	0.9	0.5	1.14	1.05024	0.103	0.0903509
ENSMUSG00000008301	Phax	0.86	36	9	29	13	8	19	12.7083	85.5	4.5
ENSMUSG00000013698	Pea15a	0.86	365	41	40	9	17	94.4	151.92	75.9	0.804025
ENSMUSG00000014361	Mertk	0.86	22	5	20	9	1	11.4	9.2358	0.964	0.0845614
ENSMUSG00000014778	Fhod1	0.86	9	11	19	5	22	13.2	7.0852	1.49	0.112879
ENSMUSG00000014837	4931428F04Rik	0.86	18	3	1	0.8	0.8	4.72	7.48144	0.142	0.0300847
ENSMUSG00000015850	Adamtsl4	0.86	23	63	5	3	16	22	24.3311	0.963	0.0437727
ENSMUSG00000016253	Nelfcd	0.86	77	32	36	31	19	39	22.1698	41.6	1.06667
ENSMUSG00000017491	Rarb	0.86	22	15	6	4	4	10.2	8.01249	0.02	0.00196078
ENSMUSG00000019254	Ppp1r12c	0.86	113	34	27	15	12	40.2	41.6617	0.55	0.0136816
ENSMUSG00000019732	Calr3	0.86	2	7	3	1	3	3.2	2.28035	1.33	0.415625
ENSMUSG00000019779	Frk	0.86	0.2	0.5	3	2	0.2	1.18	1.26174	0.31	0.262712
ENSMUSG00000019990	Pde7b	0.86	21	8	2	1	8	8	7.96869	0.275	0.034375
ENSMUSG00000020228	Helb	0.86	3	5	5	5	3	4.2	1.09545	19.7	4.69048
ENSMUSG00000020231	Dip2a	0.86	45	6	8	1	2	12.4	18.4472	0.321	0.0258871
ENSMUSG00000020641	Rsad2	0.86	0.5	12	10	7	1	6.1	5.20096	0.005	0.000819672
ENSMUSG00000020895	Tmem107	0.86	15	3	13	1	2	6.8	6.64831	1.35	0.198529
ENSMUSG00000020914	Top2a	0.86	1	1	0.3	0.4	0.2	0.58	0.389872	15.2	26.2069
ENSMUSG00000021209	Ppp4r4	0.86	20	0.4	2	7	0.1	5.9	8.35344	0.596	0.101017
ENSMUSG00000021285	Ppp1r13b	0.86	98	22	17	9	5	30.2	38.4799	1	0.0331126
ENSMUSG00000021493	Pdlim7	0.86	38	19	10	3	119	37.8	47.2515	6.61	0.174868
ENSMUSG00000021916	Glt8d1	0.86	19	15	16	5	6	12.2	6.30079	0.775	0.0635246
ENSMUSG00000022094	Slc39a14	0.86	13	28	9	61	3	22.8	23.2637	0.957	0.0419737
ENSMUSG00000022466	Rpap3	0.86	21	12	9	8	7	11.4	5.68331	38.5	3.37719
ENSMUSG00000022724	Riox2	0.86	4	6	5	4	4	4.6	0.894427	64	13.913
ENSMUSG00000022774	Ncbp2	0.86	32	15	18	12	8	17	9.16515	54.3	3.19412
ENSMUSG00000022863	Btg3	0.86	10	7	8	3	1	5.8	3.70135	0.05	0.00862069
ENSMUSG00000023031	Cela1	0.86	4	0.1	174	16	0.3	38.88	75.812	5.29	0.13606
ENSMUSG00000023092	Fhl1	0.86	83	106	87	4	159	87.8	55.7826	162	1.8451
ENSMUSG00000024130	Abca3	0.86	47	11	126	36	4	44.8	48.6898	0.793	0.0177009
ENSMUSG00000024330	Col11a2	0.86	13	1	0.9	0.4	3	3.66	5.31488	2.68	0.73224
ENSMUSG00000024338	Psmb8	0.86	2	5	12	12	3	6.8	4.86826	4.72	0.694118
ENSMUSG00000024365	Cyp21a1	0.86	0.2	0.6	364	1	0.4	73.24	162.54	0.018	0.000245767
ENSMUSG00000024712	Rfk	0.86	67	60	69	41	35	54.4	15.4855	9.46	0.173897
ENSMUSG00000025264	Tsr2	0.86	33	5	7	4	3	10.4	12.7201	245	23.5577
ENSMUSG00000025464	Paox	0.86	7	3	10	26	4	10	9.35414	127	12.7
ENSMUSG00000025810	Nrp1	0.86	21	86	16	33	7	32.6	31.2938	2.13	0.0653374
ENSMUSG00000025978	Rftn2	0.86	16	3	1	0.2	0.6	4.16	6.70582	0.219	0.0526442
ENSMUSG00000026135	Zfp142	0.86	13	6	3	2	3	5.4	4.50555	0.731	0.13537
ENSMUSG00000026219	Trip12	0.86	23	24	10	15	16	17.6	5.85662	45.3	2.57386
ENSMUSG00000026249	Serpine2	0.86	75	9	7	1	21	22.6	30.1795	11.2	0.495575
ENSMUSG00000026374	Tsn	0.86	20	9	9	8	5	10.2	5.71839	193	18.9216
ENSMUSG00000026473	Glul	0.86	1713	322	402	693	221	670.2	608.873	263	0.39242
ENSMUSG00000026627	Tmem206	0.86	14	5	22	2	2	9	8.77496	0.407	0.0452222
ENSMUSG00000026775	Yme1l1	0.86	16	14	8	18	8	12.8	4.60435	6.93	0.541406
ENSMUSG00000027111	Itga6	0.86	8	25	19	1	3	11.2	10.4019	6.21	0.554464
ENSMUSG00000027281	Slx4ip	0.86	3	1	1	0.9	1	1.38	0.906642	0.17	0.123188
ENSMUSG00000027937	Jtb	0.86	25	23	73	32	37	38	20.347	0.589	0.0155
ENSMUSG00000028309	Rnf20	0.86	20	12	10	7	6	11	5.56776	33.5	3.04545
ENSMUSG00000028479	Gne	0.86	24	12	15	66	3	24	24.6475	10.8	0.45
ENSMUSG00000028563	Tm2d1	0.86	47	42	18	23	39	33.8	12.5976	0	0
ENSMUSG00000028687	Mutyh	0.86	3	1	1	0.3	1	1.26	1.01882	0.035	0.0277778
ENSMUSG00000028702	Rad54l	0.86	0.6	0.3	0.1	0.1	0.3	0.28	0.204939	3.15	11.25
ENSMUSG00000029580	Actb	0.86	2910	903	1568	1635	315	1466.2	970.293	9752	6.65121
ENSMUSG00000029699	Ssc4d	0.86	1	0.2	2	1	0.5	0.94	0.684105	0.137	0.145745
ENSMUSG00000029828	4921507P07Rik	0.86	1	0.3	0.2	0.1	0.9	0.5	0.41833	0.328	0.656
ENSMUSG00000030055	Rab43	0.86	20	10	32	78	4	28.8	29.4822	6.68	0.231944
ENSMUSG00000030214	Plbd1	0.86	0.5	26	10	27	10	14.7	11.4543	11.8	0.802721
ENSMUSG00000030275	Etnk1	0.86	134	23	39	29	8	46.6	50.1328	56.2	1.20601
ENSMUSG00000030303	Far2	0.86	14	0.4	0.6	0.4	0.3	3.14	6.0719	0.465	0.148089
ENSMUSG00000030329	Pianp	0.86	357	2	1	0.1	0.2	72.06	159.288	0.394	0.00546767
ENSMUSG00000030538	Cib1	0.86	12	6	168	39	4	45.8	69.7366	3.69	0.0805677
ENSMUSG00000030587	2200002D01Rik	0.86	0.9	0.8	10	9	2	4.54	4.56596	2.28	0.502203
ENSMUSG00000031060	Rbm10	0.86	53	18	25	19	9	24.8	16.769	37.4	1.50806
ENSMUSG00000031095	Cul4b	0.86	16	8	9	7	3	8.6	4.72229	79.8	9.27907
ENSMUSG00000031295	Phka2	0.86	15	9	6	8	3	8.2	4.43847	0.517	0.0630488
ENSMUSG00000031320	Rps4x	0.86	194	201	309	192	151	209.4	59.0364	493	2.35435
ENSMUSG00000031391	L1cam	0.86	90	2	17	0.1	0.5	21.92	38.7002	5.25	0.239507
ENSMUSG00000031517	Gpm6a	0.86	540	9	35	0.7	0.3	117	236.887	13.9	0.118803
ENSMUSG00000031555	Adam9	0.86	38	32	36	36	20	32.4	7.26636	1.03	0.0317901
ENSMUSG00000031557	Plekha2	0.86	10	17	4	2	5	7.6	6.02495	2.28	0.3
ENSMUSG00000031568	Rwdd4a	0.86	17	21	16	11	8	14.6	5.12835	165	11.3014
ENSMUSG00000031883	Car7	0.86	25	3	2	0.9	0.6	6.3	10.4967	0.095	0.0150794
ENSMUSG00000031916	Cog8	0.86	29	15	14	24	9	18.2	8.10555	0.462	0.0253846
ENSMUSG00000032024	Clmp	0.86	16	3	3	0.3	2	4.86	6.3244	1.36	0.279835
ENSMUSG00000032232	Cgnl1	0.86	15	24	137	28	5	41.8	53.9509	1.19	0.0284689
ENSMUSG00000032258	Lca5	0.86	4	1	0.4	0.1	0.2	1.14	1.63646	0.063	0.0552632
ENSMUSG00000032288	Imp3	0.86	37	27	84	47	34	45.8	22.5322	9.73	0.212445
ENSMUSG00000032418	Me1	0.86	38	110	177	106	113	108.8	49.2209	148	1.36029
ENSMUSG00000033066	Gas7	0.86	132	4	2	1	5	28.8	57.7122	6.56	0.227778
ENSMUSG00000033389	Arhgap44	0.86	145	24	5	0.9	4	35.78	61.7288	1.67	0.0466741
ENSMUSG00000033831	Fgb	0.86	0.3	9	17	2510	4	508.06	1119.14	798	1.57068
ENSMUSG00000034818	Celf5	0.86	177	0.2	0.3	0.1	0.1	35.54	79.0786	0.399	0.0112268
ENSMUSG00000035919	Bbs9	0.86	6	3	4	1	1	3	2.12132	0.029	0.00966667
ENSMUSG00000036053	Fmnl2	0.86	22	4	4	3	2	7	8.42615	1.05	0.15
ENSMUSG00000036676	Tmtc3	0.86	3	5	2	1	1	2.4	1.67332	1.49	0.620833
ENSMUSG00000036934	4921524J17Rik	0.86	14	20	7	7	8	11.2	5.71839	0.222	0.0198214
ENSMUSG00000037523	Mavs	0.86	9	89	61	98	25	56.4	38.8819	11	0.195035
ENSMUSG00000037762	Slc16a9	0.86	3	3	46	1	5	11.6	19.2821	0.219	0.0188793
ENSMUSG00000037820	Tgm2	0.86	16	179	157	127	36	103	73.0171	125	1.21359
ENSMUSG00000037938	Chchd5	0.86	12	6	28	8	6	12	9.27362	3.63	0.3025
ENSMUSG00000037992	Rara	0.86	25	23	20	21	10	19.8	5.80517	3.33	0.168182
ENSMUSG00000038057	Dbil5	0.86	3	0.6	1	0.1	0.4	1.02	1.15412	5.92	5.80392
ENSMUSG00000038305	Spats2l	0.86	10	4	3	0.4	0.5	3.58	3.91561	1.53	0.427374
ENSMUSG00000038312	Edem2	0.86	25	7	26	56	4	23.6	20.7196	0.18	0.00762712
ENSMUSG00000038740	Mvb12b	0.86	75	14	15	0.6	14	23.72	29.2795	0.23	0.00969646
ENSMUSG00000039253	Fn3krp	0.86	55	9	27	15	6	22.4	19.9198	1.45	0.0647321
ENSMUSG00000039376	Synpo2l	0.86	0.4	169	2	0.1	98	53.9	76.8816	1.65	0.0306122
ENSMUSG00000039873	Neurl2	0.86	5	27	2	2	24	12	12.4298	0.773	0.0644167
ENSMUSG00000039943	Plcb4	0.86	26	16	1	0.5	3	9.3	11.2894	1.34	0.144086
ENSMUSG00000040599	Mis12	0.86	15	5	5	10	2	7.4	5.12835	0.255	0.0344595
ENSMUSG00000040669	Phc1	0.86	42	8	20	2	11	16.6	15.6141	13.4	0.807229
ENSMUSG00000040725	Hnrnpul1	0.86	117	73	67	51	37	69	30.2985	60.8	0.881159
ENSMUSG00000040907	Atp1a3	0.86	3510	2	3	0.1	0.6	703.14	1569.08	105	0.14933
ENSMUSG00000040936	Ulk4	0.86	3	0.1	1	0.1	0.2	0.88	1.24378	0	0
ENSMUSG00000042684	Npl	0.86	5	0.3	23	0.3	0.9	5.9	9.75884	5.7	0.966102
ENSMUSG00000043262	Uevld	0.86	5	3	2	3	2	3	1.22474	0.127	0.0423333
ENSMUSG00000044583	Tlr7	0.86	1	0.9	0.1	1	0.2	0.64	0.450555	0.448	0.7
ENSMUSG00000044957	Pp2d1	0.86	0.5	0.2	0.2	0.5	0.4	0.36	0.151658	0.038	0.105556
ENSMUSG00000045875	Adra1a	0.86	4	6	4	1	0.6	3.12	2.2742	0.207	0.0663462
ENSMUSG00000046718	Bst2	0.86	9	44	90	427	21	118.2	175.379	2.29	0.0193739
ENSMUSG00000047117	Ankdd1b	0.86	6	0.8	0.2	0.2	0.3	1.5	2.52784	0.315	0.21
ENSMUSG00000047368	Abhd17b	0.86	29	9	7	10	6	12.2	9.52365	3.07	0.251639
ENSMUSG00000047417	Rexo1	0.86	49	13	23	16	7	21.6	16.3646	0.245	0.0113426
ENSMUSG00000048249	Crebrf	0.86	12	8	4	3	3	6	3.937	0.185	0.0308333
ENSMUSG00000048897	Zfp710	0.86	27	24	24	13	14	20.4	6.42651	0.988	0.0484314
ENSMUSG00000048921	Zfp689	0.86	7	1	3	1	0.4	2.48	2.71146	0	0
ENSMUSG00000048970	C1galt1c1	0.86	19	9	38	17	4	17.4	13.0115	1.21	0.0695402
ENSMUSG00000049134	Nrap	0.86	1	302	2	0.7	512	163.54	234.322	0.298	0.00182218
ENSMUSG00000050677	Ccdc96	0.86	2	0.5	1	0.4	0.1	0.8	0.744983	0.177	0.22125
ENSMUSG00000051495	Irf2bp2	0.86	63	70	33	55	17	47.6	22.0409	3.67	0.0771008
ENSMUSG00000054321	Taf4b	0.86	2	2	0.4	0.7	0.7	1.16	0.776531	0.449	0.387069
ENSMUSG00000054659	Pm20d2	0.86	3	29	0.2	2	7	8.24	11.8696	0.41	0.0497573
ENSMUSG00000056019	Zfp709	0.86	1	1	0.8	0.6	0.3	0.74	0.296648	0.295	0.398649
ENSMUSG00000056394	Lig1	0.86	9	2	3	2	0.7	3.34	3.26772	91.2	27.3054
ENSMUSG00000059273	Zc3h4	0.86	52	26	26	14	14	26.4	15.5177	42.4	1.60606
ENSMUSG00000059401	Mamld1	0.86	34	9	0.4	0.4	2	9.16	14.3335	0.001	0.00010917
ENSMUSG00000059834	Sclt1	0.86	2	1	1	0.7	0.8	1.1	0.519615	0.075	0.0681818
ENSMUSG00000060397	Zfp128	0.86	4	2	1	1	0.8	1.76	1.33716	0.003	0.00170455
ENSMUSG00000061322	Dnaic1	0.86	4	0.9	0.3	2	0.5	1.54	1.52414	0.162	0.105195
ENSMUSG00000065954	Tacc1	0.86	104	32	21	23	6	37.2	38.4929	7.61	0.20457
ENSMUSG00000066842	Hmcn1	0.86	0.6	5	0.2	0.1	0.2	1.22	2.12179	0.314	0.257377
ENSMUSG00000067924	Rtl8b	0.86	151	51	39	5	19	53	57.5847	0.423	0.00798113
ENSMUSG00000068457	Uty	0.86	2	3	1	0.9	0.6	1.5	0.989949	0.351	0.234
ENSMUSG00000070639	Lrrc8b	0.86	43	3	8	0.3	0.5	10.96	18.1778	0.099	0.00903285
ENSMUSG00000072647	Adam1a	0.86	5	2	3	0.3	0.7	2.2	1.89605	0.024	0.0109091
ENSMUSG00000072763	5430403G16Rik	0.86	0.2	0.1	2	0.9	0.3	0.7	0.790569	0.07	0.1
ENSMUSG00000074519	Zfp971	0.86	1	3	0.4	2	1	1.48	1.02567	0.067	0.0452703
ENSMUSG00000078134	Gm12355	0.86	0.9	0.7	1	0.2	0.1	0.58	0.408656	91.4	157.586
ENSMUSG00000079055	Slc8a3	0.86	23	0.1	0.1	0.1	16	7.86	10.9102	0.254	0.0323155
ENSMUSG00000091625	Lsm5	0.86	5	7	8	4	5	5.8	1.64317	1084	186.897
ENSMUSG00000091648	C2cd4d	0.86	1	0.3	0.4	1	0.2	0.58	0.389872	0.003	0.00517241
ENSMUSG00000092118	Fancf	0.86	5	1	2	3	1	2.4	1.67332	0	0
ENSMUSG00000000884	Gnb1l	0.85	4	2	1	0.8	1	1.76	1.33716	0.138	0.0784091
ENSMUSG00000001036	Epn2	0.85	84	15	12	3	11	25	33.2791	68	2.72
ENSMUSG00000001376	Vps50	0.85	9	3	1	1	2	3.2	3.34664	17.8	5.5625
ENSMUSG00000001946	Esam	0.85	23	53	31	6	15	25.6	17.9109	2.07	0.0808594
ENSMUSG00000002578	Ikzf4	0.85	10	0.8	2	1	0.8	2.92	3.98898	0.136	0.0465753
ENSMUSG00000003131	Pafah1b2	0.85	111	18	16	12	7	32.8	43.917	199	6.06707
ENSMUSG00000003518	Dusp3	0.85	125	58	19	21	50	54.6	42.9686	18.3	0.335165
ENSMUSG00000005986	Ankrd13d	0.85	103	0.9	4	0.3	0.7	21.78	45.4273	0.379	0.0174013
ENSMUSG00000006005	Tpr	0.85	21	28	12	11	11	16.6	7.63544	18.7	1.12651
ENSMUSG00000006699	Cdc42	0.85	186	90	116	83	75	110	45.183	735	6.68182
ENSMUSG00000006717	Acot13	0.85	89	269	237	60	113	153.6	93.3477	77.8	0.50651
ENSMUSG00000010392	Gosr1	0.85	26	14	17	17	7	16.2	6.83374	6.62	0.408642
ENSMUSG00000010830	Kdelr3	0.85	1	9	5	0.6	4	3.92	3.41057	0.65	0.165816
ENSMUSG00000015467	Egfl8	0.85	2	1	5	1	0.8	1.96	1.76295	0.676	0.344898
ENSMUSG00000017707	Serinc3	0.85	210	214	249	109	70	170.4	76.644	0.498	0.00292254
ENSMUSG00000017830	Dhx58	0.85	2	2	3	12	0.8	3.96	4.56158	0.036	0.00909091
ENSMUSG00000018001	Cyth3	0.85	16	11	9	1	3	8	6.08276	0.607	0.075875
ENSMUSG00000018583	G3bp1	0.85	36	45	36	25	34	35.2	7.12039	72.6	2.0625
ENSMUSG00000019302	Atp6v0a1	0.85	528	89	34	37	26	142.8	216.764	26.1	0.182773
ENSMUSG00000019579	Mydgf	0.85	30	16	70	67	12	39	27.7669	307	7.87179
ENSMUSG00000019777	Hdac2	0.85	24	15	10	5	12	13.2	7.04982	52.3	3.96212
ENSMUSG00000020027	Socs2	0.85	4	9	5	7	3	5.6	2.40832	0.16	0.0285714
ENSMUSG00000020604	Arsg	0.85	21	1	21	12	0.6	11.12	10.113	0.814	0.0732014
ENSMUSG00000020607	Fam84a	0.85	92	2	8	1	0.2	20.64	40.0093	0.343	0.0166182
ENSMUSG00000020635	Fkbp1b	0.85	60	0.8	3	0.3	0.8	12.98	26.3057	1.91	0.147149
ENSMUSG00000021707	Dhfr	0.85	2	0.9	12	9	0.9	4.96	5.18681	263	53.0242
ENSMUSG00000021840	Mapk1ip1l	0.85	28	28	24	44	10	26.8	12.1326	1492	55.6716
ENSMUSG00000022306	Zfpm2	0.85	15	17	0.4	0.3	0.1	6.56	8.64714	0.346	0.0527439
ENSMUSG00000022378	Fam49b	0.85	64	14	8	4	9	19.8	24.964	176	8.88889
ENSMUSG00000022557	Bop1	0.85	89	25	46	37	26	44.6	26.2736	84	1.88341
ENSMUSG00000023286	Ube2j2	0.85	26	15	13	14	11	15.8	5.89067	0.68	0.043038
ENSMUSG00000023883	Phf10	0.85	24	19	10	6	11	14	7.31437	0.801	0.0572143
ENSMUSG00000024101	Washc1	0.85	40	15	36	14	13	23.6	13.2401	29.6	1.25424
ENSMUSG00000024293	Esco1	0.85	7	5	2	4	3	4.2	1.92354	0.353	0.0840476
ENSMUSG00000024399	Ltb	0.85	0.6	2	1	0.8	0.2	0.92	0.672309	0.129	0.140217
ENSMUSG00000024687	Osbp	0.85	44	78	33	39	28	44.4	19.7307	42.5	0.957207
ENSMUSG00000024747	Aldh1a7	0.85	0.1	1	8	168	2	35.82	73.9555	27.3	0.762144
ENSMUSG00000024942	Capn1	0.85	44	37	42	25	82	46	21.436	43.6	0.947826
ENSMUSG00000025040	Fundc1	0.85	37	16	9	4	8	14.8	13.1415	3.87	0.261486
ENSMUSG00000025195	Dnmbp	0.85	9	8	8	12	8	9	1.73205	0.257	0.0285556
ENSMUSG00000025241	Fyco1	0.85	20	170	14	13	65	56.4	67.0545	0.389	0.00689716
ENSMUSG00000025534	Gusb	0.85	8	10	16	14	4	10.4	4.77493	10.9	1.04808
ENSMUSG00000026029	Casp8	0.85	3	6	15	21	2	9.4	8.26438	1.05	0.111702
ENSMUSG00000026281	Dtymk	0.85	24	8	13	13	5	12.6	7.23187	10.4	0.825397
ENSMUSG00000026643	Nmt2	0.85	35	4	5	6	4	10.8	13.5536	97.9	9.06481
ENSMUSG00000026799	Med27	0.85	17	7	12	4	5	9	5.43139	2.98	0.331111
ENSMUSG00000027091	Zc3h15	0.85	41	21	18	24	18	24.4	9.60729	107	4.38525
ENSMUSG00000027257	Pacsin3	0.85	30	77	14	27	108	51.2	39.7203	6.13	0.119727
ENSMUSG00000027353	Mcm8	0.85	4	1	2	0.5	0.7	1.64	1.43979	0.11	0.0670732
ENSMUSG00000027435	Cd93	0.85	7	66	7	2	13	19	26.5612	3.64	0.191579
ENSMUSG00000027739	Rab33b	0.85	15	5	3	5	2	6	5.19615	6.01	1.00167
ENSMUSG00000028234	Rps20	0.85	27	20	77	29	26	35.8	23.2744	551	15.3911
ENSMUSG00000028552	Eps15	0.85	65	15	8	14	16	23.6	23.3517	36.2	1.5339
ENSMUSG00000028647	Mycbp	0.85	3	7	12	8	5	7	3.39116	64.9	9.27143
ENSMUSG00000028838	Extl1	0.85	64	29	5	4	31	26.6	24.501	0.045	0.00169173
ENSMUSG00000028848	Gpn2	0.85	26	9	28	15	8	17.2	9.36483	0.06	0.00348837
ENSMUSG00000029032	Arhgef16	0.85	0.8	0.3	37	3	0.3	8.28	16.0937	0.376	0.0454106
ENSMUSG00000029093	Sorcs2	0.85	34	11	1	0.1	0.8	9.38	14.4804	0.31	0.033049
ENSMUSG00000029174	Tbc1d1	0.85	9	13	24	2	15	12.6	8.08084	8.69	0.689683
ENSMUSG00000029475	Kdm2b	0.85	9	3	5	2	3	4.4	2.79285	8.36	1.9
ENSMUSG00000029490	Mfsd7a	0.85	2	3	4	2	2	2.6	0.894427	0	0
ENSMUSG00000029550	Sppl3	0.85	66	30	20	10	10	27.2	23.2207	0.539	0.0198162
ENSMUSG00000029714	Gigyf1	0.85	57	24	43	10	17	30.2	19.383	14.9	0.493377
ENSMUSG00000029767	Calu	0.85	42	114	45	47	37	57	32.0858	376	6.59649
ENSMUSG00000030036	Mogs	0.85	34	10	38	56	7	29	20.4939	7.74	0.266897
ENSMUSG00000030207	Fam234b	0.85	165	5	16	19	3	41.6	69.3239	0.496	0.0119231
ENSMUSG00000030577	Cd22	0.85	0.4	2	0.9	0.6	0.2	0.82	0.70852	0.186	0.226829
ENSMUSG00000030583	Sipa1l3	0.85	25	2	10	2	1	8	10.1735	0.229	0.028625
ENSMUSG00000030657	Xylt1	0.85	17	0.8	2	0.1	2	4.38	7.10155	0.346	0.0789954
ENSMUSG00000030699	Tbx6	0.85	1	3	3	0.7	1	1.74	1.15672	2.06	1.18391
ENSMUSG00000030737	Slco2b1	0.85	14	12	15	91	4	27.2	35.9263	0.693	0.0254779
ENSMUSG00000030747	Dgat2	0.85	118	517	276	796	44	350.2	308.116	0	0
ENSMUSG00000030786	Itgam	0.85	16	6	1	0.4	2	5.08	6.48321	6.03	1.18701
ENSMUSG00000031107	Rbmx2	0.85	5	2	2	1	1	2.2	1.64317	52.3	23.7727
ENSMUSG00000031438	Rnf128	0.85	14	53	29	43	5	28.8	19.8293	0.24	0.00833333
ENSMUSG00000031974	Abcb10	0.85	27	33	15	21	12	21.6	8.59069	1.74	0.0805556
ENSMUSG00000032216	Nedd4	0.85	112	141	43	45	47	77.6	45.8236	148	1.90722
ENSMUSG00000032449	Slc25a36	0.85	15	11	11	0.6	6	8.72	5.54905	0.543	0.0622706
ENSMUSG00000033400	Agl	0.85	9	63	6	9	127	42.8	52.7655	31.7	0.740654
ENSMUSG00000033423	Eri3	0.85	140	30	38	15	39	52.4	49.9029	2.31	0.044084
ENSMUSG00000033581	Igf2bp2	0.85	0.8	3	3	0.4	0.7	1.58	1.30461	111	70.2532
ENSMUSG00000034308	Sdr42e1	0.85	8	3	2	81	0.6	18.92	34.8157	0.205	0.0108351
ENSMUSG00000034858	Fam214a	0.85	25	17	22	60	7	26.2	20.0923	0.004	0.000152672
ENSMUSG00000036503	Rnf13	0.85	18	13	15	17	3	13.2	6.01664	0.326	0.024697
ENSMUSG00000037989	Wnk2	0.85	106	57	1	0.2	39	40.64	44.0142	0.87	0.0214075
ENSMUSG00000037995	Igsf9	0.85	5	0.8	7	0.5	0.5	2.76	3.04352	0.89	0.322464
ENSMUSG00000038342	Mlxip	0.85	15	31	7	3	41	19.4	16.1493	0.379	0.0195361
ENSMUSG00000038648	Creb3l2	0.85	14	40	26	17	7	20.8	12.7161	0.378	0.0181731
ENSMUSG00000039166	Akap7	0.85	15	12	3	1	2	6.6	6.42651	0.188	0.0284848
ENSMUSG00000039230	Tbcd	0.85	24	5	11	10	5	11	7.77817	30.8	2.8
ENSMUSG00000039231	Suv39h1	0.85	11	2	2	2	1	3.6	4.15933	2.28	0.633333
ENSMUSG00000039285	Azi2	0.85	21	19	10	11	5	13.2	6.64831	0.163	0.0123485
ENSMUSG00000040298	Btbd16	0.85	1	0.3	0.8	0.1	0.2	0.48	0.396232	0.413	0.860417
ENSMUSG00000040752	Myh6	0.85	2	12895	2	0.3	2	2580.26	5766.11	47.2	0.0182927
ENSMUSG00000040964	Arhgef10l	0.85	51	36	43	17	29	35.2	13.0461	12	0.340909
ENSMUSG00000041112	Elmo1	0.85	55	4	1	0.3	0.7	12.2	23.9707	8.05	0.659836
ENSMUSG00000041261	Car8	0.85	55	8	2	27	1	18.6	22.8758	2.01	0.108065
ENSMUSG00000041361	Myzap	0.85	0.7	72	1	0.1	0.4	14.84	31.9552	0.733	0.0493935
ENSMUSG00000041440	Gk5	0.85	1	1	2	0.1	0.4	0.9	0.728011	0.037	0.0411111
ENSMUSG00000042073	Abhd14b	0.85	24	13	296	148	8	97.8	125.005	67	0.685072
ENSMUSG00000042116	Vwa1	0.85	35	9	33	0.2	6	16.64	16.1755	0.327	0.0196514
ENSMUSG00000042453	Reln	0.85	15	1	0.3	4	0.3	4.12	6.27112	0.286	0.0694175
ENSMUSG00000042699	Dhx9	0.85	33	16	10	13	7	15.8	10.1833	76	4.81013
ENSMUSG00000043259	Fam13c	0.85	30	4	1	0.1	2	7.42	12.7056	0.418	0.0563342
ENSMUSG00000045730	Adrb2	0.85	5	5	6	2	19	7.4	6.65582	0.209	0.0282432
ENSMUSG00000045980	Tmem104	0.85	27	15	17	13	6	15.6	7.60263	0.377	0.0241667
ENSMUSG00000046070	Igfals	0.85	0.4	9	45	307	7	73.68	131.587	19.6	0.266015
ENSMUSG00000046862	Pramef8	0.85	10	6	3	3	3	5	3.08221	0.002	0.0004
ENSMUSG00000047003	Zfp41	0.85	8	2	3	2	2	3.4	2.60768	0.382	0.112353
ENSMUSG00000047040	Prr15l	0.85	0.1	0.5	53	0.4	0.5	10.9	23.5352	3.17	0.290826
ENSMUSG00000047759	Hs3st3a1	0.85	0.7	0.7	0.6	0.5	0.1	0.52	0.248998	0.997	1.91731
ENSMUSG00000048076	Arf1	0.85	624	266	405	311	160	353.2	175.162	123	0.348245
ENSMUSG00000049130	C5ar1	0.85	2	10	2	1	2	3.4	3.71484	0.321	0.0944118
ENSMUSG00000051615	Rap2a	0.85	73	9	7	10	2	20.2	29.6766	8.84	0.437624
ENSMUSG00000051650	B3gnt2	0.85	2	0.1	3	0.8	0.1	1.2	1.27083	0.177	0.1475
ENSMUSG00000053062	Jam2	0.85	21	64	2	3	4	18.8	26.4518	0.861	0.0457979
ENSMUSG00000053094	Tmem248	0.85	46	39	24	67	26	40.4	17.4442	0.005	0.000123762
ENSMUSG00000053730	Tmem39b	0.85	20	8	16	5	3	10.4	7.30068	0.133	0.0127885
ENSMUSG00000054893	Zfp667	0.85	7	2	1	1	2	2.6	2.50998	0.092	0.0353846
ENSMUSG00000055128	Cgrrf1	0.85	9	6	15	11	14	11	3.67423	0	0
ENSMUSG00000055817	Mta3	0.85	54	8	10	6	2	16	21.4476	18.9	1.18125
ENSMUSG00000057421	Las1l	0.85	18	12	13	8	11	12.4	3.64692	84.1	6.78226
ENSMUSG00000058207	Serpina3k	0.85	3	25	113	11721	23	2377	5223.63	1109	0.466554
ENSMUSG00000058443	Rpl10-ps3	0.85	0.7	2	0.5	1	0.9	1.02	0.580517	617	604.902
ENSMUSG00000059119	Nap1l4	0.85	164	143	100	47	163	123.4	49.963	242	1.9611
ENSMUSG00000060090	Rp2	0.85	4	3	3	3	0.9	2.78	1.13666	3.77	1.35612
ENSMUSG00000063015	Ccni	0.85	219	111	121	103	26	116	68.7895	0.002	1.72414e-05
ENSMUSG00000063236	1110038F14Rik	0.85	32	13	37	10	17	21.8	11.9875	42.5	1.94954
ENSMUSG00000063550	Nup98	0.85	18	23	6	11	6	12.8	7.52994	5.22	0.407813
ENSMUSG00000063810	Alms1	0.85	3	0.7	0.3	0.6	0.2	0.96	1.15888	0.057	0.059375
ENSMUSG00000067931	Zfp948	0.85	7	4	1	2	0.8	2.96	2.58998	0.28	0.0945946
ENSMUSG00000068663	Clec16a	0.85	54	21	11	8	23	23.4	18.2565	0.21	0.00897436
ENSMUSG00000068742	Cry2	0.85	94	17	8	13	12	28.8	36.5882	0.648	0.0225
ENSMUSG00000070390	Nlrp1b	0.85	0.2	0.3	0.1	0.2	0.1	0.18	0.083666	0.07	0.388889
ENSMUSG00000078941	Ak6	0.85	11	6	15	7	16	11	4.52769	4.3	0.390909
ENSMUSG00000078941	Ak6	0.85	11	6	15	7	16	11	4.52769	121	11
ENSMUSG00000079015	Serpina1c	0.85	1	8	23	4053	5	818	1808.44	674	0.823961
ENSMUSG00000079056	Kcnip3	0.85	126	0.9	5	0.5	0.2	26.52	55.6452	0.156	0.00588235
ENSMUSG00000079177	Fam228a	0.85	2	0.2	0.8	0.1	0.3	0.68	0.785493	0	0
ENSMUSG00000000605	Clcn4	0.84	87	39	27	23	20	39.2	27.6803	0.063	0.00160714
ENSMUSG00000000708	Kat2b	0.84	12	44	12	25	17	22	13.3978	0.181	0.00822727
ENSMUSG00000000901	Mmp11	0.84	3	6	9	0.5	1	3.9	3.57771	0.006	0.00153846
ENSMUSG00000001025	S100a6	0.84	12	24	40	2	37	23	16.1864	589	25.6087
ENSMUSG00000001157	Gmcl1	0.84	15	4	10	5	2	7.2	5.26308	0.005	0.000694444
ENSMUSG00000001281	Itgb7	0.84	0.8	3	3	1	2	1.96	1.05262	0.448	0.228571
ENSMUSG00000001855	Nup214	0.84	22	11	10	6	5	10.8	6.76018	39.8	3.68519
ENSMUSG00000001943	Vsig2	0.84	22	15	6	0.9	6	9.98	8.4233	1.49	0.149299
ENSMUSG00000002265	Peg3	0.84	84	5	3	2	9	20.6	35.5429	19.8	0.961165
ENSMUSG00000002664	Pspn	0.84	0.6	0.8	2	0.5	0.9	0.96	0.602495	0.421	0.438542
ENSMUSG00000002997	Prkar2b	0.84	31	7	4	0.6	5	9.52	12.2291	27.1	2.84664
ENSMUSG00000003154	Foxj2	0.84	43	52	18	6	25	28.8	18.6467	0.115	0.00399306
ENSMUSG00000004328	Hif3a	0.84	3	2	0.7	0.1	0.5	1.26	1.2054	0.157	0.124603
ENSMUSG00000004642	Slbp	0.84	14	6	6	6	2	6.8	4.38178	36.9	5.42647
ENSMUSG00000005054	Cstb	0.84	37	13	111	45	10	43.2	40.7823	916	21.2037
ENSMUSG00000005481	Ddx39	0.84	9	7	12	9	4	8.2	2.94958	51.8	6.31707
ENSMUSG00000005813	Metap1	0.84	13	13	13	9	15	12.6	2.19089	98.8	7.84127
ENSMUSG00000006024	Napa	0.84	237	64	80	45	74	100	77.7271	25.8	0.258
ENSMUSG00000006676	Usp19	0.84	102	75	57	38	47	63.8	25.3909	1.55	0.0242947
ENSMUSG00000007812	Zfp655	0.84	8	8	8	10	2	7.2	3.03315	0.587	0.0815278
ENSMUSG00000009076	Zmat5	0.84	14	7	21	4	15	12.2	6.76018	0.197	0.0161475
ENSMUSG00000009291	Pttg1ip	0.84	71	90	204	182	16	112.6	78.6499	2.19	0.0194494
ENSMUSG00000010086	Rnf112	0.84	274	0.5	0.1	0.1	0.1	54.96	122.447	0.005	9.09753e-05
ENSMUSG00000010721	Lmbr1	0.84	11	5	3	2	3	4.8	3.63318	0.252	0.0525
ENSMUSG00000015668	Pdzd11	0.84	28	11	30	14	7	18	10.3682	120	6.66667
ENSMUSG00000015994	Fnta	0.84	57	48	38	24	41	41.6	12.2597	335	8.05288
ENSMUSG00000017607	Tns4	0.84	0.7	0.3	0.3	0.5	0.2	0.4	0.2	0.363	0.9075
ENSMUSG00000018599	Mief2	0.84	23	32	21	18	51	29	13.3604	0.194	0.00668966
ENSMUSG00000018974	Sart3	0.84	34	11	10	9	5	13.8	11.5195	56.5	4.0942
ENSMUSG00000020092	Pald1	0.84	13	14	8	8	6	9.8	3.49285	26.1	2.66327
ENSMUSG00000020166	Cnot2	0.84	40	22	15	16	8	20.2	12.1326	5.43	0.268812
ENSMUSG00000020170	Frs2	0.84	23	15	5	7	5	11	7.87401	0.214	0.0194545
ENSMUSG00000020216	Jsrp1	0.84	6	0.4	1	0.6	380	77.6	169.063	0.25	0.00322165
ENSMUSG00000020392	Cdkn2aipnl	0.84	41	10	16	11	19	19.4	12.6214	310	15.9794
ENSMUSG00000020527	Myo19	0.84	6	5	16	4	1	6.4	5.68331	0.392	0.06125
ENSMUSG00000020638	Cmpk2	0.84	24	6	9	6	1	9.2	8.75785	1.23	0.133696
ENSMUSG00000020891	Alox8	0.84	6	1	0.3	0.3	0.3	1.58	2.48938	0.264	0.167089
ENSMUSG00000021156	Zmynd11	0.84	76	41	31	14	20	36.4	24.4397	2.22	0.060989
ENSMUSG00000021188	Trip11	0.84	11	15	5	7	6	8.8	4.14729	0.467	0.0530682
ENSMUSG00000021255	Esrrb	0.84	4	19	12	0.7	1	7.34	7.95475	4.25	0.579019
ENSMUSG00000021266	Wars	0.84	137	48	34	19	23	52.2	48.7206	101	1.93487
ENSMUSG00000021357	Exoc2	0.84	29	14	8	6	5	12.4	9.91464	7.16	0.577419
ENSMUSG00000021365	Nedd9	0.84	10	15	17	5	3	10	6.08276	0.154	0.0154
ENSMUSG00000021461	Fancc	0.84	4	2	4	0.9	1	2.38	1.54013	0.322	0.135294
ENSMUSG00000021965	Ska3	0.84	0.7	1	2	0.3	0.6	0.92	0.653452	59.2	64.3478
ENSMUSG00000022403	St13	0.84	110	61	74	96	28	73.8	31.8779	330	4.47154
ENSMUSG00000022721	Trmt2a	0.84	21	9	19	8	4	12.2	7.39594	24.6	2.01639
ENSMUSG00000023170	Gps2	0.84	55	40	48	27	40	42	10.4642	1.12	0.0266667
ENSMUSG00000023284	Zfp605	0.84	5	1	2	0.8	1	1.96	1.76295	0.007	0.00357143
ENSMUSG00000023572	Ccndbp1	0.84	41	13	23	8	7	18.4	14.1351	0.356	0.0193478
ENSMUSG00000023852	Chd1	0.84	8	8	5	9	4	6.8	2.16795	13.6	2
ENSMUSG00000023968	Crip3	0.84	8	1	5	2	2	3.6	2.88097	0.011	0.00305556
ENSMUSG00000024074	Crim1	0.84	47	35	21	7	8	23.6	17.3436	0.04	0.00169492
ENSMUSG00000024081	Cebpz	0.84	21	11	13	18	7	14	5.56776	28.6	2.04286
ENSMUSG00000024190	Dusp1	0.84	108	124	41	58	61	78.4	35.6132	0.105	0.00133929
ENSMUSG00000024969	Mark2	0.84	78	28	44	9	12	34.2	28.1993	8.96	0.261988
ENSMUSG00000025323	Sp4	0.84	7	4	1	2	1	3	2.54951	0.358	0.119333
ENSMUSG00000025521	Tmem192	0.84	36	20	24	16	15	22.2	8.49706	0.653	0.0294144
ENSMUSG00000026111	Unc50	0.84	33	16	22	18	8	19.4	9.15423	0.673	0.0346907
ENSMUSG00000026455	Klhl12	0.84	6	5	3	2	4	4	1.58114	0.93	0.2325
ENSMUSG00000026479	Lamc2	0.84	5	2	6	0.4	0.5	2.78	2.58689	1.43	0.514388
ENSMUSG00000027109	Sp3	0.84	16	16	4	11	3	10	6.2849	88.9	8.89
ENSMUSG00000027194	Ttc17	0.84	18	15	6	11	5	11	5.61249	0.352	0.032
ENSMUSG00000027203	Dut	0.84	18	9	16	4	2	9.8	7.0852	25.2	2.57143
ENSMUSG00000027618	Nfs1	0.84	20	34	54	22	29	31.8	13.6088	14	0.440252
ENSMUSG00000027699	Ect2	0.84	0.3	0.5	1	0.7	0.1	0.52	0.349285	41.9	80.5769
ENSMUSG00000027868	Tbx15	0.84	2	0.4	0.2	0.2	87	17.96	38.6019	0.136	0.00757238
ENSMUSG00000027996	Sfrp2	0.84	3	8	5	0.2	3	3.84	2.88583	0.527	0.13724
ENSMUSG00000028454	Pigo	0.84	31	26	40	12	7	23.2	13.5904	0.09	0.00387931
ENSMUSG00000028681	Ptch2	0.84	3	1	2	0.4	0.6	1.4	1.08628	0.146	0.104286
ENSMUSG00000029135	Fosl2	0.84	43	36	10	11	11	22.2	15.9906	0.518	0.0233333
ENSMUSG00000029482	Aacs	0.84	45	11	147	88	12	60.6	57.622	2.03	0.0334983
ENSMUSG00000029718	Pcolce	0.84	18	60	124	8	23	46.6	47.5268	6.95	0.149142
ENSMUSG00000029804	Herc3	0.84	62	22	12	1	10	21.4	23.8914	0.004	0.000186916
ENSMUSG00000030257	Srgap3	0.84	138	0.7	5	1	0.7	29.08	60.9154	5.55	0.190853
ENSMUSG00000030435	U2af2	0.84	281	101	151	84	52	133.8	89.7368	189	1.41256
ENSMUSG00000030553	Pgpep1l	0.84	2	0.4	1	1	7	2.28	2.70037	0	0
ENSMUSG00000030695	Aldoa	0.84	2180	2182	982	88	11576	3401.6	4653.9	2142	0.629704
ENSMUSG00000030795	Fus	0.84	121	83	65	27	29	65	39.37	415	6.38462
ENSMUSG00000031174	Rpgr	0.84	4	0.8	1	0.4	0.4	1.32	1.52053	0.096	0.0727273
ENSMUSG00000031479	Vps36	0.84	16	16	16	13	16	15.4	1.34164	42.1	2.73377
ENSMUSG00000031749	St3gal2	0.84	116	17	11	1	32	35.4	46.436	0.315	0.00889831
ENSMUSG00000031807	Pgls	0.84	15	15	48	17	7	20.4	15.8997	271	13.2843
ENSMUSG00000032352	Lrrc1	0.84	6	7	6	0.2	0.2	3.88	3.38408	2	0.515464
ENSMUSG00000032397	Tipin	0.84	12	6	11	4	5	7.6	3.64692	113	14.8684
ENSMUSG00000032463	Faim	0.84	8	0.9	3	2	0.5	2.88	3.0244	78.9	27.3958
ENSMUSG00000032482	Cspg5	0.84	116	0.1	0.4	0.8	0.1	23.48	51.721	1.19	0.0506814
ENSMUSG00000032968	Inha	0.84	94	14	2	0.1	7	23.42	39.82	0.005	0.000213493
ENSMUSG00000033033	Calhm2	0.84	4	4	3	0.9	1	2.58	1.54337	0.194	0.0751938
ENSMUSG00000033458	Fan1	0.84	5	4	3	3	3	3.6	0.894427	10.2	2.83333
ENSMUSG00000033752	Mnd1	0.84	1	0.3	4	4	2	2.26	1.69941	1.9	0.840708
ENSMUSG00000034311	Kif4	0.84	0.8	0.4	0.4	0.2	0.2	0.4	0.244949	1.51	3.775
ENSMUSG00000034463	Scara3	0.84	32	3	0.9	2	5	8.58	13.1788	1.56	0.181818
ENSMUSG00000034906	Ncaph	0.84	1	0.8	1	0.6	0.6	0.8	0.2	56	70
ENSMUSG00000035095	Fam167a	0.84	2	0.6	1	0.7	0.7	1	0.578792	1.5	1.5
ENSMUSG00000035184	Fam124a	0.84	19	4	3	7	2	7	6.96419	0.179	0.0255714
ENSMUSG00000036402	Gng12	0.84	33	19	70	21	8	30.2	23.952	53.7	1.77815
ENSMUSG00000036403	Cep135	0.84	4	2	1	1	0.8	1.76	1.33716	0.118	0.0670455
ENSMUSG00000036850	Mrpl41	0.84	81	50	97	27	34	57.8	30.2109	8.34	0.144291
ENSMUSG00000036894	Rap2b	0.84	13	1	0.3	0.8	0.6	3.14	5.51797	56.9	18.121
ENSMUSG00000036896	C1qc	0.84	68	39	16	59	17	39.8	23.7213	27.8	0.698492
ENSMUSG00000036977	Anapc10	0.84	2	2	3	1	1	1.8	0.83666	0.063	0.035
ENSMUSG00000037712	Fermt2	0.84	60	130	30	78	63	72.2	36.7042	79.5	1.10111
ENSMUSG00000037868	Egr2	0.84	14	6	0.2	1	2	4.64	5.68753	0.802	0.172845
ENSMUSG00000037896	Rcor1	0.84	14	14	12	10	3	10.6	4.5607	50.2	4.73585
ENSMUSG00000038274	Fau	0.84	440	138	831	368	172	389.8	277.711	36.2	0.0928681
ENSMUSG00000038456	Dennd2a	0.84	28	7	2	2	2	8.2	11.2783	0.074	0.00902439
ENSMUSG00000038775	Vill	0.84	5	0.4	58	0.7	0.6	12.94	25.2626	0.246	0.0190108
ENSMUSG00000038822	Hace1	0.84	6	1	0.7	0.3	0.5	1.7	2.41764	0.04	0.0235294
ENSMUSG00000040189	Ccdc114	0.84	2	0.9	6	0.3	0.3	1.9	2.39479	1.39	0.731579
ENSMUSG00000040356	Skiv2l	0.84	61	19	66	40	13	39.8	23.9102	1.16	0.0291457
ENSMUSG00000040471	Ggt6	0.84	1	0.2	38	37	0.4	15.32	20.2527	0.406	0.0265013
ENSMUSG00000040848	Sft2d2	0.84	19	19	36	26	10	22	9.66954	0.666	0.0302727
ENSMUSG00000041650	Pcca	0.84	12	31	31	27	12	22.6	9.81326	56	2.47788
ENSMUSG00000041992	Rapgef5	0.84	22	9	4	1	0.7	7.34	8.84749	0.099	0.0134877
ENSMUSG00000042211	Fbxo38	0.84	22	11	13	11	9	13.2	5.11859	13.8	1.04545
ENSMUSG00000042249	Grk3	0.84	38	8	2	1	3	10.4	15.6621	1.35	0.129808
ENSMUSG00000042626	Shc1	0.84	12	22	32	40	11	23.4	12.6016	42	1.79487
ENSMUSG00000043635	Adamts3	0.84	8	2	0.4	0.1	0.5	2.2	3.32491	0.175	0.0795455
ENSMUSG00000043719	Col6a6	0.84	0.4	3	0.9	0.1	2	1.28	1.20291	0.203	0.158594
ENSMUSG00000044033	Ccdc141	0.84	4	35	6	2	0.6	9.52	14.3893	0.524	0.055042
ENSMUSG00000044337	Ackr3	0.84	8	49	40	0.5	11	21.7	21.3998	0.209	0.00963134
ENSMUSG00000044465	Fam160a2	0.84	23	7	7	5	3	9	8	0.258	0.0286667
ENSMUSG00000044475	Ascc1	0.84	25	23	90	14	18	34	31.5991	0.402	0.0118235
ENSMUSG00000044927	H1fx	0.84	118	4	6	1	1	26	51.4733	9.33	0.358846
ENSMUSG00000045482	Trrap	0.84	41	12	8	6	5	14.4	15.1096	7.78	0.540278
ENSMUSG00000045822	Zswim3	0.84	15	4	0.9	1	1	4.38	6.08046	0.112	0.0255708
ENSMUSG00000046541	Zfp526	0.84	12	8	13	3	5	8.2	4.32435	0.03	0.00365854
ENSMUSG00000047371	Zfp768	0.84	32	59	48	28	32	39.8	13.1985	0.202	0.00507538
ENSMUSG00000047832	Cdca4	0.84	8	6	7	4	2	5.4	2.40832	0.111	0.0205556
ENSMUSG00000048922	Cdca2	0.84	0.1	0.1	0.1	0.1	0.1	0.1	0	0.854	8.54
ENSMUSG00000050270	Tmem220	0.84	1	2	9	15	1	5.6	6.22896	0.017	0.00303571
ENSMUSG00000052105	Mtcl1	0.84	50	2	4	0.2	1	11.44	21.6025	7.29	0.637238
ENSMUSG00000052331	Ankrd44	0.84	2	2	1	0.6	1	1.32	0.641872	0.534	0.404545
ENSMUSG00000052942	Glis3	0.84	2	0.4	14	0.2	0.1	3.34	6.00899	0.08	0.0239521
ENSMUSG00000053293	Pom121	0.84	73	21	14	11	9	25.6	26.8849	1.61	0.0628906
ENSMUSG00000053754	Chd8	0.84	21	7	6	4	5	8.6	7.0214	1.05	0.122093
ENSMUSG00000054517	Trim65	0.84	5	8	5	5	5	5.6	1.34164	0.141	0.0251786
ENSMUSG00000055296	Tmem245	0.84	13	20	8	5	4	10	6.59545	0.513	0.0513
ENSMUSG00000056383	AI987944	0.84	7	3	4	5	3	4.4	1.67332	0.059	0.0134091
ENSMUSG00000057134	Ado	0.84	46	17	9	11	12	19	15.3786	67.4	3.54737
ENSMUSG00000057506	Bloc1s2	0.84	31	11	26	14	8	18	9.97497	46	2.55556
ENSMUSG00000058690	Ccser2	0.84	29	48	20	8	17	24.4	15.1756	0.062	0.00254098
ENSMUSG00000061175	Fnip2	0.84	9	6	14	7	1	7.4	4.72229	0.185	0.025
ENSMUSG00000061411	Nol4l	0.84	28	2	6	0.6	0.3	7.38	11.7487	0.524	0.0710027
ENSMUSG00000061559	Wdr61	0.84	8	4	12	11	3	7.6	4.03733	256	33.6842
ENSMUSG00000063145	Bbs5	0.84	12	2	2	1	1	3.6	4.72229	0.066	0.0183333
ENSMUSG00000069089	Cdk7	0.84	16	7	8	4	3	7.6	5.12835	3.21	0.422368
ENSMUSG00000071076	Jund	0.84	226	79	87	59	20	94.2	78.1006	1.63	0.0173036
ENSMUSG00000071655	Ubxn1	0.84	179	91	275	178	214	187.4	66.7705	330	1.76094
ENSMUSG00000072849	Serpina1e	0.84	4	67	160	12962	27	2644	5768.24	516	0.195159
ENSMUSG00000074282	Zfp94	0.84	8	1	3	0.7	1	2.74	3.08026	0.033	0.0120438
ENSMUSG00000074818	Pdzd7	0.84	5	3	2	0.3	11	4.26	4.13376	0.404	0.0948357
ENSMUSG00000075376	Rc3h2	0.84	17	11	2	3	6	7.8	6.22093	0.12	0.0153846
ENSMUSG00000076432	Ywhaq	0.84	224	35	58	42	9	73.6	85.9145	207	2.8125
ENSMUSG00000078773	Rad54b	0.84	0.7	0.1	0.2	0.1	0.1	0.24	0.260768	0.215	0.895833
ENSMUSG00000000159	Igsf5	0.83	0.3	0.1	30	14	0.1	8.9	13.2293	0.106	0.0119101
ENSMUSG00000000486	2001-09-01	0.83	1	3	1	0.8	2	1.56	0.931665	39.4	25.2564
ENSMUSG00000001942	Siae	0.83	21	14	13	22	3	14.6	7.63544	13.9	0.952055
ENSMUSG00000002280	Narfl	0.83	24	19	33	15	16	21.4	7.36885	19.3	0.901869
ENSMUSG00000003378	Grik5	0.83	306	7	19	5	3	68	133.192	0.764	0.0112353
ENSMUSG00000004071	Cdip1	0.83	160	45	33	34	31	60.6	55.8328	2.26	0.0372937
ENSMUSG00000005705	Agrp	0.83	2	0.9	3	0.2	0.7	1.36	1.12827	0	0
ENSMUSG00000007783	Cpt1c	0.83	218	5	4	0.4	2	45.88	96.2345	0.16	0.00348736
ENSMUSG00000014959	Gorasp2	0.83	100	56	38	84	26	60.8	30.9386	122	2.00658
ENSMUSG00000015243	Abca1	0.83	12	11	5	46	4	15.6	17.358	0.097	0.00621795
ENSMUSG00000015468	Notch4	0.83	6	19	12	1	4	8.4	7.1624	0.003	0.000357143
ENSMUSG00000018398	2008-09-01	0.83	140	29	9	2	6	37.2	58.4012	29.4	0.790323
ENSMUSG00000019518	Ap4m1	0.83	13	4	8	5	4	6.8	3.83406	0.954	0.140294
ENSMUSG00000019975	Ikbip	0.83	4	4	5	1	1	3	1.87083	0.864	0.288
ENSMUSG00000020792	Exoc7	0.83	63	25	28	19	81	43.2	27.2433	12.2	0.282407
ENSMUSG00000020863	Luc7l3	0.83	41	13	10	8	9	16.2	13.9893	76.9	4.74691
ENSMUSG00000021265	Slc25a29	0.83	24	14	8	2	6	10.8	8.5557	3.9	0.361111
ENSMUSG00000021356	Irf4	0.83	0.3	3	2	0.2	1	1.3	1.19164	1.35	1.03846
ENSMUSG00000021514	Zfp369	0.83	8	3	2	2	1	3.2	2.77489	0.006	0.001875
ENSMUSG00000021536	Adcy2	0.83	101	0.2	0.3	0.1	23	24.92	43.6609	0.477	0.0191413
ENSMUSG00000021947	Cryl1	0.83	20	6	479	21	3	105.8	208.781	5.23	0.0494329
ENSMUSG00000022089	Bin3	0.83	16	5	23	9	5	11.6	7.79744	0.547	0.0471552
ENSMUSG00000022186	Oxct1	0.83	125	574	430	2	109	248	242.057	540	2.17742
ENSMUSG00000022756	Slc7a4	0.83	70	1	2	0.4	0.7	14.82	30.8524	0.243	0.0163968
ENSMUSG00000023272	Creld2	0.83	35	19	32	117	8	42.2	43.1822	208	4.92891
ENSMUSG00000024039	Cbs	0.83	46	2	165	690	0.8	180.76	292.436	25.9	0.143284
ENSMUSG00000024048	Myl12a	0.83	18	210	82	30	45	77	78.1473	105	1.36364
ENSMUSG00000024054	Smchd1	0.83	4	4	1	1	0.9	2.18	1.66193	14.4	6.6055
ENSMUSG00000024112	Cacna1h	0.83	39	18	3	0.1	0.7	12.16	16.6971	0.141	0.0115954
ENSMUSG00000024335	Brd2	0.83	114	36	52	44	23	53.8	35.3157	7.07	0.131413
ENSMUSG00000024462	Gabbr1	0.83	469	7	12	0.8	3	98.36	207.238	0.368	0.00374136
ENSMUSG00000024793	Tnfrsf25	0.83	12	4	4	0.4	2	4.48	4.46677	0.705	0.157366
ENSMUSG00000025176	Hoga1	0.83	0.9	0.3	149	61	1	42.44	65.0349	44.1	1.03911
ENSMUSG00000025235	Bbs4	0.83	45	2	5	3	3	11.6	18.7029	0.007	0.000603448
ENSMUSG00000025384	Faap100	0.83	22	17	19	6	13	15.4	6.1887	0.087	0.00564935
ENSMUSG00000025782	Taf3	0.83	14	7	3	2	4	6	4.84768	2.25	0.375
ENSMUSG00000026192	Atic	0.83	14	9	8	11	7	9.8	2.77489	235	23.9796
ENSMUSG00000026197	Zfand2b	0.83	25	8	34	33	9	21.8	12.6372	38.9	1.7844
ENSMUSG00000026589	Sec16b	0.83	0.8	1	2	47	1	10.36	20.4878	0.069	0.00666023
ENSMUSG00000026803	Ttf1	0.83	6	3	3	4	2	3.6	1.51658	22.4	6.22222
ENSMUSG00000026887	Mrrf	0.83	15	25	21	14	8	16.6	6.58027	34.8	2.09639
ENSMUSG00000026942	Traf2	0.83	6	7	7	5	6	6.2	0.83666	0.221	0.0356452
ENSMUSG00000026986	Hnmt	0.83	10	4	4	9	1	5.6	3.78153	1.21	0.216071
ENSMUSG00000027276	Jag1	0.83	6	8	7	2	2	5	2.82843	0.067	0.0134
ENSMUSG00000027293	Ehd4	0.83	17	326	29	7	14	78.6	138.529	19.1	0.243003
ENSMUSG00000027536	Chmp4c	0.83	0.3	6	3	0.6	0.3	2.04	2.48656	0.342	0.167647
ENSMUSG00000027828	Ssr3	0.83	56	68	50	122	41	67.4	32.0593	29.2	0.433234
ENSMUSG00000027900	Dram2	0.83	12	29	23	21	13	19.6	7.12741	0.382	0.0194898
ENSMUSG00000028093	Acp6	0.83	5	7	16	9	5	8.4	4.5607	104	12.381
ENSMUSG00000028114	Mettl14	0.83	7	6	3	2	2	4	2.34521	0.341	0.08525
ENSMUSG00000028179	Cth	0.83	5	2	121	295	1	84.8	128.2	139	1.63915
ENSMUSG00000028293	Slc35a1	0.83	10	9	18	13	6	11.2	4.54973	0.492	0.0439286
ENSMUSG00000028582	Cc2d1b	0.83	19	8	19	7	9	12.4	6.0663	33.3	2.68548
ENSMUSG00000028669	Pithd1	0.83	66	9	16	14	16	24.2	23.5415	4.32	0.178512
ENSMUSG00000028700	Pomgnt1	0.83	47	21	21	10	22	24.2	13.6638	0.86	0.0355372
ENSMUSG00000028713	Cyp4b1	0.83	0.9	36	1981	11	4	406.58	880.236	12.6	0.0309902
ENSMUSG00000028820	Sfpq	0.83	96	57	29	29	16	45.4	32.0047	274	6.03524
ENSMUSG00000028837	Psmb2	0.83	87	91	146	82	63	93.8	31.0918	39.8	0.424307
ENSMUSG00000029082	Bst1	0.83	0.6	2	6	0.4	0.2	1.84	2.43064	1.92	1.04348
ENSMUSG00000029084	Cd38	0.83	7	11	3	6	2	5.8	3.56371	2.18	0.375862
ENSMUSG00000029123	Stk32b	0.83	7	0.8	13	0.1	0.1	4.2	5.71095	0.392	0.0933333
ENSMUSG00000029614	Rpl6	0.83	133	78	157	107	57	106.4	40.3584	644	6.05263
ENSMUSG00000029647	Pan3	0.83	22	11	10	5	3	10.2	7.39594	19.4	1.90196
ENSMUSG00000030004	Nat8	0.83	3	0.1	290	6	0.1	59.84	128.687	0.557	0.00930816
ENSMUSG00000030224	Strap	0.83	60	47	27	41	32	41.4	12.973	224	5.41063
ENSMUSG00000030678	Maz	0.83	491	101	125	95	92	180.8	173.891	2.94	0.0162611
ENSMUSG00000030681	Mvp	0.83	16	45	61	40	19	36.2	18.7803	62.4	1.72376
ENSMUSG00000030731	Syt3	0.83	92	2	10	4	3	22.2	39.1433	0.86	0.0387387
ENSMUSG00000030761	Myo7a	0.83	13	5	17	5	2	8.4	6.30872	0.627	0.0746429
ENSMUSG00000031068	Glrx3	0.83	87	73	48	54	69	66.2	15.5467	884	13.3535
ENSMUSG00000031842	Pde4c	0.83	2	6	83	7	2	20	35.2916	0.74	0.037
ENSMUSG00000031860	Pbx4	0.83	12	0.3	1	0.5	0.1	2.78	5.16498	0.158	0.0568345
ENSMUSG00000032171	Pin1	0.83	43	10	17	7	12	17.8	14.5499	366	20.5618
ENSMUSG00000032309	Fbxo22	0.83	31	21	32	38	10	26.4	11.0136	40.3	1.52652
ENSMUSG00000032527	Pccb	0.83	78	113	246	196	51	136.8	81.8761	53.5	0.391082
ENSMUSG00000032551	1110059G10Rik	0.83	6	3	3	3	2	3.4	1.51658	1.25	0.367647
ENSMUSG00000032560	Dnajc13	0.83	12	11	17	6	5	10.2	4.86826	3.6	0.352941
ENSMUSG00000032637	Atxn2l	0.83	169	59	74	41	27	74	56.0089	90.7	1.22568
ENSMUSG00000032826	Ank2	0.83	72	19	0.8	0.3	3	19.02	30.602	11.5	0.604627
ENSMUSG00000033159	Cnppd1	0.83	21	11	44	20	8	20.8	14.1315	1.48	0.0711538
ENSMUSG00000033352	Map2k4	0.83	97	30	11	18	23	35.8	34.9099	34	0.949721
ENSMUSG00000033701	Acbd6	0.83	20	7	9	7	5	9.6	5.98331	1.03	0.107292
ENSMUSG00000033863	Klf9	0.83	119	65	45	43	34	61.2	34.2374	0.3	0.00490196
ENSMUSG00000034413	Neurl1b	0.83	50	6	14	0.6	2	14.52	20.5074	0.842	0.057989
ENSMUSG00000034973	Dopey1	0.83	6	3	2	2	1	2.8	1.92354	0.044	0.0157143
ENSMUSG00000035027	Map2k2	0.83	131	65	79	115	84	94.8	27.2617	179	1.88819
ENSMUSG00000035885	Cox8a	0.83	1276	229	3191	441	96	1046.6	1283.54	28.9	0.0276132
ENSMUSG00000036067	Slc2a6	0.83	41	0.4	1	0.4	0.4	8.64	18.0917	0.49	0.056713
ENSMUSG00000036435	Exoc1	0.83	14	5	4	2	2	5.4	4.97996	2.9	0.537037
ENSMUSG00000036552	Ermard	0.83	5	3	6	2	1	3.4	2.07364	1.41	0.414706
ENSMUSG00000036596	Cpz	0.83	1	2	1	1	0.9	1.18	0.460435	0.005	0.00423729
ENSMUSG00000036737	Oxsr1	0.83	32	30	16	13	35	25.2	9.98499	117	4.64286
ENSMUSG00000036782	Klhl13	0.83	23	12	2	3	2	8.4	9.1815	1.52	0.180952
ENSMUSG00000037251	Pomk	0.83	31	8	8	6	7	12	10.6536	0.036	0.003
ENSMUSG00000037260	Hgsnat	0.83	51	18	36	33	14	30.4	14.8762	0.383	0.0125987
ENSMUSG00000037287	Tbcel	0.83	29	10	27	30	5	20.2	11.7771	2.35	0.116337
ENSMUSG00000037406	Htra4	0.83	0.6	3	0.5	0.6	3	1.54	1.33342	0.416	0.27013
ENSMUSG00000037465	Klf10	0.83	28	13	9	16	8	14.8	8.04363	0.742	0.0501351
ENSMUSG00000038126	Mphosph9	0.83	10	3	2	0.9	1	3.38	3.79763	0.074	0.0218935
ENSMUSG00000038167	Plekhg6	0.83	2	2	8	21	0.5	6.7	8.49706	0.004	0.000597015
ENSMUSG00000038811	Gngt2	0.83	2	5	6	5	3	4.2	1.64317	1.71	0.407143
ENSMUSG00000039099	Wdr93	0.83	0.6	0.3	1	0.7	0.5	0.62	0.258844	0.212	0.341935
ENSMUSG00000039117	Taf4	0.83	20	18	12	7	4	12.2	6.87023	3.66	0.3
ENSMUSG00000039485	Tspyl4	0.83	354	11	7	1	0.6	74.72	156.183	1.15	0.0153908
ENSMUSG00000039621	Prex1	0.83	91	5	4	2	2	20.8	39.2645	0.437	0.0210096
ENSMUSG00000039697	Ncoa7	0.83	32	2	12	0.1	0.6	9.34	13.5664	0.204	0.0218415
ENSMUSG00000039936	Pik3cd	0.83	24	3	2	2	5	7.2	9.47101	0.547	0.0759722
ENSMUSG00000040236	Trappc5	0.83	44	19	39	17	26	29	12.0208	47.8	1.64828
ENSMUSG00000040390	Map3k10	0.83	362	22	19	12	35	90	152.281	0.157	0.00174444
ENSMUSG00000040433	Zbtb38	0.83	11	10	3	3	5	6.4	3.84708	0.07	0.0109375
ENSMUSG00000041353	Tmem29	0.83	3	0.3	3	1	0.6	1.58	1.31985	0	0
ENSMUSG00000041762	Gpr155	0.83	28	7	2	11	2	10	10.7471	0.009	0.0009
ENSMUSG00000041939	Mvk	0.83	27	5	14	29	6	16.2	11.3446	1.85	0.114198
ENSMUSG00000042474	Fcmr	0.83	0.4	3	1	0.5	0.1	1	1.16404	0.321	0.321
ENSMUSG00000042569	Dhrs7b	0.83	12	8	20	10	12	12.4	4.5607	10.2	0.822581
ENSMUSG00000042726	Trafd1	0.83	42	30	17	25	18	26.4	10.2127	0.866	0.032803
ENSMUSG00000042810	Krba1	0.83	22	10	8	4	15	11.8	6.94262	0.341	0.0288983
ENSMUSG00000043190	Rfesd	0.83	8	2	5	5	4	4.8	2.16795	1.13	0.235417
ENSMUSG00000043943	Naalad2	0.83	0.6	4	0.3	0.5	0.8	1.24	1.55338	0.561	0.452419
ENSMUSG00000045598	Zfp553	0.83	30	9	11	6	4	12	10.4163	16.9	1.40833
ENSMUSG00000045629	Sh3tc2	0.83	4	4	19	0.5	0.4	5.58	7.70922	0.02	0.00358423
ENSMUSG00000045763	Basp1	0.83	609	2	4	0.8	1	123.36	271.484	263	2.13197
ENSMUSG00000046010	Zfp830	0.83	11	10	23	7	8	11.8	6.45755	51.1	4.33051
ENSMUSG00000046532	Ar	0.83	8	2	7	0.9	10	5.58	3.94107	4.92	0.88172
ENSMUSG00000047033	Pcdhb15	0.83	4	0.3	0.1	0.1	0.3	0.96	1.70235	0.009	0.009375
ENSMUSG00000047963	Stbd1	0.83	0.3	13	15	41	39	21.66	17.6799	10.1	0.466297
ENSMUSG00000048000	Gigyf2	0.83	16	6	11	6	7	9.2	4.32435	28.7	3.11957
ENSMUSG00000049723	Mmp12	0.83	0.2	0.3	0.8	0.4	0.2	0.38	0.248998	1.69	4.44737
ENSMUSG00000050103	Agmo	0.83	1	0.9	0.6	15	0.5	3.6	6.37613	0.702	0.195
ENSMUSG00000050541	Adra1b	0.83	47	56	4	81	0.4	37.68	34.7248	0.551	0.0146231
ENSMUSG00000050708	Ftl1	0.83	451	289	4800	3787	214	1908.2	2208.39	301	0.15774
ENSMUSG00000051790	Nlgn2	0.83	330	10	6	1	3	70	145.384	1.5	0.0214286
ENSMUSG00000052033	Pfdn4	0.83	5	3	4	2	2	3.2	1.30384	20.4	6.375
ENSMUSG00000053553	3110082I17Rik	0.83	7	1	3	7	3	4.2	2.68328	57.8	13.7619
ENSMUSG00000055491	Pprc1	0.83	17	13	4	8	7	9.8	5.1672	1.15	0.117347
ENSMUSG00000057123	Gja5	0.83	1	11	4	0.5	2	3.7	4.29535	0.015	0.00405405
ENSMUSG00000057143	Trim12c	0.83	4	4	5	4	2	3.8	1.09545	0.11	0.0289474
ENSMUSG00000057335	Cep170	0.83	12	3	0.4	0.7	1	3.42	4.90326	1.56	0.45614
ENSMUSG00000058587	Tmod3	0.83	22	22	15	9	5	14.6	7.63544	144	9.86301
ENSMUSG00000061878	Sphk1	0.83	5	1	5	0.2	0.5	2.34	2.44499	0.104	0.0444444
ENSMUSG00000062960	Kdr	0.83	8	84	17	9	7	25	33.219	0.182	0.00728
ENSMUSG00000063160	Numbl	0.83	74	3	2	0.4	2	16.28	32.2799	3.81	0.234029
ENSMUSG00000063410	Stk24	0.83	53	59	29	17	13	34.2	20.8614	7.66	0.223977
ENSMUSG00000068264	Ap5s1	0.83	46	44	39	28	18	35	11.7898	0.454	0.0129714
ENSMUSG00000069892	9930111J21Rik2	0.83	0.6	3	1	1	1	1.32	0.954987	0.016	0.0121212
ENSMUSG00000071253	Slc25a16	0.83	16	12	27	22	5	16.4	8.56154	0.889	0.0542073
ENSMUSG00000074749	Kiz	0.83	17	31	16	9	14	17.4	8.20366	0.709	0.0407471
ENSMUSG00000074807	Gm10762	0.83	3	5	6	3	10	5.4	2.88097	7.32	1.35556
ENSMUSG00000075324	Fign	0.83	3	6	0.9	1	0.5	2.28	2.29499	0.081	0.0355263
ENSMUSG00000078870	Gm14410	0.83	1	0.5	1	0.3	0.1	0.58	0.408656	0.335	0.577586
ENSMUSG00000079555	Haus3	0.83	7	5	2	2	2	3.6	2.30217	38.5	10.6944
ENSMUSG00000001403	Ube2c	0.82	0.1	2	2	0.5	16	4.12	6.69679	22.8	5.53398
ENSMUSG00000001508	Sgca	0.82	0.6	156	0.1	0.3	157	62.8	85.5369	0.315	0.00501592
ENSMUSG00000001627	Ifrd1	0.82	9	11	3	5	8	7.2	3.19374	3.43	0.476389
ENSMUSG00000002820	Atg4d	0.82	50	45	50	31	34	42	8.97218	0.301	0.00716667
ENSMUSG00000002833	Hdgfl2	0.82	127	56	54	38	30	61	38.4708	81.5	1.33607
ENSMUSG00000002957	Ap2a2	0.82	242	66	131	82	44	113	78.8923	83.4	0.738053
ENSMUSG00000003559	As3mt	0.82	19	50	58	62	16	41	21.9089	3.57	0.0870732
ENSMUSG00000004530	Coro1c	0.82	44	11	19	6	3	16.6	16.4712	48.6	2.92771
ENSMUSG00000006390	Elovl1	0.82	31	17	132	52	6	47.6	50.2125	5.46	0.114706
ENSMUSG00000006519	Cyba	0.82	29	51	1495	21	14	322	655.874	4.9	0.0152174
ENSMUSG00000006585	Cdt1	0.82	5	3	8	2	0.4	3.68	2.93462	2.42	0.657609
ENSMUSG00000007036	Abhd16a	0.82	100	33	63	28	46	54	29.0603	6.35	0.117593
ENSMUSG00000008333	Snrpb2	0.82	11	5	8	4	4	6.4	3.04959	249	38.9062
ENSMUSG00000009687	Fxyd5	0.82	9	8	7	1	3	5.6	3.43511	5.04	0.9
ENSMUSG00000012848	Rps5	0.82	167	101	360	218	214	212	95.2497	254	1.19811
ENSMUSG00000015095	Fbxw5	0.82	139	87	89	48	55	83.6	36.0389	0.006	7.17703e-05
ENSMUSG00000019080	Mfsd3	0.82	6	6	17	7	8	8.8	4.65833	0.001	0.000113636
ENSMUSG00000019564	Arid3a	0.82	5	1	5	1	2	2.8	2.04939	2.4	0.857143
ENSMUSG00000019818	Cd164	0.82	30	69	80	121	31	66.2	37.917	1.33	0.0200906
ENSMUSG00000019873	Reep3	0.82	16	18	18	30	3	17	9.59166	3.74	0.22
ENSMUSG00000019971	Cep290	0.82	2	1	1	0.4	0.4	0.96	0.654217	0.205	0.213542
ENSMUSG00000020023	Tmcc3	0.82	20	15	4	3	9	10.2	7.25948	0.86	0.0843137
ENSMUSG00000020160	Meis1	0.82	4	7	2	1	0.9	2.98	2.56944	0.989	0.331879
ENSMUSG00000020271	Fbxw11	0.82	101	31	46	17	22	43.4	34.0338	3.26	0.0751152
ENSMUSG00000020311	Erlec1	0.82	20	26	15	12	10	16.6	6.46529	1.98	0.119277
ENSMUSG00000020832	Eral1	0.82	35	33	29	27	23	29.4	4.77493	0.936	0.0318367
ENSMUSG00000020952	Scfd1	0.82	15	12	16	35	5	16.6	11.149	49.8	3
ENSMUSG00000021213	Akr1c13	0.82	0.4	1	8	84	0.3	18.74	36.6241	49	2.61473
ENSMUSG00000021624	Cd180	0.82	2	1	0.3	0.7	0.1	0.82	0.746324	0.714	0.870732
ENSMUSG00000021807	Rtraf	0.82	48	50	85	48	59	58	15.7639	167	2.87931
ENSMUSG00000022340	Sybu	0.82	69	4	0.4	1	0.5	14.98	30.2341	0.076	0.00507343
ENSMUSG00000022365	Derl1	0.82	54	44	83	83	30	58.8	23.6791	3.79	0.0644558
ENSMUSG00000022664	Slc35a5	0.82	9	3	5	3	0.5	4.1	3.17017	0.19	0.0463415
ENSMUSG00000022855	Senp2	0.82	55	12	13	14	9	20.6	19.321	21.7	1.0534
ENSMUSG00000023017	Asic1	0.82	106	5	4	2	0.8	23.56	46.1147	0.046	0.00195246
ENSMUSG00000023021	Cers5	0.82	30	15	18	1	3	13.4	11.8448	1.1	0.0820896
ENSMUSG00000023348	Trip6	0.82	14	15	69	14	4	23.2	25.9942	2	0.0862069
ENSMUSG00000023923	Tbc1d5	0.82	30	21	10	8	5	14.8	10.4259	0.544	0.0367568
ENSMUSG00000024036	Slc37a1	0.82	6	10	3	6	0.4	5.08	3.60999	0.568	0.111811
ENSMUSG00000024766	Lipo3	0.82	2	4	6	0.9	0.9	2.76	2.20975	0.034	0.0123188
ENSMUSG00000025212	Sfxn3	0.82	180	21	28	2	23	50.8	72.8951	23.6	0.464567
ENSMUSG00000025268	Maged2	0.82	40	12	18	3	6	15.8	14.7037	6.64	0.420253
ENSMUSG00000025351	Cd63	0.82	122	75	1577	5	143	384.4	668.785	3.23	0.00840271
ENSMUSG00000025993	Slc40a1	0.82	2	5	9	25	5	9.2	9.17606	0.599	0.0651087
ENSMUSG00000026173	Plcd4	0.82	8	0.2	1	0.1	34	8.66	14.5437	0.032	0.00369515
ENSMUSG00000027422	Rrbp1	0.82	32	48	71	121	16	57.6	40.8571	67.9	1.17882
ENSMUSG00000027472	Pdrg1	0.82	39	58	36	14	49	39.2	16.5439	117	2.98469
ENSMUSG00000027635	Dsn1	0.82	3	1	2	0.2	0.7	1.38	1.11893	0.941	0.681884
ENSMUSG00000027660	Skil	0.82	18	7	3	5	3	7.2	6.26099	0.211	0.0293056
ENSMUSG00000027835	Pdcd10	0.82	11	5	8	6	4	6.8	2.77489	43.1	6.33824
ENSMUSG00000028086	Fbxw7	0.82	57	20	3	3	6	17.8	23.0152	0	0
ENSMUSG00000028330	Ncbp1	0.82	31	15	16	14	11	17.4	7.82943	62.7	3.60345
ENSMUSG00000028430	Nol6	0.82	164	25	28	25	12	50.8	63.5822	34.3	0.675197
ENSMUSG00000028607	Cpt2	0.82	11	313	135	181	51	138.2	118.512	53.2	0.384949
ENSMUSG00000028614	Ndc1	0.82	14	13	4	4	3	7.6	5.41295	4.81	0.632895
ENSMUSG00000028656	Cap1	0.82	277	49	101	70	15	102.4	102.503	305	2.97852
ENSMUSG00000028850	Gpatch3	0.82	6	3	9	3	2	4.6	2.88097	0.768	0.166957
ENSMUSG00000029209	Gnpda2	0.82	2	1	1	0.2	0.1	0.86	0.766812	102	118.605
ENSMUSG00000029705	Cux1	0.82	22	21	23	4	9	15.8	8.70057	2.9	0.183544
ENSMUSG00000030168	Adipor2	0.82	36	43	33	194	49	71	69.0398	0.66	0.00929577
ENSMUSG00000030172	Erc1	0.82	22	17	6	9	9	12.6	6.65582	21	1.66667
ENSMUSG00000030203	Dusp16	0.82	7	9	7	12	6	8.2	2.38747	0.149	0.0181707
ENSMUSG00000030519	Apba2	0.82	191	0.5	0.1	0.3	0.2	38.42	85.2949	0.184	0.00478917
ENSMUSG00000030614	Tmem126b	0.82	10	8	14	5	9	9.2	3.27109	1.68	0.182609
ENSMUSG00000030815	Phkg2	0.82	30	7	12	8	3	12	10.5594	0.852	0.071
ENSMUSG00000031823	Zdhhc7	0.82	50	35	37	17	21	32	13.2665	0.323	0.0100938
ENSMUSG00000032353	Tmed3	0.82	22	13	44	19	8	21.2	13.8456	1.99	0.0938679
ENSMUSG00000032435	Dync1li1	0.82	102	65	37	16	27	49.4	34.5731	90.1	1.82389
ENSMUSG00000032649	Colgalt2	0.82	5	5	5	0.6	1	3.32	2.30478	0.066	0.0198795
ENSMUSG00000032897	Nfyc	0.82	38	43	54	18	21	34.8	15.1559	7.24	0.208046
ENSMUSG00000034101	Ctnnd1	0.82	10	8	13	9	5	9	2.91548	100	11.1111
ENSMUSG00000035125	Gcfc2	0.82	1	0.6	0.9	1	0.4	0.78	0.268328	0.24	0.307692
ENSMUSG00000037022	Mmaa	0.82	17	23	20	12	9	16.2	5.71839	3.9	0.240741
ENSMUSG00000037166	Ppp1r14a	0.82	52	5	7	7	2	14.6	21.0071	3.97	0.271918
ENSMUSG00000037455	Slc18b1	0.82	18	7	18	3	3	9.8	7.66159	0.004	0.000408163
ENSMUSG00000038422	Hdhd3	0.82	9	4	24	48	1	17.2	19.3572	46.3	2.69186
ENSMUSG00000038893	Fam117a	0.82	12	9	9	3	3	7.2	4.02492	0.16	0.0222222
ENSMUSG00000038909	Kat7	0.82	55	22	14	12	8	22.2	19.0316	52.2	2.35135
ENSMUSG00000038949	Cnst	0.82	20	21	5	3	11	12	8.30662	0.329	0.0274167
ENSMUSG00000039047	Pigk	0.82	16	5	8	5	4	7.6	4.9295	4.76	0.626316
ENSMUSG00000039050	Osbpl2	0.82	50	20	26	13	10	23.8	15.9123	0.466	0.0195798
ENSMUSG00000039307	Hexdc	0.82	23	7	10	4	5	9.8	7.72658	0.077	0.00785714
ENSMUSG00000039704	Lmbrd2	0.82	10	4	3	8	2	5.4	3.43511	0.865	0.160185
ENSMUSG00000039768	Dnajc11	0.82	21	15	16	15	8	15	4.63681	18.1	1.20667
ENSMUSG00000040040	Ift88	0.82	6	2	4	1	1	2.8	2.16795	0.097	0.0346429
ENSMUSG00000040857	Erf	0.82	86	33	51	36	6	42.4	29.2797	36.3	0.856132
ENSMUSG00000041231	Ublcp1	0.82	34	20	25	16	12	21.4	8.53229	73.5	3.43458
ENSMUSG00000041481	Serpina3g	0.82	2	2	2	5	0.1	2.22	1.75841	79.7	35.9009
ENSMUSG00000041548	Hspb8	0.82	38	521	11	304	313	237.4	213.071	115	0.484414
ENSMUSG00000041966	Dcaf17	0.82	3	2	2	2	1	2	0.707107	0.446	0.223
ENSMUSG00000042460	C1galt1	0.82	2	6	3	10	2	4.6	3.43511	0.527	0.114565
ENSMUSG00000042632	Pla2g6	0.82	20	8	19	23	13	16.6	6.02495	0.476	0.0286747
ENSMUSG00000042729	Wdr74	0.82	64	17	51	52	15	39.8	22.3316	2.21	0.0555276
ENSMUSG00000044519	Zfp488	0.82	12	5	9	7	5	7.6	2.96648	0.618	0.0813158
ENSMUSG00000046480	Scn4b	0.82	187	21	24	0.3	288	104.06	127.267	0.076	0.000730348
ENSMUSG00000046603	Tcaim	0.82	10	36	15	13	15	17.8	10.3779	0.068	0.00382022
ENSMUSG00000046756	Mrps7	0.82	64	51	100	69	52	67.2	19.8922	13.8	0.205357
ENSMUSG00000047714	Ppp1r2	0.82	56	42	18	10	24	30	18.7083	13.2	0.44
ENSMUSG00000048232	Fbxo10	0.82	61	17	16	0.7	2	19.34	24.4965	0.203	0.0104964
ENSMUSG00000048439	Nupl2	0.82	6	4	4	3	2	3.8	1.48324	0.514	0.135263
ENSMUSG00000051184	Zfp524	0.82	21	13	37	27	11	21.8	10.6395	2.25	0.103211
ENSMUSG00000051705	Senp8	0.82	2	3	2	1	2	2	0.707107	1.26	0.63
ENSMUSG00000053390	Zfp952	0.82	9	3	2	2	2	3.6	3.04959	0.018	0.005
ENSMUSG00000053835	H2-T24	0.82	6	11	6	4	3	6	3.08221	1.21	0.201667
ENSMUSG00000055745	Rtl6	0.82	89	10	8	0.1	4	22.22	37.5246	0.528	0.0237624
ENSMUSG00000056014	A430033K04Rik	0.82	6	3	3	2	1	3	1.87083	0.083	0.0276667
ENSMUSG00000056592	Zfp658	0.82	7	0.7	1	0.4	0.2	1.86	2.88929	0.102	0.0548387
ENSMUSG00000057103	Nat8f1	0.82	22	2	542	246	2	162.8	235.718	9.87	0.0606265
ENSMUSG00000057469	E2f6	0.82	31	74	15	11	77	41.6	31.8559	0.341	0.00819712
ENSMUSG00000059540	Tcea2	0.82	31	3	9	0.9	3	9.38	12.4588	2.9	0.309168
ENSMUSG00000060636	Rpl35a	0.82	41	23	120	39	35	51.6	38.869	553	10.7171
ENSMUSG00000063882	Uqcrh	0.82	184	400	497	172	231	296.8	144.36	244	0.822102
ENSMUSG00000067787	Blcap	0.82	79	34	24	15	17	33.8	26.3382	0	0
ENSMUSG00000068580	Zfyve19	0.82	13	3	20	8	6	10	6.67083	0.93	0.093
ENSMUSG00000069601	Ank3	0.82	41	8	6	0.7	6	12.34	16.2489	7.83	0.634522
ENSMUSG00000069899	Gm12166	0.82	3	2	6	3	0.6	2.92	1.98293	1.49	0.510274
ENSMUSG00000070520	Nsmce3	0.82	9	3	3	5	2	4.4	2.79285	1.82	0.413636
ENSMUSG00000073591	Pcdhb22	0.82	6	0.9	0.6	0.2	0.4	1.62	2.46211	0.131	0.0808642
ENSMUSG00000079435	Rpl36a	0.82	43	26	115	47	39	54	35	290	5.37037
ENSMUSG00000079808	ENSMUSG00000079808	0.82	2	0.2	0.3	0.4	0.9	0.76	0.74364	0.337	0.443421
ENSMUSG00000091803	Cox16	0.82	2	1	8	3	2	3.2	2.77489	3.37	1.05313
ENSMUSG00000002233	Rhoc	0.81	33	63	156	12	31	59	57.2145	81.6	1.38305
ENSMUSG00000002668	Dennd1c	0.81	4	4	8	5	1	4.4	2.50998	0.783	0.177955
ENSMUSG00000004591	Pkn2	0.81	5	7	2	5	3	4.4	1.94936	35.9	8.15909
ENSMUSG00000005107	Slc2a9	0.81	0.2	0.6	9	18	0.2	5.6	7.88416	0.428	0.0764286
ENSMUSG00000005936	Kctd20	0.81	57	27	22	19	27	30.4	15.2578	0.016	0.000526316
ENSMUSG00000006333	Rps9	0.81	115	99	300	109	105	145.6	86.509	249	1.71016
ENSMUSG00000007050	Lsm2	0.81	9	6	9	6	4	6.8	2.16795	413	60.7353
ENSMUSG00000009566	Fpgs	0.81	9	7	70	131	6	44.6	55.4103	0.236	0.00529148
ENSMUSG00000013787	Ehmt2	0.81	192	32	74	35	20	70.6	70.8294	4.2	0.0594901
ENSMUSG00000015889	Lta4h	0.81	51	27	33	36	14	32.2	13.4796	161	5
ENSMUSG00000018666	Cbx1	0.81	27	18	18	13	10	17.2	6.45755	65.2	3.7907
ENSMUSG00000020235	Fzr1	0.81	72	25	15	9	10	26.2	26.3761	0.084	0.00320611
ENSMUSG00000020272	Stk10	0.81	7	10	5	2	2	5.2	3.42053	1.9	0.365385
ENSMUSG00000020275	Rel	0.81	3	8	0.3	2	2	3.06	2.92711	0.915	0.29902
ENSMUSG00000020402	Vdac1	0.81	563	882	454	185	895	595.8	300.571	482	0.808996
ENSMUSG00000020770	Unk	0.81	29	10	11	6	4	12	9.92472	0.851	0.0709167
ENSMUSG00000020889	Nr1d1	0.81	183	131	92	39	89	106.8	53.6768	1.3	0.0121723
ENSMUSG00000021039	Snw1	0.81	44	21	21	17	22	25	10.7935	76.3	3.052
ENSMUSG00000021068	Nin	0.81	10	5	2	0.7	6	4.74	3.64527	0.086	0.0181435
ENSMUSG00000021703	Serinc5	0.81	54	14	5	19	1	18.6	21.0309	0.326	0.0175269
ENSMUSG00000021706	Zfyve16	0.81	3	5	3	1	1	2.6	1.67332	0.659	0.253462
ENSMUSG00000021751	Acox2	0.81	0.6	0.7	62	122	0.3	37.12	54.4047	22.1	0.595366
ENSMUSG00000022122	Ednrb	0.81	46	14	6	6	3	15	17.8045	0.144	0.0096
ENSMUSG00000022704	Qtrt2	0.81	9	5	4	2	3	4.6	2.70185	55.8	12.1304
ENSMUSG00000022749	Tbc1d23	0.81	23	11	7	5	5	10.2	7.56307	91.2	8.94118
ENSMUSG00000022987	Zfp641	0.81	5	4	8	0.2	8	5.04	3.2416	0.011	0.00218254
ENSMUSG00000023074	Mospd1	0.81	6	19	7	7	28	13.4	9.76217	2.71	0.202239
ENSMUSG00000023186	Vwa5a	0.81	6	16	12	10	5	9.8	4.49444	6.39	0.652041
ENSMUSG00000023909	Paqr4	0.81	142	33	5	1	5	37.2	59.9683	0.039	0.00104839
ENSMUSG00000024268	Celf4	0.81	346	0.3	0.9	0.2	0.1	69.5	154.569	1.51	0.0217266
ENSMUSG00000024537	Psmg2	0.81	30	28	22	14	19	22.6	6.54217	0.843	0.0373009
ENSMUSG00000025369	Smarcc2	0.81	309	64	74	65	36	109.6	112.376	41.6	0.379562
ENSMUSG00000025730	Rab40c	0.81	74	12	15	12	6	23.8	28.2524	0.158	0.00663866
ENSMUSG00000026348	Acmsd	0.81	0.2	0.1	103	30	0.3	26.72	44.5515	0.469	0.0175524
ENSMUSG00000026509	Capn2	0.81	40	33	28	15	16	26.4	10.8305	9.91	0.375379
ENSMUSG00000026675	Hsd17b7	0.81	14	16	5	32	2	13.8	11.7558	8.95	0.648551
ENSMUSG00000026753	Ppp6c	0.81	28	28	15	19	15	21	6.59545	9.31	0.443333
ENSMUSG00000027253	Lrp4	0.81	24	7	6	7	4	9.6	8.14248	0.22	0.0229167
ENSMUSG00000027324	Rpusd2	0.81	9	5	2	4	2	4.4	2.88097	47.1	10.7045
ENSMUSG00000027848	Olfml3	0.81	12	8	17	1	3	8.2	6.53452	1.29	0.157317
ENSMUSG00000027878	Notch2	0.81	13	12	12	16	4	11.4	4.44972	5.03	0.441228
ENSMUSG00000027978	Prss12	0.81	20	0.9	1	0.2	0.9	4.6	8.61481	1.91	0.415217
ENSMUSG00000028163	Nfkb1	0.81	6	12	8	6	4	7.2	3.03315	2.06	0.286111
ENSMUSG00000028300	C9orf72	0.81	13	11	4	5	4	7.4	4.27785	0.062	0.00837838
ENSMUSG00000028693	Nasp	0.81	5	4	4	3	2	3.6	1.14018	23.7	6.58333
ENSMUSG00000028771	Ptpn12	0.81	24	20	7	11	4	13.2	8.52643	21.8	1.65152
ENSMUSG00000028920	Fbxo42	0.81	35	13	8	7	7	14	12	0.1	0.00714286
ENSMUSG00000029004	Kmt2e	0.81	29	18	11	7	5	14	9.74679	0.223	0.0159286
ENSMUSG00000029038	Ssu72	0.81	30	11	23	21	12	19.4	7.95613	5.29	0.27268
ENSMUSG00000029299	Abcg3	0.81	0.2	0.5	0.3	0.5	0.1	0.32	0.178885	0.058	0.18125
ENSMUSG00000029373	Pf4	0.81	4	16	3	0.8	9	6.56	6.0719	33.1	5.04573
ENSMUSG00000029469	Ift81	0.81	8	10	3	0.7	0.5	4.44	4.33509	16	3.6036
ENSMUSG00000030045	Mrpl19	0.81	8	8	4	5	5	6	1.87083	4.93	0.821667
ENSMUSG00000030521	Mphosph10	0.81	6	4	4	5	5	4.8	0.83666	44.5	9.27083
ENSMUSG00000030788	Rnf141	0.81	24	11	7	17	5	12.8	7.75887	0.133	0.0103906
ENSMUSG00000030796	Tead2	0.81	3	5	1	0.5	1	2.1	1.88414	0.555	0.264286
ENSMUSG00000031072	Oraov1	0.81	8	7	8	6	4	6.6	1.67332	0.508	0.0769697
ENSMUSG00000031266	Gla	0.81	10	1	3	3	1	3.6	3.71484	45	12.5
ENSMUSG00000031343	Gabra3	0.81	52	2	2	0.7	0.4	11.42	22.6967	0.296	0.0259194
ENSMUSG00000031488	Rab11fip1	0.81	2	2	8	5	0.2	3.44	3.07701	33.8	9.82558
ENSMUSG00000032198	Dock6	0.81	16	33	20	11	8	17.6	9.76217	21	1.19318
ENSMUSG00000032243	Itga11	0.81	1	3	0.5	0.3	4	1.76	1.64712	0.504	0.286364
ENSMUSG00000032253	Phip	0.81	2	2	0.5	0.5	0.6	1.12	0.804363	1.03	0.919643
ENSMUSG00000032537	Ephb1	0.81	31	2	0.4	0.1	0.3	6.76	13.5718	0.717	0.106065
ENSMUSG00000033060	Lmo7	0.81	14	96	13	4	11	27.6	38.4357	2.41	0.0873188
ENSMUSG00000033128	Gga1	0.81	211	98	95	75	51	106	61.636	58.5	0.551887
ENSMUSG00000033147	Slc22a15	0.81	2	0.7	0.2	2	0.2	1.02	0.917606	0	0
ENSMUSG00000033902	Mapkbp1	0.81	32	7	4	3	5	10.2	12.276	0.103	0.010098
ENSMUSG00000033970	Rfc3	0.81	3	1	3	1	0.6	1.72	1.17983	111	64.5349
ENSMUSG00000034007	Scaper	0.81	17	8	5	2	2	6.8	6.22093	0.053	0.00779412
ENSMUSG00000034164	Emid1	0.81	8	1	12	0.2	6	5.44	4.92626	0.058	0.0106618
ENSMUSG00000034528	Hsd17b13	0.81	0.2	0.6	3	170	0.4	34.84	75.5653	43.2	1.23995
ENSMUSG00000035173	Ccdc186	0.81	16	12	4	4	7	8.6	5.27257	0.643	0.0747674
ENSMUSG00000036180	Gatad2a	0.81	39	27	59	37	17	35.8	15.6589	35.4	0.988827
ENSMUSG00000036555	Iqce	0.81	12	1	9	2	0.9	4.98	5.1674	0.031	0.0062249
ENSMUSG00000036565	Ttyh3	0.81	290	14	39	6	4	70.6	123.437	1.7	0.0240793
ENSMUSG00000037149	Ddx1	0.81	98	49	57	52	75	66.2	20.4377	136	2.05438
ENSMUSG00000037725	Ckap2	0.81	0.1	0.4	0.4	0.3	0.5	0.34	0.151658	33	97.0588
ENSMUSG00000037750	Fam222b	0.81	47	25	13	16	7	21.6	15.6141	0.107	0.0049537
ENSMUSG00000037784	Dzip1l	0.81	11	2	8	0.1	0.6	4.34	4.87832	0.04	0.00921659
ENSMUSG00000037798	Mat1a	0.81	1	4	10	2551	1	513.4	1139.06	31.8	0.06194
ENSMUSG00000037962	Rflna	0.81	0.7	0.5	3	0.3	1	1.1	1.09316	0.003	0.00272727
ENSMUSG00000038119	Cdon	0.81	7	10	2	0.6	5	4.92	3.78576	0.029	0.00589431
ENSMUSG00000038628	Polr3k	0.81	15	5	4	7	5	7.2	4.49444	76.2	10.5833
ENSMUSG00000038668	Lpar1	0.81	23	5	2	0.2	4	6.84	9.22106	0.575	0.0840643
ENSMUSG00000038831	Ralgps1	0.81	40	5	5	2	1	10.6	16.5318	0.262	0.024717
ENSMUSG00000039497	Dse	0.81	4	3	4	3	2	3.2	0.83666	0.012	0.00375
ENSMUSG00000039835	Nhsl1	0.81	12	8	4	3	2	5.8	4.14729	0.065	0.0112069
ENSMUSG00000039960	Rhou	0.81	47	6	6	51	23	26.6	21.6402	0.352	0.0132331
ENSMUSG00000040128	Pnrc1	0.81	43	58	42	71	29	48.6	16.1957	0.023	0.000473251
ENSMUSG00000040524	Zfp609	0.81	25	18	10	7	12	14.4	7.1624	0.404	0.0280556
ENSMUSG00000040795	Iqcc	0.81	6	4	8	2	4	4.8	2.28035	0.005	0.00104167
ENSMUSG00000041658	Rragb	0.81	61	2	1	0.5	0.8	13.06	26.8052	1.42	0.108729
ENSMUSG00000041769	Ppp2r2d	0.81	16	10	7	7	11	10.2	3.70135	55.6	5.45098
ENSMUSG00000042380	Smim12	0.81	85	39	65	24	27	48	26.2488	5.25	0.109375
ENSMUSG00000042473	Tbc1d8b	0.81	3	3	2	8	0.7	3.34	2.77092	0.351	0.10509
ENSMUSG00000043282	Teddm1b	0.81	0.2	0.3	0.3	0.1	0.5	0.28	0.148324	0.303	1.08214
ENSMUSG00000043631	Ecm2	0.81	4	14	2	0.8	5	5.16	5.20845	0.087	0.0168605
ENSMUSG00000044791	Setd2	0.81	17	10	9	7	5	9.6	4.5607	0.478	0.0497917
ENSMUSG00000045140	Pigw	0.81	3	2	1	3	1	2	1	0.624	0.312
ENSMUSG00000046058	Eid2	0.81	61	9	10	0.8	5	17.16	24.7756	0.156	0.00909091
ENSMUSG00000046556	Zfp319	0.81	31	11	7	4	3	11.2	11.4978	1.06	0.0946429
ENSMUSG00000046792	Zfp787	0.81	36	30	53	21	26	33.2	12.3572	1.78	0.0536145
ENSMUSG00000047248	C2cd3	0.81	12	4	6	2	2	5.2	4.14729	0.518	0.0996154
ENSMUSG00000047388	Atmin	0.81	72	16	14	4	18	24.8	26.9295	0.982	0.0395968
ENSMUSG00000047466	8030462N17Rik	0.81	12	22	5	4	8	10.2	7.29383	2.19	0.214706
ENSMUSG00000047694	Yipf6	0.81	11	7	6	7	2	6.6	3.20936	0.565	0.0856061
ENSMUSG00000047798	Cd300lf	0.81	0.3	0.3	0.1	0.7	0.1	0.3	0.244949	0.182	0.606667
ENSMUSG00000049871	Nlrc3	0.81	1	2	1	0.4	1	1.08	0.576194	0.056	0.0518519
ENSMUSG00000050503	Fbxl22	0.81	0.8	31	0.1	0.8	2	6.94	13.4673	0.235	0.0338617
ENSMUSG00000051817	Sox12	0.81	33	20	14	4	0.9	14.38	12.9218	0.008	0.000556328
ENSMUSG00000052013	Btla	0.81	0.4	0.7	0.6	0.1	0.1	0.38	0.277489	0.157	0.413158
ENSMUSG00000052085	Dock8	0.81	3	9	14	12	0.7	7.74	5.72171	0.579	0.0748062
ENSMUSG00000052656	Rnf103	0.81	22	11	10	31	5	15.8	10.5214	0.156	0.00987342
ENSMUSG00000052906	Ubxn8	0.81	13	5	19	16	2	11	7.24569	1.71	0.155455
ENSMUSG00000052957	Gas1	0.81	16	28	38	11	10	20.6	12.0748	0.837	0.0406311
ENSMUSG00000053070	Cfap300	0.81	7	1	2	0.3	0.4	2.14	2.79964	0.284	0.13271
ENSMUSG00000053646	Plxnb1	0.81	61	26	21	25	0.8	26.76	21.6976	0.321	0.0119955
ENSMUSG00000054404	Slfn5	0.81	3	30	7	3	7	10	11.3578	0.339	0.0339
ENSMUSG00000054814	Usp46	0.81	48	13	8	4	3	15.2	18.7537	0.357	0.0234868
ENSMUSG00000055116	Arntl	0.81	39	18	9	13	11	18	12.2066	0.778	0.0432222
ENSMUSG00000057265	Bbof1	0.81	3	2	2	0.6	1	1.72	0.944458	0.546	0.317442
ENSMUSG00000057409	Zfp53	0.81	2	2	2	2	1	1.8	0.447214	0.378	0.21
ENSMUSG00000057788	Ddx49	0.81	22	9	16	13	9	13.8	5.44977	27.8	2.01449
ENSMUSG00000058260	Serpina9	0.81	6	0.1	0.2	3	0.1	1.88	2.61668	0.201	0.106915
ENSMUSG00000058301	Upf1	0.81	101	58	53	61	26	59.8	26.8831	93.6	1.56522
ENSMUSG00000058620	Adra2b	0.81	1	1	70	2	0.6	14.92	30.795	0.555	0.0371984
ENSMUSG00000059423	Zfp933	0.81	11	5	4	3	4	5.4	3.20936	0.087	0.0161111
ENSMUSG00000059436	Max	0.81	104	56	33	23	22	47.6	34.37	5.9	0.12395
ENSMUSG00000061723	Tnnt3	0.81	0.4	4	1	16	19627	3929.68	8775.07	129	0.0328271
ENSMUSG00000063229	Ldha	0.81	283	415	429	664	1865	731.2	648.5	1239	1.69447
ENSMUSG00000063785	Utp14a	0.81	8	6	4	6	3	5.4	1.94936	38.4	7.11111
ENSMUSG00000066760	Psg16	0.81	4	4	3	0.9	5	3.38	1.55628	1.46	0.431953
ENSMUSG00000068740	Celsr2	0.81	135	4	33	0.1	3	35.02	57.4609	0.41	0.0117076
ENSMUSG00000068882	Ssb	0.81	52	30	23	27	16	29.6	13.5757	235	7.93919
ENSMUSG00000074272	Ceacam1	0.81	5	11	18	94	2	26	38.5032	5.97	0.229615
ENSMUSG00000074796	Slc4a11	0.81	3	0.1	14	0.1	0.2	3.48	6.01057	0.125	0.0359195
ENSMUSG00000074811	Hps6	0.81	15	7	10	4	4	8	4.63681	0.408	0.051
ENSMUSG00000085793	Lin52	0.81	27	13	11	6	5	12.4	8.82043	1.1	0.0887097
ENSMUSG00000090273	Prr22	0.81	0.3	1	1	0.1	0.4	0.56	0.415933	0	0
ENSMUSG00000096910	Zfp955b	0.81	6	5	2	1	1	3	2.34521	0	0
ENSMUSG00000000184	Ccnd2	0.8	43	87	7	4	6	29.4	36.0458	0.019	0.000646259
ENSMUSG00000000320	Alox12	0.8	1	5	3	0.4	0.8	2.04	1.93598	1.48	0.72549
ENSMUSG00000000374	Trappc10	0.8	89	42	25	16	22	38.8	29.6766	0.283	0.00729381
ENSMUSG00000001247	Lsr	0.8	12	5	40	260	2	63.8	110.703	1.05	0.0164577
ENSMUSG00000004936	Map2k1	0.8	197	31	27	28	24	61.4	75.8439	176	2.86645
ENSMUSG00000007080	Pole	0.8	0.3	1	0.4	0.5	0.7	0.58	0.277489	0.341	0.587931
ENSMUSG00000009378	Slc16a12	0.8	2	3	32	21	0.4	11.68	14.1072	0.04	0.00342466
ENSMUSG00000009545	Kcnq1	0.8	0.2	45	28	0.7	0.3	14.84	20.667	0.028	0.00188679
ENSMUSG00000010517	Faf1	0.8	16	26	19	13	20	18.8	4.86826	6.13	0.326064
ENSMUSG00000014773	Dll1	0.8	5	4	6	2	2	3.8	1.78885	0.376	0.0989474
ENSMUSG00000015134	Aldh1a3	0.8	1	0.9	4	0.1	1	1.4	1.50167	2.61	1.86429
ENSMUSG00000017868	Sgk2	0.8	3	0.1	86	34	0.1	24.64	37.1664	0.488	0.0198052
ENSMUSG00000018287	Spag7	0.8	84	86	74	36	72	70.4	20.1693	134	1.90341
ENSMUSG00000018481	Appbp2	0.8	37	15	9	9	3	14.6	13.2212	0.124	0.00849315
ENSMUSG00000018770	Atp5g3	0.8	242	887	545	306	247	445.4	276.178	12.3	0.0276156
ENSMUSG00000018848	Rars	0.8	15	15	22	15	16	16.6	3.04959	74.2	4.46988
ENSMUSG00000020205	Phlda1	0.8	25	19	5	96	2	29.4	38.4357	0.205	0.00697279
ENSMUSG00000020255	D10Wsu102e	0.8	20	6	16	9	3	10.8	7.04982	0.215	0.0199074
ENSMUSG00000020265	Sumo3	0.8	68	17	46	37	19	37.4	21.0071	320	8.55615
ENSMUSG00000020283	Pex13	0.8	11	12	9	18	4	10.8	5.06952	0.613	0.0567593
ENSMUSG00000020420	Zfp607a	0.8	0.2	1	0.9	0.8	0.6	0.7	0.316228	0.124	0.177143
ENSMUSG00000020738	Sumo2	0.8	115	62	77	31	43	65.6	32.7536	334	5.09146
ENSMUSG00000020903	Stx8	0.8	6	3	6	3	3	4.2	1.64317	13.1	3.11905
ENSMUSG00000021286	Zfyve21	0.8	17	39	74	38	13	36.2	24.2219	1.45	0.0400552
ENSMUSG00000021486	Prelid1	0.8	278	49	479	235	19	212	187.078	0.381	0.00179717
ENSMUSG00000021576	Pdcd6	0.8	41	22	93	44	14	42.8	30.7685	18.6	0.434579
ENSMUSG00000022867	Usp25	0.8	18	53	9	16	24	24	17.0734	0.081	0.003375
ENSMUSG00000022893	Adamts1	0.8	11	27	13	4	12	13.4	8.38451	0.844	0.0629851
ENSMUSG00000023067	Cdkn1a	0.8	47	93	21	71	49	56.2	27.1514	104	1.85053
ENSMUSG00000023249	Parp3	0.8	4	30	14	19	43	22	15.0167	1.59	0.0722727
ENSMUSG00000023939	Mrpl14	0.8	51	50	131	79	97	81.6	33.9823	11.2	0.137255
ENSMUSG00000024049	Myom1	0.8	2	694	2	0.9	544	248.58	342.279	3.39	0.0136375
ENSMUSG00000024208	Uqcc2	0.8	128	53	91	33	208	102.6	69.2698	9.55	0.0930799
ENSMUSG00000024501	Dpysl3	0.8	33	32	5	0.7	5	15.14	15.9483	47.4	3.13078
ENSMUSG00000024614	Tmx3	0.8	18	8	3	4	4	7.4	6.22896	6.03	0.814865
ENSMUSG00000024660	Incenp	0.8	20	5	5	2	2	6.8	7.52994	1.76	0.258824
ENSMUSG00000024669	Cd5	0.8	0.3	0.4	0.1	0.1	0.1	0.2	0.141421	0.18	0.9
ENSMUSG00000024975	Pdcd4	0.8	73	15	23	91	7	41.8	37.6723	27.8	0.665072
ENSMUSG00000025237	Parp6	0.8	159	23	11	13	20	45.2	63.806	0.003	6.63717e-05
ENSMUSG00000025347	Mettl7b	0.8	2	2	402	913	2	264.2	401.926	110	0.416351
ENSMUSG00000025353	Ormdl2	0.8	5	3	34	21	2	13	14.0535	3.09	0.237692
ENSMUSG00000025479	Cyp2e1	0.8	4	68	743	5870	56	1348.2	2546	101	0.0749147
ENSMUSG00000026519	Tmem63a	0.8	44	20	13	11	15	20.6	13.5019	0.569	0.0276214
ENSMUSG00000026575	Nme7	0.8	4	1	5	1	0.4	2.28	2.07171	0.203	0.0890351
ENSMUSG00000026578	Ccdc181	0.8	22	7	22	3	6	12	9.24662	1.28	0.106667
ENSMUSG00000026991	Pkp4	0.8	145	47	90	25	6	62.6	55.6803	2.55	0.0407348
ENSMUSG00000027015	Cybrd1	0.8	2	2	0.5	0.7	0.2	1.08	0.858487	0.582	0.538889
ENSMUSG00000027272	Ubr1	0.8	13	10	3	4	6	7.2	4.20714	14.6	2.02778
ENSMUSG00000027540	Ptpn1	0.8	42	13	21	17	8	20.2	13.1034	4.36	0.215842
ENSMUSG00000027671	Actl6a	0.8	5	9	9	7	5	7	2	113	16.1429
ENSMUSG00000027716	Trpc3	0.8	22	3	0.1	0.2	1	5.26	9.43016	0.035	0.00665399
ENSMUSG00000027860	Vangl1	0.8	4	6	10	3	0.9	4.78	3.44848	1.01	0.211297
ENSMUSG00000027954	Efna1	0.8	6	16	44	36	6	21.6	17.5157	0.452	0.0209259
ENSMUSG00000028161	Ppp3ca	0.8	176	12	4	4	19	43	74.6123	26.4	0.613953
ENSMUSG00000028278	Rragd	0.8	52	44	17	0.5	72	37.1	28.4218	2.4	0.06469
ENSMUSG00000028399	Ptprd	0.8	16	1	5	8	0.3	6.06	6.37323	2.44	0.40264
ENSMUSG00000028416	Bag1	0.8	123	139	230	71	163	145.2	58.1911	46	0.316804
ENSMUSG00000028676	Srsf10	0.8	15	13	5	7	3	8.6	5.17687	111	12.907
ENSMUSG00000028703	Lrrc41	0.8	32	16	18	18	7	18.2	8.95545	1.45	0.0796703
ENSMUSG00000028830	AU040320	0.8	66	29	41	19	16	34.2	20.2904	0.377	0.0110234
ENSMUSG00000029238	Clock	0.8	18	15	4	10	6	10.6	5.89915	0.241	0.0227358
ENSMUSG00000030340	Scnn1a	0.8	8	1	156	32	0.2	39.44	66.4219	0.542	0.0137424
ENSMUSG00000030751	Psma1	0.8	46	47	54	43	36	45.2	6.53452	1933	42.7655
ENSMUSG00000030880	Polr3e	0.8	24	7	33	7	6	15.4	12.3814	12.5	0.811688
ENSMUSG00000031453	Rasa3	0.8	59	14	6	4	6	17.8	23.3495	3.06	0.17191
ENSMUSG00000031584	Gsr	0.8	40	24	103	77	15	51.8	37.1578	14	0.27027
ENSMUSG00000032263	Bckdhb	0.8	36	59	44	57	15	42.2	17.9081	42.5	1.00711
ENSMUSG00000032475	Nck1	0.8	6	9	4	5	5	5.8	1.92354	134	23.1034
ENSMUSG00000032596	Uba7	0.8	2	11	10	6	2	6.2	4.26615	0.736	0.11871
ENSMUSG00000032737	Inppl1	0.8	54	169	63	29	69	76.8	53.7513	8.86	0.115365
ENSMUSG00000032763	Ilvbl	0.8	41	23	44	21	8	27.4	14.9766	4.25	0.155109
ENSMUSG00000032867	Fbxw8	0.8	69	41	49	39	13	42.2	20.1792	15	0.35545
ENSMUSG00000032959	Pebp1	0.8	614	216	557	165	212	352.8	214.319	6352	18.0045
ENSMUSG00000033313	Fbxl8	0.8	2	3	7	4	0.8	3.36	2.35542	0.127	0.0377976
ENSMUSG00000033953	Ppp3r1	0.8	371	50	14	17	67	103.8	151.032	152	1.46435
ENSMUSG00000035004	Igsf6	0.8	0.2	2	2	2	0.5	1.34	0.909945	0.046	0.0343284
ENSMUSG00000035242	Oaz1	0.8	223	172	258	215	227	219	30.9273	0.12	0.000547945
ENSMUSG00000036644	Tbc1d9b	0.8	163	36	44	32	16	58.2	59.466	0.912	0.0156701
ENSMUSG00000037003	Tns2	0.8	29	145	86	35	23	63.6	51.9404	0.606	0.0095283
ENSMUSG00000037366	Pafah2	0.8	7	11	70	82	3	34.6	38.1353	0.689	0.0199133
ENSMUSG00000037813	D630003M21Rik	0.8	7	5	1	0.7	0.8	2.9	2.9189	0.041	0.0141379
ENSMUSG00000037847	Nmrk1	0.8	6	2	33	12	3	11.2	12.7945	76.5	6.83036
ENSMUSG00000038024	Dennd4c	0.8	6	15	3	8	6	7.6	4.50555	0.579	0.0761842
ENSMUSG00000038506	Dcun1d2	0.8	34	44	13	8	47	29.2	17.8241	0.535	0.0183219
ENSMUSG00000038705	Gmeb2	0.8	17	6	11	8	4	9.2	5.06952	62.4	6.78261
ENSMUSG00000038797	Zscan2	0.8	9	3	10	2	1	5	4.1833	0.037	0.0074
ENSMUSG00000038895	Zfp653	0.8	26	5	15	5	6	11.4	9.1815	0.004	0.000350877
ENSMUSG00000039084	Chad	0.8	1	4	0.2	2	25	6.44	10.4722	4.72	0.732919
ENSMUSG00000039148	Sart1	0.8	39	17	32	13	13	22.8	11.9666	54	2.36842
ENSMUSG00000039221	Rpl22l1	0.8	20	7	9	10	8	10.8	5.26308	47.9	4.43519
ENSMUSG00000039620	Trmt9b	0.8	7	1	1	2	0.1	2.22	2.75536	0.012	0.00540541
ENSMUSG00000039967	Zfp292	0.8	5	4	2	3	2	3.2	1.30384	0.246	0.076875
ENSMUSG00000039989	Cbx4	0.8	34	7	9	6	0.8	11.36	13.0134	1.14	0.100352
ENSMUSG00000040033	Stat2	0.8	24	14	14	49	5	21.2	16.9322	0.514	0.0242453
ENSMUSG00000040269	Mrps28	0.8	26	43	69	40	67	49	18.5068	15.2	0.310204
ENSMUSG00000040913	Fbxw4	0.8	27	14	12	6	15	14.8	7.66159	0.16	0.0108108
ENSMUSG00000041429	Nthl1	0.8	9	3	12	6	5	7	3.53553	0.325	0.0464286
ENSMUSG00000041488	Stx3	0.8	12	4	11	3	2	6.4	4.72229	5.69	0.889062
ENSMUSG00000041849	Card6	0.8	1	3	4	5	0.7	2.74	1.86762	0.01	0.00364964
ENSMUSG00000043822	Adamtsl5	0.8	6	64	5	0.3	15	18.06	26.2263	0.142	0.00786268
ENSMUSG00000044456	Rin3	0.8	3	11	12	16	3	9	5.78792	0.335	0.0372222
ENSMUSG00000044807	Zfp354c	0.8	13	0.9	0.2	0.2	0.8	3.02	5.58856	0.055	0.0182119
ENSMUSG00000045854	Lyrm2	0.8	13	12	20	8	8	12.2	4.91935	2.1	0.172131
ENSMUSG00000046658	Zfp316	0.8	17	4	6	2	3	6.4	6.10737	0.598	0.0934375
ENSMUSG00000046841	Ckap4	0.8	42	56	13	2	6	23.8	23.8579	47.3	1.98739
ENSMUSG00000047037	Nipa1	0.8	29	4	2	0.9	1	7.38	12.15	0.583	0.0789973
ENSMUSG00000047454	Gphn	0.8	61	22	25	43	15	33.2	18.6601	6.95	0.209337
ENSMUSG00000048905	4930539E08Rik	0.8	6	0.1	0.1	0.1	0.2	1.3	2.62774	0.824	0.633846
ENSMUSG00000048960	Prex2	0.8	7	4	1	0.8	0.9	2.74	2.73459	0.011	0.0040146
ENSMUSG00000049897	Stkld1	0.8	0.2	0.1	2	0.5	0.2	0.6	0.796869	0.207	0.345
ENSMUSG00000050989	Selenon	0.8	44	32	8	3	3	18	18.8547	0.148	0.00822222
ENSMUSG00000052139	Babam2	0.8	84	65	57	44	22	54.4	23.2013	60.2	1.10662
ENSMUSG00000053134	Supt7l	0.8	27	17	16	13	6	15.8	7.59605	1.26	0.0797468
ENSMUSG00000053897	Slc39a8	0.8	2	3	12	8	0.2	5.04	4.8485	0	0
ENSMUSG00000056978	Hamp2	0.8	1	1	9	570	1	116.4	253.594	0.837	0.00719072
ENSMUSG00000057835	Zfp119a	0.8	0.6	1	0.9	3	0.8	1.26	0.98387	0.062	0.0492063
ENSMUSG00000058979	Hdhd5	0.8	30	18	21	19	13	20.2	6.22093	4.22	0.208911
ENSMUSG00000061981	Flot2	0.8	201	94	71	47	61	94.8	61.7916	18.5	0.195148
ENSMUSG00000062908	Acadm	0.8	17	389	362	84	56	181.6	178.853	356	1.96035
ENSMUSG00000071176	Arhgef10	0.8	26	8	4	0.4	2	8.08	10.4131	4.18	0.517327
ENSMUSG00000071379	Hpcal1	0.8	224	25	98	16	5	73.6	91.6532	16.4	0.222826
ENSMUSG00000072568	Fam84b	0.8	5	4	5	10	0.4	4.88	3.43103	0.44	0.0901639
ENSMUSG00000074220	Zfp382	0.8	5	0.6	1	0.2	0.4	1.44	2.01196	0.149	0.103472
ENSMUSG00000074657	Kif5a	0.8	1147	0.7	4	1	0.3	230.6	512.285	2.46	0.0106678
ENSMUSG00000075000	Nrbf2	0.8	22	8	17	24	9	16	7.31437	1.32	0.0825
ENSMUSG00000075227	Znhit2	0.8	68	10	41	29	9	31.4	24.4806	0.349	0.0111146
ENSMUSG00000078427	Sarnp	0.8	31	32	33	25	21	28.4	5.17687	13.3	0.46831
ENSMUSG00000078995	Zfp456	0.8	0.3	0.4	0.4	0.3	0.1	0.3	0.122474	0.012	0.04
ENSMUSG00000079036	Alkbh1	0.8	4	2	3	1	1	2.2	1.30384	27.2	12.3636
ENSMUSG00000094410	Gm38394	0.8	0.7	0.5	0.1	0.4	0.4	0.42	0.216795	0.004	0.00952381
ENSMUSG00000000266	Mid2	0.79	7	6	3	1	0.7	3.54	2.86496	0.91	0.257062
ENSMUSG00000000711	Rab5b	0.79	179	82	107	78	81	105.4	42.7586	17.6	0.166983
ENSMUSG00000001131	Timp1	0.79	1	10	4	0.7	3	3.74	3.76005	2.84	0.759358
ENSMUSG00000002416	Ndufb2	0.79	15	13	28	8	17	16.2	7.39594	15.4	0.950617
ENSMUSG00000004500	Zfp324	0.79	9	3	3	5	0.8	4.16	3.08675	0.631	0.151683
ENSMUSG00000005510	Ndufs3	0.79	58	158	146	56	123	108.2	48.4066	81.1	0.749538
ENSMUSG00000009569	Mkl2	0.79	95	17	5	7	11	27	38.2884	8.07	0.298889
ENSMUSG00000011831	Evi5	0.79	16	5	10	23	2	11.2	8.46759	0.405	0.0361607
ENSMUSG00000012076	Brms1l	0.79	46	12	8	2	11	15.8	17.3263	1.13	0.071519
ENSMUSG00000012705	Retn	0.79	2	7	26	0.5	31	13.3	14.1933	8.77	0.659398
ENSMUSG00000013367	Iglon5	0.79	118	0.7	0.2	0.5	0.9	24.06	52.5147	0.245	0.0101829
ENSMUSG00000017119	Nbr1	0.79	61	47	43	65	21	47.4	17.4011	0.568	0.0119831
ENSMUSG00000017307	Acot8	0.79	17	7	40	15	4	16.6	14.1527	34.1	2.05422
ENSMUSG00000018820	Zfyve27	0.79	41	8	9	6	5	13.8	15.2872	0.148	0.0107246
ENSMUSG00000019841	Rev3l	0.79	6	3	2	2	4	3.4	1.67332	0.044	0.0129412
ENSMUSG00000020919	Stat5b	0.79	28	45	18	24	85	40	27.0832	1.93	0.04825
ENSMUSG00000021022	Ppp2r3c	0.79	12	11	6	8	7	8.8	2.58844	0.007	0.000795455
ENSMUSG00000021037	Ahsa1	0.79	228	141	144	139	144	159.2	38.5188	334	2.09799
ENSMUSG00000021254	Gpatch2l	0.79	26	9	7	6	7	11	8.45577	0.125	0.0113636
ENSMUSG00000021485	Mxd3	0.79	0.9	0.2	0.4	0.5	0.2	0.44	0.288097	0.534	1.21364
ENSMUSG00000021702	Thbs4	0.79	8	4	2	0.3	59	14.66	24.9525	7.34	0.500682
ENSMUSG00000022141	Nipbl	0.79	12	15	6	9	5	9.4	4.15933	5.24	0.557447
ENSMUSG00000022199	Slc22a17	0.79	1237	5	60	0.5	2	260.9	546.227	0.472	0.00180912
ENSMUSG00000022394	L3mbtl2	0.79	23	6	11	8	4	10.4	7.50333	0.745	0.0716346
ENSMUSG00000022452	Smdt1	0.79	147	76	219	87	71	120	63.1585	3.87	0.03225
ENSMUSG00000022748	Cmss1	0.79	14	34	12	3	36	19.8	14.4983	1.26	0.0636364
ENSMUSG00000024127	Prepl	0.79	273	90	43	19	8	86.6	108.864	17	0.196305
ENSMUSG00000024232	Bambi	0.79	1	4	2	1	0.4	1.68	1.41845	0.401	0.23869
ENSMUSG00000024556	Me2	0.79	23	5	6	2	2	7.6	8.79204	87.3	11.4868
ENSMUSG00000024594	Prrc1	0.79	15	23	10	18	13	15.8	4.96991	190	12.0253
ENSMUSG00000024885	Aldh3b1	0.79	11	2	25	4	2	8.8	9.78264	1.01	0.114773
ENSMUSG00000024981	Acsl5	0.79	55	14	44	254	4	74.2	102.665	49.4	0.665768
ENSMUSG00000025208	Mrpl43	0.79	91	57	105	59	35	69.4	28.1922	10	0.144092
ENSMUSG00000025484	Bet1l	0.79	43	9	29	23	8	22.4	14.6219	1.93	0.0861607
ENSMUSG00000025885	Myo5b	0.79	13	12	26	6	0.2	11.44	9.62642	1.1	0.0961538
ENSMUSG00000025958	Creb1	0.79	8	5	2	2	2	3.8	2.68328	20.9	5.5
ENSMUSG00000026047	Kdelc1	0.79	5	9	5	3	1	4.6	2.96648	1.18	0.256522
ENSMUSG00000026094	Stk17b	0.79	4	4	0.8	1	1	2.16	1.68167	0.488	0.225926
ENSMUSG00000026409	Pfkfb2	0.79	9	13	2	3	2	5.8	4.96991	1.08	0.186207
ENSMUSG00000026434	Nucks1	0.79	62	31	16	26	16	30.2	18.9262	87.5	2.89735
ENSMUSG00000026553	Copa	0.79	81	59	65	58	26	57.8	20.0175	43.8	0.757785
ENSMUSG00000026637	Traf5	0.79	2	2	5	2	2	2.6	1.34164	0.884	0.34
ENSMUSG00000026895	Ndufa8	0.79	247	415	305	187	235	277.8	87.4483	168	0.604752
ENSMUSG00000026926	Pmpca	0.79	46	61	35	30	50	44.4	12.3004	57.8	1.3018
ENSMUSG00000027573	Gid8	0.79	35	35	24	26	16	27.2	8.04363	117	4.30147
ENSMUSG00000027692	Tnik	0.79	24	5	0.1	0.2	5	6.86	9.88372	3.23	0.470845
ENSMUSG00000027845	Dclre1b	0.79	3	2	3	1	0.8	1.96	1.05262	0.312	0.159184
ENSMUSG00000028138	Adh5	0.79	21	16	52	112	10	42.2	42.2516	453	10.7346
ENSMUSG00000028186	Uox	0.79	0.7	0.7	4	454	0.4	91.96	202.392	380	4.13223
ENSMUSG00000028318	Polr1e	0.79	4	7	6	3	2	4.4	2.07364	5.87	1.33409
ENSMUSG00000028437	Ubap1	0.79	41	21	27	28	20	27.4	8.38451	35.3	1.28832
ENSMUSG00000028476	Reck	0.79	10	6	5	3	1	5	3.39116	0.309	0.0618
ENSMUSG00000028494	Plin2	0.79	6	38	59	222	21	69.2	87.6681	23.6	0.34104
ENSMUSG00000028710	Atpaf1	0.79	33	34	15	7	17	21.2	11.8406	4.33	0.204245
ENSMUSG00000028909	Ptpru	0.79	41	3	16	0.4	0.5	12.18	17.354	0.233	0.0191297
ENSMUSG00000029108	Pcdh7	0.79	21	28	0.5	0.1	0.2	9.96	13.5027	0.663	0.0665663
ENSMUSG00000029171	Pgm1	0.79	8	5	13	4	1	6.2	4.54973	117	18.871
ENSMUSG00000029228	Lnx1	0.79	14	5	2	0.2	1	4.44	5.64517	0.172	0.0387387
ENSMUSG00000029338	Antxr2	0.79	0.9	58	3	10	3	14.98	24.2941	0.367	0.0244993
ENSMUSG00000029436	Mmp17	0.79	175	2	0.7	0.5	0.3	35.7	77.8739	0.861	0.0241176
ENSMUSG00000029642	Polr1d	0.79	25	17	49	21	24	27.2	12.5778	169	6.21324
ENSMUSG00000029922	Mkrn1	0.79	79	17	24	12	5	27.4	29.6699	0.907	0.0331022
ENSMUSG00000030337	Vamp1	0.79	127	4	9	1	8	29.8	54.4307	19.4	0.651007
ENSMUSG00000030411	Nova2	0.79	49	4	1	0.4	1	11.08	21.2446	2.9	0.261733
ENSMUSG00000030452	Nipa2	0.79	12	9	7	9	5	8.4	2.60768	0.043	0.00511905
ENSMUSG00000030555	Ttc23	0.79	1	3	3	14	3	4.8	5.21536	0.153	0.031875
ENSMUSG00000031079	Zfp300	0.79	0.8	0.2	0.9	0.1	0.2	0.44	0.378153	0	0
ENSMUSG00000032369	Plscr1	0.79	0.7	9	29	20	0.5	11.84	12.4681	2.67	0.225507
ENSMUSG00000032525	Nktr	0.79	18	9	6	7	5	9	5.24404	0.373	0.0414444
ENSMUSG00000032735	Ablim3	0.79	46	35	7	29	9	25.2	16.8582	0.43	0.0170635
ENSMUSG00000033597	Caskin1	0.79	168	0.2	0.5	0.1	0.2	33.8	75.0202	2.72	0.0804734
ENSMUSG00000034116	Vav1	0.79	3	2	2	2	0.7	1.94	0.817313	1.71	0.881443
ENSMUSG00000034210	Efcab14	0.79	20	15	8	5	10	11.6	5.94138	0.155	0.0133621
ENSMUSG00000034601	2700049A03Rik	0.79	4	3	2	1	1	2.2	1.30384	0.696	0.316364
ENSMUSG00000034910	Pygo1	0.79	16	9	0.2	0.2	4	5.88	6.71208	0.285	0.0484694
ENSMUSG00000035495	Tstd2	0.79	6	6	5	5	3	5	1.22474	0.213	0.0426
ENSMUSG00000037098	Rab11fip3	0.79	90	25	200	9	58	76.4	75.8044	0.24	0.00314136
ENSMUSG00000037151	Lrrc20	0.79	37	55	4	8	177	56.2	70.7298	0.937	0.0166726
ENSMUSG00000037443	Cep85	0.79	11	33	31	72	27	34.8	22.5211	0.358	0.0102874
ENSMUSG00000037606	Osbpl5	0.79	30	12	29	2	8	16.2	12.657	0.461	0.0284568
ENSMUSG00000037904	Ankrd9	0.79	19	35	5	4	88	30.2	34.68	0.004	0.00013245
ENSMUSG00000038121	Fam210a	0.79	9	46	13	13	16	19.4	15.0765	9.54	0.491753
ENSMUSG00000038170	Pde4dip	0.79	47	358	9	16	658	217.6	285.887	0.708	0.00325368
ENSMUSG00000038524	Fchsd1	0.79	6	1	7	0.9	0.4	3.06	3.16828	0.014	0.00457516
ENSMUSG00000038900	Rpl12	0.79	45	25	118	49	44	56.2	35.7729	1657	29.484
ENSMUSG00000039043	Arpin	0.79	23	14	24	9	4	14.8	8.70057	1.07	0.0722973
ENSMUSG00000039159	Ube2h	0.79	88	37	30	34	29	43.6	25.026	5.9	0.135321
ENSMUSG00000039308	Ndst2	0.79	20	17	20	21	5	16.6	6.65582	0.088	0.0053012
ENSMUSG00000040044	Orc3	0.79	7	8	7	5	6	6.6	1.14018	8.28	1.25455
ENSMUSG00000040274	Cdk6	0.79	1	5	3	4	0.3	2.66	1.98192	5.91	2.2218
ENSMUSG00000040729	Cep126	0.79	12	1	4	0.1	0.2	3.46	5.02971	0.474	0.136994
ENSMUSG00000040771	Oard1	0.79	14	15	48	17	14	21.6	14.8088	2.29	0.106019
ENSMUSG00000041607	Mbp	0.79	1387	3	4	0.3	3	279.46	619.135	768	2.74816
ENSMUSG00000041720	Pi4ka	0.79	121	23	35	9	6	38.8	47.3941	1.76	0.0453608
ENSMUSG00000041870	Ankrd13a	0.79	53	23	37	14	11	27.6	17.4299	0.353	0.0127899
ENSMUSG00000042599	Kdm7a	0.79	17	9	2	4	8	8	5.78792	0.596	0.0745
ENSMUSG00000042613	Pbxip1	0.79	53	64	69	8	182	75.2	64.3793	3.69	0.0490691
ENSMUSG00000042770	Hebp1	0.79	48	12	134	346	7	109.4	141.71	333	3.04388
ENSMUSG00000043487	Acot6	0.79	6	3	6	1	1	3.4	2.50998	1.74	0.511765
ENSMUSG00000044072	Eml6	0.79	7	2	1	0.3	0.3	2.12	2.81549	0.357	0.168396
ENSMUSG00000044783	Hjurp	0.79	29	14	12	31	5	18.2	11.3004	0.558	0.0306593
ENSMUSG00000045259	Klhdc9	0.79	7	0.1	8	0.1	0.2	3.08	4.05056	0.12	0.038961
ENSMUSG00000045948	Mrps12	0.79	70	30	115	43	35	58.6	35.1041	4.14	0.0706485
ENSMUSG00000045962	Wnk1	0.79	48	119	36	13	42	51.6	39.9412	38	0.736434
ENSMUSG00000046020	Pofut1	0.79	9	8	5	5	5	6.4	1.94936	2.4	0.375
ENSMUSG00000046679	C87436	0.79	16	5	6	7	4	7.6	4.82701	0.676	0.0889474
ENSMUSG00000046743	Fat4	0.79	3	3	0.8	0.4	0.9	1.62	1.27358	0.042	0.0259259
ENSMUSG00000048826	Dact2	0.79	103	2	42	19	4	34	41.7552	0.461	0.0135588
ENSMUSG00000050188	Lsm10	0.79	13	14	21	15	8	14.2	4.65833	0.385	0.0271127
ENSMUSG00000050855	Zfp940	0.79	4	0.7	0.9	0.8	0.8	1.44	1.43283	0	0
ENSMUSG00000051652	Lrrc3	0.79	14	0.7	11	83	0.8	21.9	34.6738	2.05	0.0936073
ENSMUSG00000051786	Tubgcp6	0.79	25	9	6	6	7	10.6	8.14248	0.123	0.0116038
ENSMUSG00000052031	Tagap1	0.79	24	6	16	5	8	11.8	8.07465	0.209	0.0177119
ENSMUSG00000052727	Map1b	0.79	320	6	1	0.1	2	65.82	142.109	34.4	0.522637
ENSMUSG00000053964	Lgals4	0.79	3	40	13	7	5	13.6	15.225	8.77	0.644853
ENSMUSG00000054256	Msi1	0.79	58	0.5	0.9	0.1	0.1	11.92	25.7616	1.2	0.100671
ENSMUSG00000054312	Mrps21	0.79	49	66	218	37	103	94.6	73.3369	17.6	0.186047
ENSMUSG00000055900	Tmem69	0.79	7	23	16	20	9	15	6.89202	0.006	0.0004
ENSMUSG00000060538	Tmem219	0.79	14	3	36	21	7	16.2	13.0269	0.498	0.0307407
ENSMUSG00000060579	Fhit	0.79	7	2	8	5	0.6	4.52	3.17049	13.3	2.94248
ENSMUSG00000061479	Snrpa	0.79	152	61	68	61	28	74	46.2979	270	3.64865
ENSMUSG00000061536	Sec22c	0.79	26	4	5	4	4	8.6	9.73653	0.005	0.000581395
ENSMUSG00000062591	Tubb4a	0.79	2363	11	1	0.7	2	475.54	1055.13	261	0.54885
ENSMUSG00000064181	Rab3ip	0.79	33	47	144	15	14	50.6	53.975	1.16	0.0229249
ENSMUSG00000072244	Trim6	0.79	0.2	0.6	0.6	0.2	0.1	0.34	0.240832	0.058	0.170588
ENSMUSG00000073460	Pnldc1	0.79	4	0.4	2	0.9	0.3	1.52	1.54175	0.023	0.0151316
ENSMUSG00000073725	Lmbrd1	0.79	59	17	15	18	7	23.2	20.4744	0.757	0.0326293
ENSMUSG00000073761	4933427I04Rik	0.79	1	0.1	0.1	0.2	0.1	0.3	0.3937	0.02	0.0666667
ENSMUSG00000074342	I830077J02Rik	0.79	1	0.8	0.7	0.6	0.4	0.7	0.223607	0.01	0.0142857
ENSMUSG00000078612	Fyb2	0.79	0.8	0.1	0.9	5	0.3	1.42	2.02904	0.042	0.0295775
ENSMUSG00000078786	BC024978	0.79	14	13	4	11	7	9.8	4.20714	0.018	0.00183673
ENSMUSG00000079165	Sap25	0.79	1	1	4	0.3	0.6	1.38	1.49399	8.84	6.4058
ENSMUSG00000079197	Psme2	0.79	21	25	44	68	19	35.4	20.7437	92.8	2.62147
ENSMUSG00000079242	C730034F03Rik	0.79	1	1	1	0.7	0.7	0.88	0.164317	1.52	1.72727
ENSMUSG00000079444	Gm21981	0.79	5	0.2	0.4	0.2	0.2	1.2	2.12603	0	0
ENSMUSG00000096688	Mup17	0.79	0.6	6	5	1063	1	215.12	473.985	136	0.632205
ENSMUSG00000000276	Dgke	0.78	20	5	1	0.5	1	5.5	8.30662	1.39	0.252727
ENSMUSG00000002111	Spi1	0.78	6	5	4	5	2	4.4	1.51658	0.334	0.0759091
ENSMUSG00000002679	Med6	0.78	10	5	5	7	5	6.4	2.19089	5.97	0.932813
ENSMUSG00000003184	Irf3	0.78	27	19	49	44	10	29.8	16.4833	2.27	0.0761745
ENSMUSG00000003810	Mast2	0.78	99	100	27	9	38	54.6	42.2765	0.581	0.010641
ENSMUSG00000004032	Gstm5	0.78	138	26	168	9	59	80	69.8319	39.6	0.495
ENSMUSG00000004768	Rab23	0.78	11	3	3	3	1	4.2	3.89872	87.9	20.9286
ENSMUSG00000005371	Fbxo11	0.78	64	30	8	9	9	24	24.1971	0.306	0.01275
ENSMUSG00000008682	Rpl10	0.78	127	119	398	231	112	197.4	122.235	617	3.12563
ENSMUSG00000010122	Slc47a1	0.78	5	45	324	71	15	92	132.261	0.381	0.0041413
ENSMUSG00000013973	Dedd	0.78	10	4	5	6	5	6	2.34521	0.084	0.014
ENSMUSG00000015757	Ppil4	0.78	10	5	5	3	3	5.2	2.86356	76.5	14.7115
ENSMUSG00000016552	Foxred2	0.78	14	0.5	5	0.2	0.4	4.02	5.92976	0.082	0.020398
ENSMUSG00000018189	Uchl5	0.78	25	10	11	10	9	13	6.74537	187	14.3846
ENSMUSG00000018861	Fdxr	0.78	18	6	46	15	3	17.6	17.0382	9.94	0.564773
ENSMUSG00000019122	Ccl9	0.78	1	4	1	24	5	7	9.66954	1.45	0.207143
ENSMUSG00000019849	Prep	0.78	41	48	26	36	14	33	13.3041	442	13.3939
ENSMUSG00000020021	Fgd6	0.78	8	5	2	12	2	5.8	4.26615	0.03	0.00517241
ENSMUSG00000020232	Hmg20b	0.78	19	27	48	19	7	24	15.1987	3.11	0.129583
ENSMUSG00000020290	Xpo1	0.78	27	18	5	10	5	13	9.46044	279	21.4615
ENSMUSG00000020553	Pctp	0.78	3	5	33	65	3	21.8	27.2984	1.09	0.05
ENSMUSG00000020840	Blmh	0.78	21	10	23	13	9	15.2	6.41872	18	1.18421
ENSMUSG00000020857	Nme2	0.78	17	56	276	49	74	94.4	103.587	3232	34.2373
ENSMUSG00000021012	Zc3h14	0.78	35	38	21	17	10	24.2	11.9457	3.27	0.135124
ENSMUSG00000021144	Mta1	0.78	116	64	37	37	22	55.2	37.2116	9.32	0.168841
ENSMUSG00000021179	Nrde2	0.78	16	8	14	7	5	10	4.74342	9.08	0.908
ENSMUSG00000021388	Aspn	0.78	2	8	0.2	0.2	4	2.88	3.26374	5.44	1.88889
ENSMUSG00000021711	Trappc13	0.78	25	12	10	11	6	12.8	7.19027	0.83	0.0648438
ENSMUSG00000022019	Tdrd3	0.78	7	9	7	3	5	6.2	2.28035	14.8	2.3871
ENSMUSG00000022400	Rbx1	0.78	100	30	55	30	55	54	28.592	878	16.2593
ENSMUSG00000022445	Cyp2d26	0.78	3	3	422	1254	2	336.8	543.933	56	0.166271
ENSMUSG00000023022	Lima1	0.78	6	10	19	16	3	10.8	6.68581	144	13.3333
ENSMUSG00000024384	Iws1	0.78	9	7	5	5	4	6	2	69.5	11.5833
ENSMUSG00000024440	Pcdh12	0.78	0.5	9	4	2	2	3.5	3.31662	0.171	0.0488571
ENSMUSG00000024713	Pcsk5	0.78	4	1	6	3	0.8	2.96	2.16979	0.024	0.00810811
ENSMUSG00000024866	Acy3	0.78	8	42	2734	114	3	580.2	1204.83	12.2	0.0210272
ENSMUSG00000025371	Chmp6	0.78	25	14	103	15	19	35.2	38.1471	9.3	0.264205
ENSMUSG00000025574	Tk1	0.78	1	3	4	7	4	3.8	2.16795	1.43	0.376316
ENSMUSG00000025648	Pfkfb4	0.78	11	2	5	0.5	25	8.7	9.95992	0.3	0.0344828
ENSMUSG00000025737	Wdr24	0.78	35	12	22	17	10	19.2	9.98499	0.158	0.00822917
ENSMUSG00000026353	Ubxn4	0.78	37	28	30	58	23	35.2	13.7004	41.7	1.18466
ENSMUSG00000026603	Smyd2	0.78	32	41	10	10	67	32	23.8432	67.7	2.11563
ENSMUSG00000026754	Golga1	0.78	16	8	8	7	4	8.6	4.44972	0.552	0.064186
ENSMUSG00000026966	Ssna1	0.78	30	8	35	12	16	20.2	11.7132	4.15	0.205446
ENSMUSG00000027177	Hipk3	0.78	29	111	10	17	55	44.4	40.9854	0.07	0.00157658
ENSMUSG00000027291	Vps39	0.78	31	9	9	7	7	12.6	10.3344	0.725	0.0575397
ENSMUSG00000027351	Spred1	0.78	65	11	4	6	2	17.6	26.7077	0.416	0.0236364
ENSMUSG00000027361	Gabpb1	0.78	7	3	3	2	1	3.2	2.28035	2.7	0.84375
ENSMUSG00000027534	Snx16	0.78	19	4	2	2	2	5.8	7.42967	13.9	2.39655
ENSMUSG00000027820	Mme	0.78	3	2	10	3	0.7	3.74	3.62464	9.43	2.52139
ENSMUSG00000027944	Hax1	0.78	47	14	83	47	22	42.6	26.987	4.91	0.115258
ENSMUSG00000028019	Pdgfc	0.78	4	2	6	2	0.4	2.88	2.16148	0.199	0.0690972
ENSMUSG00000028047	Thbs3	0.78	9	5	2	0.3	4	4.06	3.30424	0.927	0.228325
ENSMUSG00000028495	Rps6	0.78	129	87	236	130	83	133	61.7454	681	5.1203
ENSMUSG00000028641	P3h1	0.78	8	15	13	13	5	10.8	4.14729	37.4	3.46296
ENSMUSG00000028668	Eloa	0.78	24	25	17	21	26	22.6	3.64692	31.1	1.37611
ENSMUSG00000028692	Akr1a1	0.78	312	93	1211	289	71	395.2	469.084	351	0.888158
ENSMUSG00000028836	Slc30a2	0.78	5	1	37	0.1	9	10.42	15.2736	0.13	0.012476
ENSMUSG00000028884	Rpa2	0.78	9	6	5	3	11	6.8	3.19374	3.12	0.458824
ENSMUSG00000029397	Rchy1	0.78	16	13	20	14	13	15.2	2.94958	31.9	2.09868
ENSMUSG00000029557	Mrm2	0.78	16	11	25	12	11	15	5.95819	0.408	0.0272
ENSMUSG00000029771	Irf5	0.78	6	6	23	24	4	12.6	9.98999	1.1	0.0873016
ENSMUSG00000029790	Cep41	0.78	5	1	0.9	1	0.2	1.62	1.91885	0.55	0.339506
ENSMUSG00000030088	Aldh1l1	0.78	70	6	313	850	7	249.2	358.8	86.3	0.346308
ENSMUSG00000030319	Cand2	0.78	7	117	5	0.3	40	33.86	49.0678	26	0.767868
ENSMUSG00000030359	Pzp	0.78	2	14	29	2824	3	574.4	1257.61	739	1.28656
ENSMUSG00000030539	Sema4b	0.78	19	15	23	5	2	12.8	9.0111	0.166	0.0129687
ENSMUSG00000030872	Gga2	0.78	13	17	18	5	6	11.8	6.05805	64.6	5.47458
ENSMUSG00000031169	Porcn	0.78	93	4	9	3	4	22.6	39.4246	0.066	0.00292035
ENSMUSG00000031778	Cx3cl1	0.78	942	8	79	0.7	0.7	206.08	412.712	2.01	0.00975349
ENSMUSG00000031925	Maml2	0.78	6	5	5	0.6	1	3.52	2.52032	0.096	0.0272727
ENSMUSG00000032177	Pde4a	0.78	88	60	3	2	23	35.2	37.7187	1.05	0.0298295
ENSMUSG00000032515	Csrnp1	0.78	19	19	9	14	2	12.6	7.23187	0.559	0.0443651
ENSMUSG00000032875	Arhgef17	0.78	139	41	19	2	15	43.2	55.3642	0.445	0.0103009
ENSMUSG00000032908	Sgpp2	0.78	32	0.2	13	0.1	0.2	9.1	13.9556	0.439	0.0482418
ENSMUSG00000033707	Lrrc24	0.78	41	48	51	27	17	36.8	14.4291	0.711	0.0193207
ENSMUSG00000034377	Tulp4	0.78	37	15	6	6	18	16.4	12.7004	0.105	0.00640244
ENSMUSG00000034472	Rasd2	0.78	316	7	6	0.7	22	70.34	137.556	0.005	7.10833e-05
ENSMUSG00000036990	Otud4	0.78	14	27	4	9	14	13.6	8.56154	35.2	2.58824
ENSMUSG00000038290	Smg6	0.78	25	12	20	10	7	14.8	7.46324	12.6	0.851351
ENSMUSG00000039220	Ppp1r10	0.78	54	22	33	34	9	30.4	16.6223	16	0.526316
ENSMUSG00000039671	Zmynd8	0.78	49	16	13	7	3	17.6	18.2702	4.52	0.256818
ENSMUSG00000039988	Ankrd13c	0.78	15	6	20	5	2	9.6	7.56968	0.343	0.0357292
ENSMUSG00000040010	Slc7a5	0.78	105	9	5	4	1	24.8	44.9244	4.93	0.19879
ENSMUSG00000040822	1700123O20Rik	0.78	16	5	30	16	4	14.2	10.5451	0.005	0.000352113
ENSMUSG00000041426	Hibch	0.78	4	14	11	13	8	10	4.06202	54	5.4
ENSMUSG00000041594	Tmtc4	0.78	6	2	3	1	0.4	2.48	2.20273	0.124	0.05
ENSMUSG00000041747	Utp15	0.78	21	6	6	5	2	8	7.44983	18.8	2.35
ENSMUSG00000042066	Tmcc2	0.78	275	22	4	2	33	67.2	116.875	0.445	0.00662202
ENSMUSG00000042328	Hps4	0.78	29	9	17	10	3	13.6	9.93982	0.125	0.00919118
ENSMUSG00000046688	Tifa	0.78	5	2	3	16	0.6	5.32	6.18159	0.229	0.0430451
ENSMUSG00000047213	Ythdf3	0.78	26	33	14	23	8	20.8	9.88433	6.08	0.292308
ENSMUSG00000048277	Syngr2	0.78	23	173	171	101	190	131.6	69.6549	2.35	0.0178571
ENSMUSG00000048787	Dcun1d3	0.78	9	5	3	5	5	5.4	2.19089	0.933	0.172778
ENSMUSG00000049339	Retreg2	0.78	353	25	133	163	9	136.6	138.09	1.55	0.011347
ENSMUSG00000051149	Adnp	0.78	1	0.7	0.2	0.4	0.2	0.5	0.34641	2.75	5.5
ENSMUSG00000051469	Zfp24	0.78	11	9	8	6	8	8.4	1.81659	1.15	0.136905
ENSMUSG00000052488	Cherp	0.78	80	34	39	25	8	37.2	26.6777	57.6	1.54839
ENSMUSG00000052534	Pbx1	0.78	37	14	8	2	3	12.8	14.3422	1.56	0.121875
ENSMUSG00000052557	Gan	0.78	9	4	2	2	3	4	2.91548	0.45	0.1125
ENSMUSG00000053617	Sh3pxd2a	0.78	22	27	8	14	23	18.8	7.66159	0.445	0.0236702
ENSMUSG00000055148	Klf2	0.78	27	75	21	7	19	29.8	26.2907	0.105	0.00352349
ENSMUSG00000057074	Ces1g	0.78	0.4	0.3	18	175	0.2	38.78	76.5341	24.2	0.624033
ENSMUSG00000059811	Atl2	0.78	31	23	16	42	61	34.6	17.6437	8.82	0.254913
ENSMUSG00000059890	Ube4a	0.78	29	16	11	27	12	19	8.45577	2.34	0.123158
ENSMUSG00000060227	Casc4	0.78	42	5	10	1	1	11.8	17.2829	2.46	0.208475
ENSMUSG00000061079	Zfp143	0.78	8	7	6	4	4	5.8	1.78885	0.424	0.0731034
ENSMUSG00000063952	Brpf3	0.78	20	8	15	9	6	11.6	5.77062	0.076	0.00655172
ENSMUSG00000066892	Fbxl12	0.78	9	5	9	2	2	5.4	3.50714	0.001	0.000185185
ENSMUSG00000067995	Gtf2f2	0.78	13	8	8	7	7	8.6	2.50998	17.6	2.04651
ENSMUSG00000068823	Csde1	0.78	50	117	29	37	125	71.6	45.8017	91	1.27095
ENSMUSG00000069379	Gm4950	0.78	1	0.2	0.3	0.1	0.2	0.36	0.364692	12	33.3333
ENSMUSG00000069727	Zfp975	0.78	1	1	0.4	1	1	0.88	0.268328	0.064	0.0727273
ENSMUSG00000070371	Prss36	0.78	7	6	12	4	4	6.6	3.28634	0.087	0.0131818
ENSMUSG00000071715	Ncf4	0.78	1	2	1	1	1	1.2	0.447214	2.21	1.84167
ENSMUSG00000072258	Taf1a	0.78	11	10	6	3	5	7	3.39116	0.238	0.034
ENSMUSG00000074754	Smim26	0.78	24	24	47	13	31	27.8	12.518	1.18	0.042446
ENSMUSG00000074829	2010315B03Rik	0.78	6	3	3	7	2	4.2	2.16795	0.042	0.01
ENSMUSG00000075486	Commd6	0.78	28	9	33	18	5	18.6	11.9708	99.6	5.35484
ENSMUSG00000078787	Cyp2t4	0.78	1	0.9	0.4	0.2	2	0.9	0.7	0.084	0.0933333
ENSMUSG00000000355	Mcts1	0.77	23	13	13	18	13	16	4.47214	13.6	0.85
ENSMUSG00000001632	Brpf1	0.77	21	10	8	6	4	9.8	6.64831	0.798	0.0814286
ENSMUSG00000002109	Ddb2	0.77	7	3	4	1	1	3.2	2.48998	1.27	0.396875
ENSMUSG00000002326	Gmpr2	0.77	36	10	27	14	4	18.2	13.0461	6.6	0.362637
ENSMUSG00000002524	Puf60	0.77	363	99	148	112	52	154.8	121.354	93.5	0.604005
ENSMUSG00000002658	Gtf2f1	0.77	95	23	55	39	21	46.6	30.3447	79	1.69528
ENSMUSG00000003273	Car11	0.77	408	5	6	0.6	7	85.32	180.4	0.178	0.00208626
ENSMUSG00000005949	Ctns	0.77	14	10	22	12	5	12.6	6.22896	0.002	0.00015873
ENSMUSG00000006215	Zbtb17	0.77	35	11	21	7	20	18.8	10.8259	1.7	0.0904255
ENSMUSG00000006310	Zbtb32	0.77	1	0.8	3	1	0.4	1.24	1.0139	0.509	0.410484
ENSMUSG00000006392	Med8	0.77	14	8	15	18	11	13.2	3.83406	85.7	6.49242
ENSMUSG00000008683	Rps15a	0.77	28	16	40	12	19	23	11.1803	569	24.7391
ENSMUSG00000013662	Atad1	0.77	50	50	26	26	16	33.6	15.5177	15.3	0.455357
ENSMUSG00000014077	Chp1	0.77	105	62	78	186	44	95	55.5878	32.4	0.341053
ENSMUSG00000014496	Ankrd28	0.77	21	12	5	10	19	13.4	6.58027	1.08	0.080597
ENSMUSG00000015290	Ubl4a	0.77	55	48	24	21	49	39.4	15.6939	280	7.1066
ENSMUSG00000015316	Slamf1	0.77	0.2	0.1	0.7	0.1	0.1	0.24	0.260768	0.126	0.525
ENSMUSG00000015937	H2afy	0.77	40	13	25	23	13	22.8	11.0995	167	7.32456
ENSMUSG00000017188	Coa3	0.77	130	81	225	80	86	120.4	62.0508	10	0.0830565
ENSMUSG00000017485	Top2b	0.77	23	19	8	9	6	13	7.51665	15.8	1.21538
ENSMUSG00000018858	Mrpl58	0.77	29	12	29	12	9	18.2	9.93479	14.8	0.813187
ENSMUSG00000018899	Irf1	0.77	5	10	17	14	3	9.8	5.89067	1.1	0.112245
ENSMUSG00000019338	Zfp687	0.77	30	9	15	8	5	13.4	9.96494	0.432	0.0322388
ENSMUSG00000019774	Mtrf1l	0.77	3	5	3	2	2	3	1.22474	0.12	0.04
ENSMUSG00000020064	Herc4	0.77	10	17	14	22	6	13.8	6.18061	1.18	0.0855072
ENSMUSG00000020115	Tbk1	0.77	33	15	11	15	6	16	10.198	1.21	0.075625
ENSMUSG00000020116	Pno1	0.77	18	25	37	25	20	25	7.38241	86.2	3.448
ENSMUSG00000020142	Slc1a4	0.77	72	3	21	6	0.6	20.52	29.8538	3.96	0.192982
ENSMUSG00000020282	Rhbdf1	0.77	14	24	32	4	10	16.8	11.1893	0.164	0.0097619
ENSMUSG00000020573	Pik3cg	0.77	2	1	0.5	0.2	0.3	0.8	0.738241	0.302	0.3775
ENSMUSG00000020739	Nup85	0.77	25	13	11	15	10	14.8	6.01664	26.5	1.79054
ENSMUSG00000020899	Pfas	0.77	18	9	13	7	6	10.6	4.9295	169	15.9434
ENSMUSG00000021559	Dapk1	0.77	81	31	27	60	5	40.8	29.8027	0.111	0.00272059
ENSMUSG00000021589	Rhobtb3	0.77	9	8	0.5	2	4	4.7	3.70135	0.118	0.0251064
ENSMUSG00000021715	Cwc27	0.77	9	7	6	3	4	5.8	2.38747	56.9	9.81034
ENSMUSG00000021890	Eaf1	0.77	15	13	16	20	6	14	5.14782	0.601	0.0429286
ENSMUSG00000021982	Cdadc1	0.77	48	27	39	35	22	34.2	10.1833	0.946	0.0276608
ENSMUSG00000022174	Dad1	0.77	42	20	119	39	14	46.8	42.1034	21.4	0.457265
ENSMUSG00000022234	Cct5	0.77	117	60	90	81	67	83	22.3271	459	5.53012
ENSMUSG00000022338	Eny2	0.77	32	12	43	21	9	23.4	14.1527	213	9.10256
ENSMUSG00000022383	Ppara	0.77	2	30	11	43	4	18	17.8185	0	0
ENSMUSG00000022678	Nde1	0.77	21	22	19	10	14	17.2	5.06952	38.3	2.22674
ENSMUSG00000022791	Tnk2	0.77	258	13	17	19	29	67.2	106.823	0.478	0.0071131
ENSMUSG00000023452	Pisd	0.77	24	7	13	9	3	11.2	8.01249	1.03	0.0919643
ENSMUSG00000024309	Pfdn6	0.77	67	29	69	26	36	45.4	20.9595	195	4.29515
ENSMUSG00000024665	Fads2	0.77	479	20	252	910	5	333.2	376.284	4.37	0.0131152
ENSMUSG00000024725	Ostf1	0.77	6	7	30	8	6	11.4	10.4307	13.7	1.20175
ENSMUSG00000024941	Scyl1	0.77	146	77	94	60	68	89	34.2783	19.1	0.214607
ENSMUSG00000024955	Esrra	0.77	131	146	132	37	73	103.8	46.7087	1.79	0.0172447
ENSMUSG00000025266	Gnl3l	0.77	126	22	11	11	13	36.6	50.1827	24.2	0.661202
ENSMUSG00000025950	Idh1	0.77	31	27	230	205	11	100.8	107.16	254	2.51984
ENSMUSG00000025969	Nrp2	0.77	14	15	5	2	2	7.6	6.42651	1.9	0.25
ENSMUSG00000026043	Col3a1	0.77	3	98	21	7	62	38.2	40.7762	21	0.549738
ENSMUSG00000026380	Tfcp2l1	0.77	3	0.5	76	2	3	16.9	33.0537	0.158	0.00934911
ENSMUSG00000026494	Kif26b	0.77	8	1	0.8	0.1	0.5	2.08	3.32671	0.665	0.319712
ENSMUSG00000026565	Pou2f1	0.77	3	3	2	1	1	2	1	80	40
ENSMUSG00000026574	Dpt	0.77	0.3	64	8	4	46	24.46	28.7256	7.67	0.313573
ENSMUSG00000026628	Atf3	0.77	3	6	0.5	6	5	4.1	2.35584	0.045	0.0109756
ENSMUSG00000026727	Rsu1	0.77	4	5	6	3	2	4	1.58114	141	35.25
ENSMUSG00000026767	Mindy3	0.77	9	4	7	7	0.9	5.58	3.16733	0.411	0.0736559
ENSMUSG00000026809	Spaca9	0.77	0.1	0.2	0.5	0.1	0.3	0.24	0.167332	3.36	14
ENSMUSG00000026842	Abl1	0.77	32	19	21	9	11	18.4	9.15423	1.19	0.0646739
ENSMUSG00000026856	Dolpp1	0.77	23	7	18	14	7	13.8	6.97854	0.739	0.0535507
ENSMUSG00000027088	Phospho2	0.77	8	8	6	7	5	6.8	1.30384	1.15	0.169118
ENSMUSG00000027099	Mtx2	0.77	14	25	22	15	5	16.2	7.79102	40.4	2.49383
ENSMUSG00000027134	Lpcat4	0.77	243	5	13	1	1	52.6	106.55	0.788	0.014981
ENSMUSG00000027263	Tubgcp4	0.77	7	3	4	3	1	3.6	2.19089	1.25	0.347222
ENSMUSG00000027710	Acad9	0.77	13	11	17	8	7	11.2	4.02492	54.1	4.83036
ENSMUSG00000027984	Hadh	0.77	10	154	167	76	34	88.2	70.251	636	7.21088
ENSMUSG00000028020	Glrb	0.77	98	0.4	0.5	0.1	0.3	19.86	43.6818	0.28	0.0140987
ENSMUSG00000028249	Sdcbp	0.77	35	17	16	11	5	16.8	11.2339	18	1.07143
ENSMUSG00000028427	Aqp7	0.77	0.3	33	24	0.1	11	13.68	14.5807	0.132	0.00964912
ENSMUSG00000028527	Ak4	0.77	33	20	112	26	3	38.8	42.3993	135	3.47938
ENSMUSG00000028580	Pum1	0.77	63	43	23	17	14	32	20.6882	68.1	2.12812
ENSMUSG00000028599	Tnfrsf1b	0.77	6	11	4	33	4	11.6	12.3004	0.936	0.0806897
ENSMUSG00000028649	Macf1	0.77	36	33	10	6	6	18.2	15.0067	26	1.42857
ENSMUSG00000029104	Htt	0.77	32	7	8	5	3	11	11.8954	0.934	0.0849091
ENSMUSG00000029161	Cgref1	0.77	37	1	340	1	3	76.4	148.151	5.64	0.073822
ENSMUSG00000029178	Klf3	0.77	8	14	7	14	2	9	5.09902	0.946	0.105111
ENSMUSG00000029403	Cdkl2	0.77	13	2	3	2	1	4.2	4.96991	0.05	0.0119048
ENSMUSG00000029535	Triap1	0.77	16	14	35	17	27	21.8	8.92749	111	5.09174
ENSMUSG00000030276	Ttll3	0.77	19	2	3	2	1	5.4	7.63544	0.239	0.0442593
ENSMUSG00000030407	Qpctl	0.77	46	12	9	26	4	19.4	16.9647	1.42	0.0731959
ENSMUSG00000030662	Ipo5	0.77	86	110	27	24	61	61.6	37.2465	290	4.70779
ENSMUSG00000030677	Kif22	0.77	9	2	0.5	0.4	0.9	2.56	3.65554	1.37	0.535156
ENSMUSG00000031007	Atp6ap2	0.77	175	15	44	23	6	52.6	69.852	6.29	0.119582
ENSMUSG00000031303	Map3k15	0.77	1	0.6	11	0.4	0.7	2.74	4.62255	0.013	0.00474453
ENSMUSG00000031403	Dkc1	0.77	10	6	5	5	5	6.2	2.16795	117	18.871
ENSMUSG00000031545	Gpat4	0.77	68	40	43	121	28	60	37.0742	1.45	0.0241667
ENSMUSG00000031595	Pdgfrl	0.77	0.5	2	0.2	0.2	1	0.78	0.756307	0.194	0.248718
ENSMUSG00000031639	Tlr3	0.77	8	7	2	3	0.6	4.12	3.22056	0.388	0.0941748
ENSMUSG00000031712	Il15	0.77	0.7	23	6	2	3	6.94	9.18793	0.032	0.00461095
ENSMUSG00000032040	Dcps	0.77	26	14	31	23	9	20.6	8.96103	245	11.8932
ENSMUSG00000032330	Cox7a2	0.77	190	290	739	186	230	327	234.079	76.7	0.234557
ENSMUSG00000032386	Trip4	0.77	9	5	5	12	2	6.6	3.91152	0.455	0.0689394
ENSMUSG00000032458	Copb2	0.77	29	36	34	35	16	30	8.27647	73.2	2.44
ENSMUSG00000032558	Nphp3	0.77	3	3	5	2	0.5	2.7	1.64317	1.41	0.522222
ENSMUSG00000033016	Nfatc1	0.77	4	14	3	4	12	7.4	5.17687	0.716	0.0967568
ENSMUSG00000033124	Atg9a	0.77	80	52	21	29	39	44.2	23.1236	0.801	0.0181222
ENSMUSG00000034160	Ogt	0.77	85	40	24	14	27	38	27.8657	7.24	0.190526
ENSMUSG00000034917	Tjp3	0.77	0.6	0.5	22	35	0.4	11.7	16.0103	0.362	0.0309402
ENSMUSG00000035284	Vps13c	0.77	10	14	2	6	5	7.4	4.66905	2.05	0.277027
ENSMUSG00000035561	Aldh1b1	0.77	17	32	7	69	1	25.2	27.1514	32.7	1.29762
ENSMUSG00000035697	Arhgap45	0.77	8	6	5	5	3	5.4	1.81659	2.56	0.474074
ENSMUSG00000036353	P2ry12	0.77	18	2	0.1	0.5	0.2	4.16	7.77451	0.104	0.025
ENSMUSG00000036893	Ehmt1	0.77	20	11	11	9	7	11.6	4.97996	15.9	1.37069
ENSMUSG00000036992	Nxt1	0.77	12	4	20	10	5	10.2	6.41872	6.02	0.590196
ENSMUSG00000037197	Rbm17	0.77	43	19	25	21	16	24.8	10.6864	110	4.43548
ENSMUSG00000037364	Srrt	0.77	97	31	48	29	16	44.2	31.6338	86.6	1.95928
ENSMUSG00000037563	Rps16	0.77	296	174	994	317	183	392.8	342.216	591	1.50458
ENSMUSG00000037772	Mrpl23	0.77	14	16	37	11	25	20.6	10.5499	15.1	0.73301
ENSMUSG00000037824	Tspan14	0.77	63	17	96	25	16	43.4	35.1326	2.09	0.0481567
ENSMUSG00000038181	Chpf2	0.77	29	4	17	7	5	12.4	10.6207	0.296	0.023871
ENSMUSG00000040987	Mill2	0.77	2	7	3	0.1	4	3.22	2.55773	0.132	0.0409938
ENSMUSG00000041362	Shtn1	0.77	24	2	5	18	0.7	9.94	10.434	15.6	1.56942
ENSMUSG00000042046	Dstyk	0.77	20	8	5	2	4	7.8	7.15542	0.07	0.00897436
ENSMUSG00000042515	Mum1l1	0.77	1	1	0.4	0.1	0.9	0.68	0.408656	0.371	0.545588
ENSMUSG00000042828	Trim72	0.77	3	469	0.6	0.5	216	137.82	207.156	40.1	0.290959
ENSMUSG00000043510	Hscb	0.77	14	9	29	7	6	13	9.46044	2.61	0.200769
ENSMUSG00000044827	Tlr1	0.77	0.4	1	0.8	0.7	0.1	0.6	0.353553	0	0
ENSMUSG00000045312	Lhfpl2	0.77	8	2	2	1	0.9	2.78	2.96513	0.102	0.0366906
ENSMUSG00000046791	Riox1	0.77	17	5	5	4	2	6.6	5.94138	2.65	0.401515
ENSMUSG00000046807	Lrrc75b	0.77	18	0.7	5	0.1	0.3	4.82	7.63918	0.014	0.00290456
ENSMUSG00000047036	Zfp445	0.77	28	21	4	13	8	14.8	9.73139	0.618	0.0417568
ENSMUSG00000047187	Rab2a	0.77	236	103	103	70	111	124.6	64.2441	120	0.963082
ENSMUSG00000048758	Rpl29	0.77	124	56	111	71	50	82.4	33.2611	87.2	1.05825
ENSMUSG00000048758	Rpl29	0.77	124	56	111	71	50	82.4	33.2611	86.5	1.04976
ENSMUSG00000051034	Zfp11	0.77	2	3	2	2	2	2.2	0.447214	0.025	0.0113636
ENSMUSG00000051224	Tceanc	0.77	2	1	1	0.9	0.8	1.14	0.487852	0.179	0.157018
ENSMUSG00000053799	Exoc6	0.77	17	24	29	9	17	19.2	7.62889	11.1	0.578125
ENSMUSG00000053841	Txlna	0.77	39	21	24	18	11	22.6	10.3586	32.3	1.4292
ENSMUSG00000053886	Sh2d4a	0.77	0.4	14	11	4	3	6.48	5.74909	0.237	0.0365741
ENSMUSG00000055553	Kxd1	0.77	22	27	52	19	23	28.6	13.3903	0.161	0.00562937
ENSMUSG00000057614	Gnai1	0.77	112	5	23	0.4	2	28.48	47.5568	18.9	0.663624
ENSMUSG00000058444	Map2k5	0.77	47	24	25	18	12	25.2	13.2552	1.61	0.0638889
ENSMUSG00000059355	Wdr83os	0.77	101	46	68	67	39	64.2	24.2012	0.004	6.23053e-05
ENSMUSG00000059554	Ccdc28a	0.77	19	4	9	7	3	8.4	6.38749	0.079	0.00940476
ENSMUSG00000059602	Syn3	0.77	4	0.1	1	0.1	0.1	1.06	1.68908	0.692	0.65283
ENSMUSG00000059908	Mug1	0.77	2	8	11	1790	3	362.8	797.838	331	0.912348
ENSMUSG00000060216	Arrb2	0.77	68	12	17	18	6	24.2	24.9439	27.5	1.13636
ENSMUSG00000063281	Zfp35	0.77	10	4	12	4	4	6.8	3.89872	0.033	0.00485294
ENSMUSG00000067629	Syngap1	0.77	321	4	12	0.8	2	67.96	141.521	9.3	0.136845
ENSMUSG00000069833	Ahnak	0.77	10	104	14	3	63	38.8	43.4822	23.8	0.613402
ENSMUSG00000070462	Tlnrd1	0.77	49	9	11	3	2	14.8	19.4987	0.474	0.032027
ENSMUSG00000073830	Mup14	0.77	0.8	3	3	781	2	157.96	348.291	130	0.822993
ENSMUSG00000078650	G6pc	0.77	0.3	2	337	512	0.4	170.34	240.124	2.41	0.0141482
ENSMUSG00000089736	Tgfbr3l	0.77	4	0.9	6	2	1	2.78	2.18906	0.006	0.00215827
ENSMUSG00000090290	Tarbp1	0.77	5	5	3	1	3	3.4	1.67332	0.029	0.00852941
ENSMUSG00000098488	Pla2g4b	0.77	1	0.9	0.1	0.3	0.8	0.62	0.396232	0.047	0.0758065
ENSMUSG00000000346	Dazap2	0.76	151	185	256	109	46	149.4	78.9892	0.286	0.00191432
ENSMUSG00000001436	Slc19a1	0.76	17	3	51	4	2	15.4	20.8159	0.038	0.00246753
ENSMUSG00000002014	Ssr4	0.76	25	12	64	45	25	34.2	20.4132	66.2	1.93567
ENSMUSG00000002227	Mov10	0.76	7	5	16	14	1	8.6	6.26897	6.46	0.751163
ENSMUSG00000002603	Tgfb1	0.76	18	54	17	9	5	20.6	19.4499	3.43	0.166505
ENSMUSG00000002797	Ggct	0.76	4	4	13	2	3	5.2	4.43847	126	24.2308
ENSMUSG00000004933	Matk	0.76	111	0.5	1	0.2	0.5	22.64	49.3956	0.277	0.012235
ENSMUSG00000005267	Zfp287	0.76	3	0.8	0.9	0.1	0.3	1.02	1.15629	20.7	20.2941
ENSMUSG00000007415	Gatad1	0.76	46	33	38	21	17	31	11.9791	1.05	0.033871
ENSMUSG00000007880	Arid1a	0.76	61	29	16	13	10	25.8	20.969	18.4	0.713178
ENSMUSG00000008575	Nfib	0.76	20	36	4	10	10	16	12.5698	3.91	0.244375
ENSMUSG00000008730	Hipk1	0.76	47	31	16	15	11	24	14.9332	0.222	0.00925
ENSMUSG00000010554	Mettl16	0.76	6	4	3	2	2	3.4	1.67332	10.2	3
ENSMUSG00000015053	Gata2	0.76	9	13	18	0.3	2	8.46	7.42011	8.45	0.998818
ENSMUSG00000015305	Sash1	0.76	45	19	7	10	3	16.8	16.8285	0.618	0.0367857
ENSMUSG00000015839	Nfe2l2	0.76	14	52	37	27	10	28	17.161	0.149	0.00532143
ENSMUSG00000016831	Tox4	0.76	31	15	12	13	17	17.6	7.73305	43.8	2.48864
ENSMUSG00000017002	Slpi	0.76	2	3	1	4	1	2.2	1.30384	14.6	6.63636
ENSMUSG00000017837	Nkiras2	0.76	14	42	24	13	9	20.4	13.2778	1.27	0.0622549
ENSMUSG00000017978	Cadps2	0.76	27	0.6	3	3	0.1	6.74	11.4043	1.75	0.259644
ENSMUSG00000018167	Stard3	0.76	37	14	24	12	6	18.6	12.1573	0.579	0.031129
ENSMUSG00000018906	P4ha2	0.76	10	26	12	4	10	12.4	8.17313	5.65	0.455645
ENSMUSG00000019806	Aig1	0.76	10	5	10	2	1	5.6	4.27785	0.018	0.00321429
ENSMUSG00000019866	Crybg1	0.76	0.8	2	4	5	1	2.56	1.86226	1.22	0.476562
ENSMUSG00000020024	Cep83	0.76	15	9	2	4	5	7	5.14782	0.136	0.0194286
ENSMUSG00000020303	Stc2	0.76	2	9	5	0.3	4	4.06	3.30424	2.36	0.581281
ENSMUSG00000020530	Ggnbp2	0.76	28	19	19	22	9	19.4	6.8775	0.36	0.0185567
ENSMUSG00000020630	Rnaseh1	0.76	11	8	15	6	5	9	4.06202	0.482	0.0535556
ENSMUSG00000020806	Rhbdf2	0.76	2	13	16	8	10	9.8	5.31037	0.157	0.0160204
ENSMUSG00000021287	Xrcc3	0.76	19	11	15	6	5	11.2	5.93296	0.478	0.0426786
ENSMUSG00000021384	Susd3	0.76	2	0.3	42	0.2	0.2	8.94	18.497	0.692	0.0774049
ENSMUSG00000021823	Vcl	0.76	12	53	14	9	15	20.6	18.2565	157	7.62136
ENSMUSG00000021868	Ppif	0.76	25	120	41	19	13	43.6	43.9636	61.7	1.41514
ENSMUSG00000022661	Cd200	0.76	76	26	11	0.2	4	23.44	30.9914	2.41	0.102816
ENSMUSG00000022674	Ube2v2	0.76	25	6	6	7	7	10.2	8.28855	34.2	3.35294
ENSMUSG00000022898	Dscr3	0.76	21	11	14	13	6	13	5.43139	63	4.84615
ENSMUSG00000023072	Cep89	0.76	8	5	15	3	2	6.6	5.22494	0.275	0.0416667
ENSMUSG00000024169	Ift140	0.76	13	3	4	3	2	5	4.52769	0.047	0.0094
ENSMUSG00000024659	Anxa1	0.76	0.6	9	6	2	10	5.52	4.15355	296	53.6232
ENSMUSG00000024966	Stip1	0.76	372	141	98	154	119	176.8	111.192	284	1.60633
ENSMUSG00000025024	Smndc1	0.76	23	21	11	8	8	14.2	7.25948	136	9.57746
ENSMUSG00000025175	Fn3k	0.76	19	6	19	5	6	11	7.31437	1.05	0.0954545
ENSMUSG00000025532	Crcp	0.76	37	7	14	30	15	20.6	12.4218	56.6	2.74757
ENSMUSG00000025558	Dock9	0.76	56	17	20	4	7	20.8	20.7774	0.582	0.0279808
ENSMUSG00000025575	Cant1	0.76	59	20	42	25	10	31.2	19.383	1.22	0.0391026
ENSMUSG00000025766	D3Ertd751e	0.76	4	5	3	2	0.9	2.98	1.61307	0.286	0.0959732
ENSMUSG00000025823	Pdia4	0.76	78	68	131	362	11	130	136.505	317	2.43846
ENSMUSG00000026036	Nif3l1	0.76	8	4	6	5	3	5.2	1.92354	7.27	1.39808
ENSMUSG00000026174	Cnot9	0.76	28	17	20	15	11	18.2	6.37966	5.78	0.317582
ENSMUSG00000026198	Abcb6	0.76	2	2	5	6	2	3.4	1.94936	2.09	0.614706
ENSMUSG00000026240	Cops7b	0.76	17	6	8	4	5	8	5.24404	119	14.875
ENSMUSG00000026333	Gin1	0.76	2	2	2	3	0.8	1.96	0.779744	0.371	0.189286
ENSMUSG00000026663	Atf6	0.76	21	40	8	16	7	18.4	13.3903	1.65	0.0896739
ENSMUSG00000026672	Optn	0.76	14	41	10	43	36	28.8	15.6109	0.322	0.0111806
ENSMUSG00000027206	Cops2	0.76	38	22	15	22	18	23	8.88819	187	8.13043
ENSMUSG00000027455	Nsfl1c	0.76	43	20	54	23	21	32.2	15.4175	311	9.65839
ENSMUSG00000027782	Kpna4	0.76	21	24	6	10	24	17	8.42615	179	10.5294
ENSMUSG00000028433	Ubap2	0.76	66	80	43	18	50	51.4	23.5542	110	2.14008
ENSMUSG00000028567	Txndc12	0.76	26	14	39	23	5	21.4	12.818	212	9.90654
ENSMUSG00000028796	Phc2	0.76	67	17	25	15	6	26	23.8956	1.68	0.0646154
ENSMUSG00000029146	Snx17	0.76	162	67	111	27	33	80	56.7274	1.37	0.017125
ENSMUSG00000029727	Cyp3a13	0.76	2	1	0.5	138	0.3	28.36	61.2942	17.2	0.606488
ENSMUSG00000029752	Asns	0.76	83	3	4	2	2	18.8	35.8985	229	12.1809
ENSMUSG00000029761	Cald1	0.76	10	17	13	57	6	20.6	20.7437	52.1	2.52913
ENSMUSG00000030335	Mrpl51	0.76	24	42	42	17	32	31.4	11.0363	5.17	0.16465
ENSMUSG00000030546	Plin1	0.76	0.2	31	31	0.2	32	18.88	17.0573	60.9	3.22564
ENSMUSG00000030660	Pik3c2a	0.76	6	4	5	7	0.6	4.52	2.46008	0.469	0.103761
ENSMUSG00000031605	Klhl2	0.76	114	10	21	23	4	34.4	45.1807	0.719	0.0209012
ENSMUSG00000031660	Brd7	0.76	22	28	11	10	19	18	7.58288	1.25	0.0694444
ENSMUSG00000031751	Amfr	0.76	139	102	117	185	65	121.6	44.5286	1.23	0.0101151
ENSMUSG00000032519	Slc25a38	0.76	29	16	36	18	10	21.8	10.4976	1.07	0.0490826
ENSMUSG00000034071	Zfp551	0.76	2	1	0.7	0.6	0.3	0.92	0.653452	0.396	0.430435
ENSMUSG00000034265	Zdhhc14	0.76	68	6	10	3	3	18	28.098	0.01	0.000555556
ENSMUSG00000034659	Tmem109	0.76	70	116	67	24	167	88.8	54.5041	6.66	0.075
ENSMUSG00000034893	Cog3	0.76	13	10	9	9	4	9	3.24037	22	2.44444
ENSMUSG00000035161	Ints6	0.76	9	6	3	6	2	5.2	2.77489	1.18	0.226923
ENSMUSG00000035506	Slc12a8	0.76	3	0.8	0.8	0.6	0.5	1.14	1.04785	0.524	0.459649
ENSMUSG00000036172	Cd200r3	0.76	0.6	0.2	0.4	0.2	0.3	0.34	0.167332	0.517	1.52059
ENSMUSG00000036693	Nop14	0.76	17	15	15	15	11	14.6	2.19089	29.2	2
ENSMUSG00000036880	Acaa2	0.76	32	964	371	1133	168	533.6	488.935	641	1.20127
ENSMUSG00000037410	Tbc1d2b	0.76	8	6	4	10	2	6	3.16228	0.661	0.110167
ENSMUSG00000038722	Bud31	0.76	22	14	41	26	17	24	10.5594	169	7.04167
ENSMUSG00000038902	Pogz	0.76	32	13	7	6	5	12.6	11.2827	11.6	0.920635
ENSMUSG00000039163	Cmc1	0.76	13	10	15	13	7	11.6	3.1305	78.5	6.76724
ENSMUSG00000039509	Nup133	0.76	18	10	5	4	11	9.6	5.59464	58.8	6.125
ENSMUSG00000040124	Gorab	0.76	6	1	3	2	0.7	2.54	2.13495	2.78	1.09449
ENSMUSG00000040260	Daam2	0.76	80	12	14	2	3	22.2	32.7445	0.193	0.00869369
ENSMUSG00000040651	Fam208a	0.76	13	7	6	5	2	6.6	4.03733	17.1	2.59091
ENSMUSG00000041187	Prkd2	0.76	7	17	7	8	4	8.6	4.9295	2.38	0.276744
ENSMUSG00000041378	Cldn5	0.76	101	36	26	7	11	36.2	38.0487	0.016	0.000441989
ENSMUSG00000041774	Ydjc	0.76	6	0.2	0.8	0.1	0.2	1.46	2.55304	0.131	0.089726
ENSMUSG00000041959	S100a10	0.76	28	20	147	91	26	62.4	55.4103	83.5	1.33814
ENSMUSG00000042138	Msantd2	0.76	14	8	5	4	2	6.6	4.66905	27.4	4.15152
ENSMUSG00000042351	Grap2	0.76	0.2	0.5	0.8	0.2	0.3	0.4	0.254951	3.75	9.375
ENSMUSG00000042379	Esm1	0.76	0.4	1	20	0.3	0.1	4.36	8.74946	0.007	0.0016055
ENSMUSG00000043279	Trim56	0.76	3	9	8	7	4	6.2	2.58844	1.37	0.220968
ENSMUSG00000043323	Fbrsl1	0.76	47	25	24	9	7	22.4	16.0562	0.398	0.0177679
ENSMUSG00000043518	Rai2	0.76	19	47	5	2	14	17.4	17.8969	0.655	0.0376437
ENSMUSG00000045078	Rnf216	0.76	31	18	11	8	7	15	9.92472	0.197	0.0131333
ENSMUSG00000045248	Med26	0.76	14	10	5	5	4	7.6	4.27785	0.369	0.0485526
ENSMUSG00000049044	Rapgef4	0.76	124	8	4	50	0.3	37.26	52.4751	0.653	0.0175255
ENSMUSG00000051232	Tmem199	0.76	28	7	13	7	8	12.6	8.96103	0.956	0.075873
ENSMUSG00000051950	B3glct	0.76	12	5	3	0.9	1	4.38	4.57952	0.354	0.0808219
ENSMUSG00000052914	Cyp2j6	0.76	13	3	17	34	1	13.6	13.2212	1.14	0.0838235
ENSMUSG00000052974	Cyp2f2	0.76	4	7	40	1691	4	349.2	750.243	145	0.415235
ENSMUSG00000054200	Ffar4	0.76	0.3	0.4	0.4	0.1	0.5	0.34	0.151658	0.318	0.935294
ENSMUSG00000054387	Mdm4	0.76	13	8	7	5	4	7.4	3.50714	47.5	6.41892
ENSMUSG00000054640	Slc8a1	0.76	24	159	32	0.6	6	44.32	65.3759	5.42	0.122292
ENSMUSG00000056167	Cnot10	0.76	50	21	26	15	13	25	14.8829	1.47	0.0588
ENSMUSG00000056234	Ncoa4	0.76	15	16	14	18	4	13.4	5.45894	0.202	0.0150746
ENSMUSG00000056851	Pcbp2	0.76	315	250	202	131	68	193.2	97.0603	683	3.5352
ENSMUSG00000056888	Glipr1	0.76	1	1	0.9	1	0.4	0.86	0.260768	0.058	0.0674419
ENSMUSG00000056941	Commd7	0.76	16	7	12	9	3	9.4	4.9295	2.11	0.224468
ENSMUSG00000057234	Mettl15	0.76	2	8	5	3	0.9	3.78	2.80036	0.483	0.127778
ENSMUSG00000059439	Bcas3	0.76	38	13	12	10	9	16.4	12.1778	34.8	2.12195
ENSMUSG00000060166	Zdhhc8	0.76	186	56	17	8	18	57	74.4379	0.206	0.00361404
ENSMUSG00000060519	Tor3a	0.76	7	8	9	5	4	6.6	2.07364	0.829	0.125606
ENSMUSG00000069895	Atxn1l	0.76	24	11	9	10	8	12.4	6.58027	0.09	0.00725806
ENSMUSG00000070803	Cited4	0.76	18	60	8	0.3	24	22.06	23.0807	0	0
ENSMUSG00000078861	Zfp931	0.76	5	2	2	1	1	2.2	1.64317	0.178	0.0809091
ENSMUSG00000091144	Phf11c	0.76	0.5	0.8	0.8	3	0.5	1.12	1.0616	0.009	0.00803571
ENSMUSG00000096199	Ptrhd1	0.76	6	1	4	1	2	2.8	2.16795	0.466	0.166429
ENSMUSG00000001105	Ift20	0.75	47	18	35	33	11	28.8	14.3248	1.98	0.06875
ENSMUSG00000001128	Cfp	0.75	25	14	14	27	14	18.8	6.6106	95.5	5.07979
ENSMUSG00000001420	Tmem79	0.75	0.6	1	7	2	2	2.52	2.57915	0.161	0.0638889
ENSMUSG00000001674	Ddx18	0.75	17	11	10	14	8	12	3.53553	69.5	5.79167
ENSMUSG00000002308	Cd320	0.75	14	9	22	3	7	11	7.31437	0.015	0.00136364
ENSMUSG00000003348	Mob3a	0.75	8	4	1	2	2	3.4	2.79285	0.8	0.235294
ENSMUSG00000003809	Gcdh	0.75	28	39	238	333	21	131.8	144.415	60.7	0.460546
ENSMUSG00000004035	Gstm7	0.75	49	57	19	90	2	43.4	34.2681	53.9	1.24194
ENSMUSG00000004099	Dnmt1	0.75	46	13	13	5	3	16	17.3781	14.8	0.925
ENSMUSG00000004798	Ulk2	0.75	47	38	12	30	37	32.8	13.1034	0.196	0.00597561
ENSMUSG00000005198	Polr2a	0.75	38	30	38	15	21	28.4	10.2616	46.9	1.65141
ENSMUSG00000008393	Carhsp1	0.75	76	30	42	72	12	46.4	27.4007	34.7	0.747845
ENSMUSG00000014195	Dnajc7	0.75	58	30	27	16	20	30.2	16.4985	158	5.23179
ENSMUSG00000015133	Lrrk1	0.75	3	8	5	6	3	5	2.12132	0.013	0.0026
ENSMUSG00000015337	Endog	0.75	27	47	64	40	31	41.8	14.6526	12.1	0.289474
ENSMUSG00000015806	Qdpr	0.75	206	38	284	299	32	171.8	129.793	271	1.57742
ENSMUSG00000016128	Stard13	0.75	4	10	4	6	2	5.2	3.03315	0.199	0.0382692
ENSMUSG00000017390	Aldoc	0.75	960	0.3	14	9	0.3	196.72	426.727	476	2.41968
ENSMUSG00000017652	Cd40	0.75	0.9	1	1	0.6	0.5	0.8	0.234521	0.478	0.5975
ENSMUSG00000017718	Afmid	0.75	0.3	2	25	38	1	13.26	17.284	5.38	0.405732
ENSMUSG00000018707	Dync1h1	0.75	199	80	52	25	37	78.6	70.3726	25	0.318066
ENSMUSG00000020308	Tpgs1	0.75	147	13	72	34	23	57.8	54.6416	0.265	0.00458478
ENSMUSG00000020467	Efemp1	0.75	9	23	16	6	6	12	7.38241	18.1	1.50833
ENSMUSG00000020528	Prpsap2	0.75	28	6	19	7	3	12.6	10.5499	93.6	7.42857
ENSMUSG00000020659	Cbll1	0.75	13	9	4	6	3	7	4.06202	27	3.85714
ENSMUSG00000020946	Gosr2	0.75	65	30	54	47	28	44.8	15.8019	18.1	0.404018
ENSMUSG00000021139	Gm20498	0.75	2	0.3	0.6	0.3	0.2	0.68	0.752994	15.2	22.3529
ENSMUSG00000021149	Gtpbp4	0.75	19	18	12	19	14	16.4	3.20936	36.2	2.20732
ENSMUSG00000021200	Asb2	0.75	6	522	2	3	378	182.2	249.716	0.228	0.00125137
ENSMUSG00000021277	Traf3	0.75	48	14	8	8	8	17.2	17.4126	1.43	0.0831395
ENSMUSG00000021367	Edn1	0.75	3	3	2	0.1	1	1.82	1.26965	0.955	0.524725
ENSMUSG00000021606	Ndufs6	0.75	147	262	380	115	286	238	107.766	90.4	0.379832
ENSMUSG00000022052	Ppp2r2a	0.75	52	29	12	7	16	23.2	18.0472	193	8.31897
ENSMUSG00000022090	Pdlim2	0.75	7	3	16	0.5	1	5.5	6.40312	3.47	0.630909
ENSMUSG00000022099	Dmtn	0.75	382	5	123	0.1	1	102.22	164.95	21.3	0.208374
ENSMUSG00000022265	Ank	0.75	237	217	6	28	73	112.2	107.776	2.05	0.0182709
ENSMUSG00000022677	Fopnl	0.75	31	31	30	12	35	27.8	9.03881	0.659	0.023705
ENSMUSG00000022711	Pmm2	0.75	14	14	23	30	8	17.8	8.67179	79.8	4.48315
ENSMUSG00000022831	Hcls1	0.75	7	9	9	5	4	6.8	2.28035	13.3	1.95588
ENSMUSG00000024072	Yipf4	0.75	41	31	15	19	5	22.2	14.0428	0.397	0.0178829
ENSMUSG00000024218	Taf11	0.75	35	12	9	10	8	14.8	11.3886	26.9	1.81757
ENSMUSG00000024258	Polr2d	0.75	61	30	28	11	22	30.4	18.636	379	12.4671
ENSMUSG00000024292	Cyp4f14	0.75	13	1	9	418	2	88.6	184.207	1.91	0.0215576
ENSMUSG00000024371	C2	0.75	0.4	4	16	47	1	13.68	19.6625	2.39	0.174708
ENSMUSG00000024696	Lpxn	0.75	2	1	0.6	1	0.1	0.94	0.69857	1.72	1.82979
ENSMUSG00000025578	Cbx8	0.75	13	2	4	4	1	4.8	4.76445	1.56	0.325
ENSMUSG00000026116	Tmem131	0.75	42	31	11	11	7	20.4	15.2905	0.23	0.0112745
ENSMUSG00000026154	Sdhaf4	0.75	13	15	23	13	15	15.8	4.14729	6.5	0.411392
ENSMUSG00000027215	Cd82	0.75	37	14	84	69	10	42.8	32.874	2.09	0.0488318
ENSMUSG00000027217	Tspan18	0.75	5	9	6	1	1	4.4	3.43511	0.039	0.00886364
ENSMUSG00000027323	Rad51	0.75	0.5	0.3	0.1	0.1	0.3	0.26	0.167332	44.1	169.615
ENSMUSG00000027347	Rasgrp1	0.75	200	0.8	0.6	0.2	0.1	40.34	89.2531	0.012	0.000297471
ENSMUSG00000027428	Rbbp9	0.75	25	9	34	13	3	16.8	12.5379	20.3	1.20833
ENSMUSG00000027559	Car3	0.75	1	113	114	1392	636	451.2	580.952	515	1.1414
ENSMUSG00000028057	Rit1	0.75	19	22	15	5	8	13.8	7.19027	1.08	0.0782609
ENSMUSG00000028211	Trp53inp1	0.75	4	5	3	23	2	7.4	8.79204	0.423	0.0571622
ENSMUSG00000028780	Sema3c	0.75	6	6	5	0.3	7	4.86	2.64537	0.36	0.0740741
ENSMUSG00000028782	Adgrb2	0.75	414	4	0.7	0.2	0.4	83.86	184.56	0.271	0.00323158
ENSMUSG00000028954	Nub1	0.75	60	18	31	20	15	28.8	18.4581	54.5	1.89236
ENSMUSG00000029017	Pmpcb	0.75	17	48	59	36	18	35.6	18.4201	83.9	2.35674
ENSMUSG00000029192	Tbc1d14	0.75	28	5	16	4	4	11.4	10.5736	0.057	0.005
ENSMUSG00000029413	Naaa	0.75	23	13	6	3	3	9.6	8.53229	11	1.14583
ENSMUSG00000029534	St7	0.75	7	3	2	2	1	3	2.34521	0.106	0.0353333
ENSMUSG00000029575	Mmab	0.75	33	27	21	26	21	25.6	4.97996	12.4	0.484375
ENSMUSG00000029669	Tspan12	0.75	14	22	14	73	4	25.4	27.3642	0.605	0.0238189
ENSMUSG00000030029	Lrig1	0.75	55	25	8	19	25	26.4	17.4299	0.851	0.0322348
ENSMUSG00000030103	Bhlhe40	0.75	147	57	58	77	56	79	38.9936	0.07	0.000886076
ENSMUSG00000030322	Mbd4	0.75	5	1	1	0.3	0.6	1.58	1.93442	0.269	0.170253
ENSMUSG00000030741	Spns1	0.75	95	29	77	27	20	49.6	33.9971	28.8	0.580645
ENSMUSG00000030752	Kdm8	0.75	9	5	12	5	7	7.6	2.96648	0	0
ENSMUSG00000031029	Eif3f	0.75	128	96	74	59	84	88.2	26.0615	53.7	0.608844
ENSMUSG00000031312	Itgb1bp2	0.75	0.5	133	0.3	0.2	109	48.6	66.6344	0.004	8.23045e-05
ENSMUSG00000031358	Msl3	0.75	14	29	16	17	16	18.4	6.02495	0.988	0.0536957
ENSMUSG00000031731	Ap1g1	0.75	35	22	23	26	10	23.2	8.98332	40	1.72414
ENSMUSG00000031805	Jak3	0.75	9	19	14	10	4	11.2	5.63028	0.164	0.0146429
ENSMUSG00000031897	Psmb10	0.75	66	27	36	46	17	38.4	18.7963	7.93	0.20651
ENSMUSG00000031995	St14	0.75	0.8	0.4	62	1	0.2	12.88	27.4607	0.174	0.0135093
ENSMUSG00000032114	Slc37a4	0.75	23	22	282	186	87	120	112.586	2.42	0.0201667
ENSMUSG00000032180	Tmed1	0.75	21	38	49	19	31	31.6	12.4016	5.52	0.174684
ENSMUSG00000032228	Tcf12	0.75	9	5	3	3	2	4.4	2.79285	1.43	0.325
ENSMUSG00000032382	Snx1	0.75	40	11	34	9	5	19.8	15.9906	65.5	3.30808
ENSMUSG00000032513	Gorasp1	0.75	39	21	28	25	8	24.2	11.2561	4.27	0.176446
ENSMUSG00000032702	Kank1	0.75	16	30	24	23	7	20	8.80341	0.322	0.0161
ENSMUSG00000033454	Zbtb1	0.75	3	3	1	1	1	1.8	1.09545	0.018	0.01
ENSMUSG00000034111	Tmed8	0.75	23	4	4	2	0.9	6.78	9.16471	0.858	0.126549
ENSMUSG00000034274	Thoc5	0.75	30	13	17	16	8	16.8	8.16701	5.65	0.33631
ENSMUSG00000034518	Hmgxb4	0.75	8	6	7	3	2	5.2	2.58844	0.313	0.0601923
ENSMUSG00000034673	Pbx2	0.75	72	17	29	16	11	29	24.9299	2.2	0.0758621
ENSMUSG00000035142	Nubpl	0.75	3	4	6	3	2	3.6	1.51658	5.03	1.39722
ENSMUSG00000035545	Leng8	0.75	151	65	124	25	44	81.8	53.6349	0.671	0.00820293
ENSMUSG00000035578	Iqcg	0.75	1	0.3	6	0.4	1	1.74	2.40375	0.559	0.321264
ENSMUSG00000036040	Adamtsl2	0.75	2	9	15	2	1	5.8	6.05805	2.33	0.401724
ENSMUSG00000037089	Slc35b2	0.75	37	21	46	31	18	30.6	11.5022	0.75	0.0245098
ENSMUSG00000037243	Zfp692	0.75	50	12	27	10	10	21.8	17.2974	0.772	0.0354128
ENSMUSG00000037490	Slc2a12	0.75	4	4	4	0.1	4	3.22	1.74413	0.202	0.0627329
ENSMUSG00000037552	Plekhg2	0.75	6	16	12	3	4	8.2	5.5857	0.244	0.0297561
ENSMUSG00000037601	Nme1	0.75	44	8	30	18	6	21.2	15.9123	3097	146.085
ENSMUSG00000038398	Upf3a	0.75	52	10	27	15	11	23	17.5642	1.18	0.0513043
ENSMUSG00000038812	Trmt112	0.75	110	44	68	77	33	66.4	30.138	6.25	0.0941265
ENSMUSG00000038914	Dido1	0.75	16	12	9	7	5	9.8	4.32435	18.4	1.87755
ENSMUSG00000039086	Ss18l1	0.75	30	4	5	2	2	8.6	12.0333	0.25	0.0290698
ENSMUSG00000039474	Wfs1	0.75	227	171	30	21	38	97.4	95.0279	1.42	0.0145791
ENSMUSG00000039747	Orai2	0.75	52	1	2	0.4	0.4	11.16	22.8396	0.376	0.0336918
ENSMUSG00000040722	Scamp5	0.75	558	9	42	12	2	124.6	242.761	6.39	0.0512841
ENSMUSG00000041390	Mdfic	0.75	2	4	3	5	2	3.2	1.30384	0.488	0.1525
ENSMUSG00000041559	Fmod	0.75	33	21	15	2	93	32.8	35.457	7.56	0.230488
ENSMUSG00000041731	Pgm5	0.75	4	79	4	1	7	19	33.608	3.2	0.168421
ENSMUSG00000041741	Pde3a	0.75	2	30	2	0.3	0.6	6.98	12.8923	1.12	0.160458
ENSMUSG00000042350	Arel1	0.75	75	29	10	18	12	28.8	26.8645	0.056	0.00194444
ENSMUSG00000043284	Tmem11	0.75	30	21	42	20	42	31	10.7703	12.1	0.390323
ENSMUSG00000043336	Filip1l	0.75	2	14	2	1	10	5.8	5.84808	0.421	0.0725862
ENSMUSG00000043505	Gimap5	0.75	0.7	4	2	1	1	1.74	1.35573	0.54	0.310345
ENSMUSG00000043633	Fam221b	0.75	2	0.3	0.8	0.2	0.3	0.72	0.752994	0.066	0.0916667
ENSMUSG00000044712	Slc38a6	0.75	27	13	12	9	7	13.6	7.8613	0.031	0.00227941
ENSMUSG00000045671	Spred2	0.75	101	29	19	7	2	31.6	40.197	0.154	0.00487342
ENSMUSG00000049580	Tsku	0.75	7	5	30	144	2	37.6	60.5087	0.533	0.0141755
ENSMUSG00000051413	Plagl2	0.75	8	6	3	2	2	4.2	2.68328	0.406	0.0966667
ENSMUSG00000051675	Trim32	0.75	184	16	12	8	6	45.2	77.6865	22.9	0.506637
ENSMUSG00000055334	Snupn	0.75	16	11	17	8	9	12.2	4.08656	70.6	5.78689
ENSMUSG00000057738	Sptan1	0.75	361	71	57	21	15	105	145.045	192	1.82857
ENSMUSG00000058558	Rpl5	0.75	44	43	117	52	53	61.8	31.1881	716	11.5858
ENSMUSG00000064138	Fam172a	0.75	15	6	4	3	2	6	5.24404	0.154	0.0256667
ENSMUSG00000064247	Plcxd1	0.75	18	0.6	5	0.7	0.5	4.96	7.53479	0.243	0.0489919
ENSMUSG00000066877	Nck2	0.75	28	8	13	2	8	11.8	9.85901	30.9	2.61864
ENSMUSG00000070476	Fam217b	0.75	55	16	2	0.2	1	14.84	23.3715	0.084	0.00566038
ENSMUSG00000070934	Rraga	0.75	180	62	48	62	31	76.6	59.1929	2.79	0.036423
ENSMUSG00000071856	Mcc	0.75	17	12	2	13	2	9.2	6.83374	0.051	0.00554348
ENSMUSG00000071984	Fndc1	0.75	2	11	0.3	0.2	7	4.1	4.74552	0.69	0.168293
ENSMUSG00000073982	Rhog	0.75	125	38	43	37	19	52.4	41.5909	28.5	0.543893
ENSMUSG00000074682	Zcchc3	0.75	16	8	6	0.7	0.7	6.28	6.32036	0.805	0.128185
ENSMUSG00000075700	Selenot	0.75	104	75	58	82	53	74.4	20.3789	6.96	0.0935484
ENSMUSG00000079941	Gm11273	0.75	0.9	7	2	0.6	0.6	2.22	2.7335	82.5	37.1622
ENSMUSG00000094870	Zfp131	0.75	19	12	6	5	7	9.8	5.80517	0.52	0.0530612
ENSMUSG00000000441	Raf1	0.74	44	54	26	37	49	42	10.9316	1.63	0.0388095
ENSMUSG00000002010	Idh3g	0.74	119	267	299	37	219	188.2	108.495	156	0.828905
ENSMUSG00000002332	Dhrs1	0.74	67	24	83	91	15	56	34.5688	50.1	0.894643
ENSMUSG00000004446	Bid	0.74	7	1	30	5	0.4	8.68	12.2316	192	22.1198
ENSMUSG00000011832	Evi5l	0.74	50	8	10	2	5	15	19.799	0.042	0.0028
ENSMUSG00000012117	Dhdds	0.74	86	29	35	32	8	38	28.8531	0.307	0.00807895
ENSMUSG00000014426	Map3k4	0.74	33	32	16	13	20	22.8	9.20326	0.215	0.00942982
ENSMUSG00000018076	Med13l	0.74	57	20	5	6	11	19.8	21.6264	0.133	0.00671717
ENSMUSG00000020525	Ppm1d	0.74	15	6	3	3	2	5.8	5.35724	1.15	0.198276
ENSMUSG00000020691	Mettl2	0.74	12	4	2	5	3	5.2	3.96232	24.9	4.78846
ENSMUSG00000020870	Cdc34b	0.74	0.4	0.1	0.6	0.1	0.1	0.26	0.230217	0.545	2.09615
ENSMUSG00000021133	Susd6	0.74	40	69	43	22	28	40.4	18.1466	0.038	0.000940594
ENSMUSG00000021219	Rgs6	0.74	23	9	2	0.1	0.2	6.86	9.73078	2.85	0.415452
ENSMUSG00000021302	Ggps1	0.74	28	11	7	4	5	11	9.87421	1.55	0.140909
ENSMUSG00000021340	Gpld1	0.74	68	12	9	201	6	59.2	83.3109	26.9	0.454392
ENSMUSG00000021585	Cast	0.74	5	81	15	18	28	29.4	29.9883	81	2.7551
ENSMUSG00000021975	Ints9	0.74	20	16	11	10	6	12.6	5.45894	1.36	0.107937
ENSMUSG00000022003	Slc25a30	0.74	6	8	52	26	6	19.6	19.97	0.764	0.0389796
ENSMUSG00000022771	Ppil2	0.74	25	11	25	14	8	16.6	7.95613	1.64	0.0987952
ENSMUSG00000022868	Ahsg	0.74	8	42	142	16191	15	3279.6	7217.89	1904	0.580559
ENSMUSG00000022940	Pigp	0.74	16	17	13	5	26	15.4	7.56968	0.475	0.0308442
ENSMUSG00000022971	Ifnar2	0.74	12	17	14	25	2	14	8.33667	2.05	0.146429
ENSMUSG00000024210	Ip6k3	0.74	0.8	15	1	0.2	54	14.2	23.1002	0.119	0.00838028
ENSMUSG00000024228	Nudt12	0.74	4	6	13	17	2	8.4	6.34823	3.16	0.37619
ENSMUSG00000024391	Apom	0.74	1	1	187	516	1	141.2	224.466	231	1.63598
ENSMUSG00000024480	Ap3s1	0.74	58	12	9	23	6	21.6	21.3378	4.66	0.215741
ENSMUSG00000024773	Atg2a	0.74	45	25	27	27	13	27.4	11.4368	11.1	0.405109
ENSMUSG00000024868	Dkk1	0.74	0.2	0.1	0.4	0.1	0.3	0.22	0.130384	0.042	0.190909
ENSMUSG00000025545	Clybl	0.74	20	62	101	30	35	49.6	32.6696	50.8	1.02419
ENSMUSG00000027207	Galk2	0.74	7	2	16	5	0.6	6.12	6.06399	55.9	9.13399
ENSMUSG00000028041	Adam15	0.74	67	27	34	1	8	27.4	25.9095	0.255	0.00930657
ENSMUSG00000028270	Gbp2	0.74	0.8	14	6	4	4	5.76	4.9687	1.86	0.322917
ENSMUSG00000028902	Sf3a3	0.74	28	12	15	15	8	15.6	7.50333	104	6.66667
ENSMUSG00000029359	Tesc	0.74	70	86	36	0.2	0.3	38.5	39.3093	1.61	0.0418182
ENSMUSG00000029772	Ahcyl2	0.74	46	5	34	5	3	18.6	20.0075	44.4	2.3871
ENSMUSG00000029816	Gpnmb	0.74	1	1	0.7	0.1	3	1.16	1.09225	4.06	3.5
ENSMUSG00000030691	Fchsd2	0.74	10	6	4	3	1	4.8	3.42053	0.345	0.071875
ENSMUSG00000030865	Chp2	0.74	0.3	0.9	0.7	3	2	1.38	1.10318	0.009	0.00652174
ENSMUSG00000031176	Dynlt3	0.74	58	23	30	25	16	30.4	16.2265	1.2	0.0394737
ENSMUSG00000031217	Efnb1	0.74	26	27	33	14	6	21.2	10.9407	3.71	0.175
ENSMUSG00000031824	6430548M08Rik	0.74	209	10	6	4	10	47.8	90.151	4.98	0.104184
ENSMUSG00000031985	Gnpat	0.74	49	191	41	34	73	77.6	65.0753	1.53	0.0197165
ENSMUSG00000032322	Pstpip1	0.74	2	1	4	0.3	1	1.66	1.44153	0.857	0.516265
ENSMUSG00000032411	Tfdp2	0.74	7	11	5	1	7	6.2	3.63318	0.888	0.143226
ENSMUSG00000032633	Flcn	0.74	55	35	26	13	28	31.4	15.4045	32.4	1.03185
ENSMUSG00000032705	Exd2	0.74	61	11	14	6	17	21.8	22.2868	0.184	0.00844037
ENSMUSG00000032718	Mansc1	0.74	21	7	9	0.9	0.9	7.76	8.23911	0.128	0.0164948
ENSMUSG00000032724	Abtb2	0.74	16	24	8	14	4	13.2	7.69415	0.165	0.0125
ENSMUSG00000032744	Heyl	0.74	9	30	9	2	4	10.8	11.1669	0	0
ENSMUSG00000033237	Arid2	0.74	13	10	5	4	2	6.8	4.54973	1.02	0.15
ENSMUSG00000033491	Prss35	0.74	3	0.8	5	0.1	0.1	1.8	2.14826	0.036	0.02
ENSMUSG00000033542	Arhgef5	0.74	2	9	17	8	2	7.6	6.1887	0.147	0.0193421
ENSMUSG00000033579	Fa2h	0.74	104	0.2	15	0.1	0.3	23.92	45.2225	0.043	0.00179766
ENSMUSG00000034854	Mfsd12	0.74	48	8	21	8	3	17.6	18.2565	0	0
ENSMUSG00000034947	Tmem106a	0.74	1	6	100	7	3	23.4	42.8871	0.095	0.00405983
ENSMUSG00000035051	Dhx57	0.74	27	6	6	4	5	9.6	9.76217	0.345	0.0359375
ENSMUSG00000035759	Bbs10	0.74	2	2	2	3	0.7	1.94	0.817313	0.066	0.0340206
ENSMUSG00000036333	Kidins220	0.74	153	38	68	22	17	59.6	55.8775	0.981	0.0164597
ENSMUSG00000037266	Rsrp1	0.74	148	116	110	108	129	122.2	16.5892	1.58	0.0129296
ENSMUSG00000037531	Mrpl47	0.74	5	7	4	4	3	4.6	1.51658	8.17	1.77609
ENSMUSG00000037594	Clba1	0.74	30	3	30	2	0.3	13.06	15.4941	0.114	0.00872894
ENSMUSG00000037936	Scarb1	0.74	17	14	18	74	6	25.8	27.3532	5.57	0.215891
ENSMUSG00000037977	6430571L13Rik	0.74	12	6	7	0.5	42	13.5	16.4469	0.026	0.00192593
ENSMUSG00000038301	Snx10	0.74	37	5	0.8	9	2	10.76	15.0063	0.474	0.044052
ENSMUSG00000038429	Usp5	0.74	203	60	52	44	25	76.8	71.7335	195	2.53906
ENSMUSG00000038482	Tfdp1	0.74	62	30	25	18	22	31.4	17.6579	1.25	0.0398089
ENSMUSG00000038642	Ctss	0.74	51	12	17	30	7	23.4	17.6437	41.7	1.78205
ENSMUSG00000040710	St8sia4	0.74	1	0.9	0.3	0.1	0.3	0.52	0.402492	0.2	0.384615
ENSMUSG00000040712	Camta2	0.74	422	63	31	24	36	115.2	172.142	0.114	0.000989583
ENSMUSG00000040713	Creg1	0.74	33	84	42	240	23	84.4	90.0294	36.7	0.434834
ENSMUSG00000041264	Uspl1	0.74	18	6	7	6	12	9.8	5.21536	0.039	0.00397959
ENSMUSG00000042320	Prox2	0.74	3	0.7	1	1	0.9	1.32	0.947101	0.051	0.0386364
ENSMUSG00000042644	Itpr3	0.74	4	6	7	1	2	4	2.54951	1.51	0.3775
ENSMUSG00000043090	Zfp866	0.74	11	8	6	5	6	7.2	2.38747	0.388	0.0538889
ENSMUSG00000044098	Rsbn1	0.74	5	2	0.5	1	0.6	1.82	1.87403	1.45	0.796703
ENSMUSG00000045287	Rtn4rl1	0.74	90	9	18	11	0.9	25.78	36.4135	0.275	0.0106672
ENSMUSG00000045409	Trim39	0.74	11	4	5	4	3	5.4	3.20936	0.008	0.00148148
ENSMUSG00000046152	Fut10	0.74	5	2	0.2	0.4	4	2.32	2.13822	0	0
ENSMUSG00000046711	Hmga1	0.74	90	32	25	10	17	34.8	31.9484	98.2	2.82184
ENSMUSG00000048327	Ckap2l	0.74	0.6	1	0.2	0.3	0.2	0.46	0.343511	15	32.6087
ENSMUSG00000048489	Depp1	0.74	6	55	27	79	11	35.6	30.8837	0.793	0.0222753
ENSMUSG00000050379	2006-09-01	0.74	19	1	2	0.3	0.3	4.52	8.12447	74.4	16.4602
ENSMUSG00000053436	Mapk14	0.74	78	56	53	59	69	63	10.3199	127	2.01587
ENSMUSG00000053965	Pde5a	0.74	4	1	1	0.3	0.3	1.32	1.53851	1.14	0.863636
ENSMUSG00000054827	Cyp2c50	0.74	0.2	1	3	436	0.4	88.12	194.474	36.8	0.417612
ENSMUSG00000055003	Lrtm2	0.74	87	0.3	4	0.1	5	19.28	37.9193	0.672	0.0348548
ENSMUSG00000055371	Stam2	0.74	8	8	6	3	2	5.4	2.79285	93.3	17.2778
ENSMUSG00000055560	Zfp459	0.74	1	0.3	0.9	0.3	0.3	0.56	0.357771	0.88	1.57143
ENSMUSG00000056131	Pgm3	0.74	4	2	8	4	1	3.8	2.68328	59.3	15.6053
ENSMUSG00000057132	Rpgrip1	0.74	0.1	0.1	0.2	0.2	0.1	0.14	0.0547723	0.017	0.121429
ENSMUSG00000057193	Slc44a2	0.74	46	103	38	6	117	62	46.5672	1.9	0.0306452
ENSMUSG00000057230	Aak1	0.74	127	7	3	1	3	28.2	55.2739	19.5	0.691489
ENSMUSG00000058297	Spock2	0.74	1084	21	3	1	5	222.8	481.491	0.412	0.00184919
ENSMUSG00000058325	Dock1	0.74	20	20	20	7	3	14	8.33667	1.04	0.0742857
ENSMUSG00000063511	Snrnp70	0.74	458	127	261	99	109	210.8	152.899	107	0.50759
ENSMUSG00000066798	Zbtb6	0.74	6	3	1	3	1	2.8	2.04939	0.278	0.0992857
ENSMUSG00000067873	Htatsf1	0.74	21	24	11	7	32	19	10.0747	49.4	2.6
ENSMUSG00000073197	5730507C01Rik	0.74	3	1	0.2	1	0.1	1.06	1.16533	0.088	0.0830189
ENSMUSG00000074884	Serf2	0.74	26	30	81	19	33	37.8	24.7123	10.8	0.285714
ENSMUSG00000078154	Gm12184	0.74	6	6	6	2	2	4.4	2.19089	5.57	1.26591
ENSMUSG00000078945	Naip2	0.74	0.4	1	0.2	2	0.3	0.78	0.749667	0.031	0.0397436
ENSMUSG00000079657	Rab26	0.74	34	0.1	0.1	0.1	0.1	6.88	15.1605	4.75	0.690407
ENSMUSG00000083012	Fam220a	0.74	25	30	4	4	27	18	12.9035	0.373	0.0207222
ENSMUSG00000087260	Lamtor5	0.74	44	31	179	32	55	68.2	62.7112	244	3.57771
ENSMUSG00000090100	Ttbk2	0.74	18	3	1	0.6	1	4.72	7.48278	0.014	0.0029661
ENSMUSG00000096687	Mfsd4b4	0.74	5	3	2	2	1	2.6	1.51658	0.075	0.0288462
ENSMUSG00000000275	Trim25	0.73	5	19	26	41	5	19.2	15.2053	48.4	2.52083
ENSMUSG00000001227	Sema6b	0.73	213	10	3	4	3	46.6	93.0661	1.32	0.0283262
ENSMUSG00000001910	Nacc1	0.73	178	57	80	32	21	73.6	62.6762	41.5	0.563859
ENSMUSG00000003123	Lipe	0.73	13	44	25	11	29	24.4	13.3716	10.6	0.434426
ENSMUSG00000004098	Col5a3	0.73	3	17	10	10	20	12	6.67083	0.402	0.0335
ENSMUSG00000005124	Wisp1	0.73	2	3	2	0.4	0.3	1.54	1.16103	0.05	0.0324675
ENSMUSG00000008373	Prpf31	0.73	13	4	12	6	6	8.2	4.02492	102	12.439
ENSMUSG00000010097	Nxf1	0.73	56	33	47	22	24	36.4	14.7411	0.415	0.0114011
ENSMUSG00000010097	Nxf1	0.73	56	33	47	22	24	36.4	14.7411	40.4	1.10989
ENSMUSG00000011179	Odc1	0.73	70	55	696	94	119	206.8	274.548	119	0.575435
ENSMUSG00000014850	Msh3	0.73	3	2	2	2	1	2	0.707107	0.534	0.267
ENSMUSG00000015247	Nipsnap3b	0.73	15	5	20	54	0.8	18.96	21.0311	85.1	4.4884
ENSMUSG00000018168	Ikzf3	0.73	0.2	0.4	0.5	0.1	0.1	0.26	0.181659	0.244	0.938462
ENSMUSG00000019820	Utrn	0.73	22	24	9	6	6	13.4	8.87694	2.51	0.187313
ENSMUSG00000020077	Srgn	0.73	4	16	8	4	3	7	5.38516	1.75	0.25
ENSMUSG00000020133	2310011J03Rik	0.73	63	15	40	20	11	29.8	21.6495	119	3.99329
ENSMUSG00000020289	Nprl3	0.73	15	10	10	6	5	9.2	3.96232	0.095	0.0103261
ENSMUSG00000020331	Hcn2	0.73	389	39	2	0.7	1	86.34	169.981	0.739	0.00855918
ENSMUSG00000021065	Fut8	0.73	40	15	25	2	4	17.2	15.7385	1.77	0.102907
ENSMUSG00000021796	Bmpr1a	0.73	18	34	8	8	11	15.8	10.9636	0.052	0.00329114
ENSMUSG00000021798	Ldb3	0.73	6	626	0.6	0.6	508	228.24	312.053	43.8	0.191903
ENSMUSG00000022220	Adcy4	0.73	10	37	7	5	9	13.6	13.2212	0.038	0.00279412
ENSMUSG00000022314	Rad21	0.73	102	63	42	26	15	49.6	34.4137	106	2.1371
ENSMUSG00000022336	Eif3e	0.73	39	52	41	57	62	50.2	9.98499	120	2.39044
ENSMUSG00000022477	Aco2	0.73	506	1744	658	128	687	744.6	601.403	443	0.59495
ENSMUSG00000022982	Sod1	0.73	629	370	2184	2180	356	1143.8	953.958	1092	0.954712
ENSMUSG00000023723	Mrps23	0.73	56	143	65	32	76	74.4	41.6329	117	1.57258
ENSMUSG00000023952	Gtpbp2	0.73	41	32	29	15	25	28.4	9.5289	0.959	0.0337676
ENSMUSG00000024077	Strn	0.73	32	17	3	4	2	11.6	12.9345	6.96	0.6
ENSMUSG00000024084	Qpct	0.73	19	6	2	9	1	7.4	7.23187	2.68	0.362162
ENSMUSG00000024590	Lmnb1	0.73	17	8	5	6	6	8.4	4.9295	61.9	7.36905
ENSMUSG00000024732	Ccdc86	0.73	6	4	3	7	5	5	1.58114	2.88	0.576
ENSMUSG00000024846	Cst6	0.73	2	0.3	0.2	0.1	4	1.32	1.69027	11	8.33333
ENSMUSG00000025094	Slc18a2	0.73	14	3	0.8	0.7	0.6	3.82	5.77772	0.235	0.0615183
ENSMUSG00000025154	Arhgap19	0.73	2	1	2	2	5	2.4	1.51658	0.57	0.2375
ENSMUSG00000025184	R3hcc1l	0.73	3	2	4	3	2	2.8	0.83666	0.039	0.0139286
ENSMUSG00000025429	Pstpip2	0.73	8	27	5	15	33	17.6	12.0748	0.833	0.0473295
ENSMUSG00000025888	Casp1	0.73	0.7	2	1	0.9	0.6	1.04	0.559464	0.806	0.775
ENSMUSG00000026005	Rpe	0.73	13	5	12	13	2	9	5.14782	573	63.6667
ENSMUSG00000026034	Clk1	0.73	25	17	14	9	5	14	7.68115	0.475	0.0339286
ENSMUSG00000026078	Pdcl3	0.73	13	13	21	6	10	12.6	5.50454	74.7	5.92857
ENSMUSG00000026223	Itm2c	0.73	1339	65	134	46	24	321.6	570.233	0.956	0.00297264
ENSMUSG00000026500	Cox20	0.73	4	14	31	4	4	11.4	11.7813	8.79	0.771053
ENSMUSG00000026615	Eprs	0.73	15	14	7	16	22	14.8	5.35724	107	7.22973
ENSMUSG00000026688	Mgst3	0.73	112	154	264	13	167	142	91.0961	25.6	0.180282
ENSMUSG00000026761	Orc4	0.73	10	5	3	3	2	4.6	3.20936	1.49	0.323913
ENSMUSG00000026864	Hspa5	0.73	182	314	144	561	58	251.8	195.911	1413	5.6116
ENSMUSG00000026879	Gsn	0.73	130	1031	195	19	461	367.2	405.151	449	1.22277
ENSMUSG00000027198	Ext2	0.73	20	20	16	15	9	16	4.52769	0.734	0.045875
ENSMUSG00000027479	Mapre1	0.73	23	16	13	7	8	13.4	6.50385	335	25
ENSMUSG00000027488	Snta1	0.73	59	80	60	16	172	77.4	57.8083	1.61	0.020801
ENSMUSG00000027634	Ndrg3	0.73	165	7	22	5	9	41.6	69.3022	68.5	1.64663
ENSMUSG00000027858	Tspan2	0.73	66	5	0.7	0.5	1	14.64	28.771	3.03	0.206967
ENSMUSG00000028088	Fmo5	0.73	3	11	25	275	3	63.4	118.629	76.3	1.20347
ENSMUSG00000028343	Erp44	0.73	21	22	24	43	11	24.2	11.649	177	7.31405
ENSMUSG00000028990	Lzic	0.73	11	28	10	6	10	13	8.60233	218	16.7692
ENSMUSG00000029404	Arl6ip4	0.73	65	20	64	28	35	42.4	20.8638	59.5	1.4033
ENSMUSG00000029686	Cul1	0.73	48	30	19	24	22	28.6	11.5672	74.2	2.59441
ENSMUSG00000029765	Plxna4	0.73	32	9	1	0.5	1	8.7	13.4981	0.429	0.0493103
ENSMUSG00000029836	Cbx3	0.73	55	26	18	18	14	26.2	16.6793	101	3.85496
ENSMUSG00000030096	Slc6a6	0.73	93	65	121	51	32	72.4	35.1113	0.582	0.00803867
ENSMUSG00000030124	Lag3	0.73	11	0.9	1	2	1	3.18	4.39454	0.396	0.124528
ENSMUSG00000030216	Wbp11	0.73	69	38	25	18	11	32.2	22.8626	46.5	1.4441
ENSMUSG00000030718	Ppme1	0.73	276	51	56	28	35	89.2	105.046	72.7	0.815022
ENSMUSG00000030802	Bckdk	0.73	54	81	70	13	100	63.6	32.8679	4.54	0.0713836
ENSMUSG00000031021	Tmem9b	0.73	114	30	45	19	21	45.8	39.4804	0.767	0.0167467
ENSMUSG00000031153	Gripap1	0.73	61	14	19	11	10	23	21.5291	3.42	0.148696
ENSMUSG00000031389	Arhgap4	0.73	3	1	5	2	0.5	2.3	1.78885	0.889	0.386522
ENSMUSG00000031392	Irak1	0.73	33	36	37	29	16	30.2	8.52643	0.311	0.010298
ENSMUSG00000031556	Tm2d2	0.73	99	44	177	59	43	84.4	56.5226	0.091	0.0010782
ENSMUSG00000032094	Cd3d	0.73	0.1	0.1	0.2	0.2	0.1	0.14	0.0547723	0.085	0.607143
ENSMUSG00000032207	Lipc	0.73	1	0.2	0.7	152	0.3	30.84	67.7313	0.721	0.0233787
ENSMUSG00000032246	Calml4	0.73	2	0.4	436	2	3	88.68	194.16	1.89	0.0213126
ENSMUSG00000032403	2300009A05Rik	0.73	6	5	4	4	2	4.2	1.48324	0.012	0.00285714
ENSMUSG00000032561	Acpp	0.73	0.2	0.1	1	2	0.1	0.68	0.828855	3.16	4.64706
ENSMUSG00000033099	Nol12	0.73	9	5	7	6	6	6.6	1.51658	1.57	0.237879
ENSMUSG00000033767	Tmem131l	0.73	6	8	2	4	1	4.2	2.86356	0.004	0.000952381
ENSMUSG00000034189	Hsdl1	0.73	61	16	21	7	15	24	21.2838	3.71	0.154583
ENSMUSG00000034269	Setd5	0.73	35	15	7	8	6	14.2	12.1532	0.665	0.046831
ENSMUSG00000034801	Sos2	0.73	14	17	6	3	9	9.8	5.71839	0.18	0.0183673
ENSMUSG00000034974	Dapk3	0.73	127	34	59	53	27	60	39.6989	0.24	0.004
ENSMUSG00000035133	Arhgap5	0.73	26	17	3	11	2	11.8	10.0349	1.12	0.0949153
ENSMUSG00000035572	Dcaf10	0.73	7	6	5	7	3	5.6	1.67332	0.411	0.0733929
ENSMUSG00000035781	R3hdm4	0.73	709	126	103	82	102	224.4	271.347	0.053	0.000236185
ENSMUSG00000036291	Ap5m1	0.73	7	6	6	5	2	5.2	1.92354	0.441	0.0848077
ENSMUSG00000036452	Arhgap26	0.73	26	16	3	2	1	9.6	11.0136	0.667	0.0694792
ENSMUSG00000036815	Dpp10	0.73	14	0.4	1	0.4	0.6	3.28	5.99767	0.987	0.300915
ENSMUSG00000037426	Depdc5	0.73	20	5	5	3	3	7.2	7.22496	0.486	0.0675
ENSMUSG00000037892	Pcdh18	0.73	4	3	3	0.4	0.5	2.18	1.63156	0.007	0.00321101
ENSMUSG00000037942	Crp	0.73	0.1	0.5	2	214	0.2	43.36	95.3937	20.7	0.477399
ENSMUSG00000038884	A230050P20Rik	0.73	77	5	12	36	2	26.4	31.2778	0.577	0.0218561
ENSMUSG00000039917	Rhbdd2	0.73	39	7	15	5	2	13.6	14.9933	0.035	0.00257353
ENSMUSG00000040151	Hs2st1	0.73	15	3	4	3	4	5.8	5.1672	3.51	0.605172
ENSMUSG00000040374	Pex2	0.73	19	20	25	38	15	23.4	8.90505	0.19	0.00811966
ENSMUSG00000040389	Wdr47	0.73	51	4	4	0.6	1	12.12	21.7939	0.879	0.0725248
ENSMUSG00000040950	Mgl2	0.73	0.4	6	5	0.1	5	3.3	2.81603	0.809	0.245152
ENSMUSG00000040963	Asgr2	0.73	0.7	1	0.6	377	0.5	75.96	168.287	15.2	0.200105
ENSMUSG00000041278	Ttc1	0.73	39	20	14	13	30	23.2	11.1221	187	8.06034
ENSMUSG00000042254	Cilp	0.73	0.3	9	1	0.4	13	4.74	5.89305	1.82	0.383966
ENSMUSG00000042340	Ctf1	0.73	2	9	9	4	8	6.4	3.20936	0.702	0.109687
ENSMUSG00000042557	Sin3a	0.73	22	15	13	10	7	13.4	5.68331	37	2.76119
ENSMUSG00000043243	Fam129c	0.73	3	0.9	2	0.6	0.6	1.42	1.05451	0.078	0.0549296
ENSMUSG00000043940	Wdfy3	0.73	61	15	17	8	6	21.4	22.6119	0.203	0.00948598
ENSMUSG00000044361	BC024139	0.73	2	0.1	0.5	3	0.1	1.14	1.30115	0.17	0.149123
ENSMUSG00000047221	Fam185a	0.73	11	12	4	4	3	6.8	4.32435	0.094	0.0138235
ENSMUSG00000047766	Lrrc49	0.73	36	2	1	0.1	0.7	7.96	15.6899	0.126	0.0158291
ENSMUSG00000048191	Muc6	0.73	1	0.5	5	5	2	2.7	2.16795	0.338	0.125185
ENSMUSG00000049550	Clip1	0.73	33	43	7	7	57	29.4	22.154	8.48	0.288435
ENSMUSG00000052062	Pard3b	0.73	0.9	3	2	0.7	0.8	1.48	0.998499	0.396	0.267568
ENSMUSG00000052459	Atp6v1a	0.73	166	10	102	14	3	59	72.215	190	3.22034
ENSMUSG00000054619	Mettl7a1	0.73	42	42	487	286	37	178.8	202.494	21.6	0.120805
ENSMUSG00000056209	Npm3	0.73	14	18	46	23	14	23	13.3791	393	17.087
ENSMUSG00000056260	Lrif1	0.73	2	2	1	2	0.7	1.54	0.638749	0.249	0.161688
ENSMUSG00000057858	Fam204a	0.73	11	8	6	3	6	6.8	2.94958	0.695	0.102206
ENSMUSG00000059183	Mtfmt	0.73	5	3	9	4	2	4.6	2.70185	0.488	0.106087
ENSMUSG00000059897	Zfp930	0.73	3	4	2	2	2	2.6	0.894427	0.104	0.04
ENSMUSG00000061013	Mkx	0.73	8	0.1	0.5	0.9	0.5	2	3.36601	0	0
ENSMUSG00000062691	Cebpzos	0.73	7	12	42	10	11	16.4	14.4326	4	0.243902
ENSMUSG00000069305	Hist1h4n	0.73	1	0.9	1	0.7	3	1.32	0.947101	730	553.03
ENSMUSG00000070802	Pnmal2	0.73	485	5	6	0.1	0.7	99.36	215.595	0.328	0.00330113
ENSMUSG00000071866	Ppia	0.73	252	34	367	146	37	167.2	143.4	4766	28.5048
ENSMUSG00000073434	Wdr90	0.73	9	1	6	2	0.6	3.72	3.64582	0.4	0.107527
ENSMUSG00000073888	Ccl27a	0.73	52	2	7	3	3	13.4	21.6633	0.062	0.00462687
ENSMUSG00000078651	Aoc2	0.73	9	3	5	2	1	4	3.16228	0.66	0.165
ENSMUSG00000000295	Hddc2	0.72	3	0.5	4	0.3	2	1.96	1.59154	107	54.5918
ENSMUSG00000000751	Rpa1	0.72	30	23	18	13	20	20.8	6.30079	197	9.47115
ENSMUSG00000001249	Hpn	0.72	1	1	268	260	3	106.6	143.716	0.752	0.00705441
ENSMUSG00000002379	Ndufa11	0.72	56	92	109	21	58	67.2	34.3031	29.7	0.441964
ENSMUSG00000005069	Pex5	0.72	67	23	63	103	15	54.2	35.8218	50.9	0.939114
ENSMUSG00000005161	Prdx2	0.72	126	117	137	45	41	93.2	46.3918	675	7.24249
ENSMUSG00000005204	Senp3	0.72	49	18	27	16	12	24.4	14.8088	107	4.38525
ENSMUSG00000005338	Cadm3	0.72	316	1	0.9	2	5	64.98	140.334	15.7	0.241613
ENSMUSG00000005566	Trim28	0.72	164	56	61	46	29	71.2	53.2982	1455	20.4354
ENSMUSG00000005609	Ctr9	0.72	25	8	13	10	6	12.4	7.50333	33.2	2.67742
ENSMUSG00000005656	Snx6	0.72	35	21	59	12	14	28.2	19.4345	52.7	1.86879
ENSMUSG00000006800	Sulf2	0.72	87	50	14	7	4	32.4	35.6413	0.022	0.000679012
ENSMUSG00000006958	Chrd	0.72	24	2	6	4	2	7.6	9.31665	0.102	0.0134211
ENSMUSG00000008604	Ubqln4	0.72	151	72	36	32	56	69.4	48.3715	70.3	1.01297
ENSMUSG00000011884	Gltp	0.72	107	46	101	6	7	53.4	48.9724	66.1	1.23783
ENSMUSG00000015776	Med22	0.72	24	12	31	22	9	19.6	9.01665	5.6	0.285714
ENSMUSG00000017631	Abr	0.72	201	15	16	1	3	47.2	86.245	14.5	0.307203
ENSMUSG00000017802	Retreg3	0.72	86	31	49	78	38	56.4	24.3988	2.72	0.048227
ENSMUSG00000017843	Ppp2r5c	0.72	103	79	20	21	25	49.6	38.7789	4.79	0.0965726
ENSMUSG00000017858	Ift52	0.72	25	15	25	17	9	18.2	6.87023	0.001	5.49451e-05
ENSMUSG00000019810	Fuca2	0.72	13	68	77	2	2	32.4	37.0176	1.57	0.0484568
ENSMUSG00000019817	Plagl1	0.72	6	5	1	0.2	0.5	2.54	2.74007	0.016	0.00629921
ENSMUSG00000020019	Ntn4	0.72	9	9	46	3	3	14	18.1384	0.19	0.0135714
ENSMUSG00000020180	Snrpd3	0.72	49	22	33	31	20	31	11.5109	252	8.12903
ENSMUSG00000020381	Mrnip	0.72	7	0.7	15	3	1	5.34	5.95634	0.066	0.0123596
ENSMUSG00000020571	Pdia6	0.72	69	33	80	156	14	70.4	54.775	462	6.5625
ENSMUSG00000020684	Rasl10b	0.72	583	84	0.9	0.4	0.4	133.74	253.729	0.043	0.000321519
ENSMUSG00000020782	Llgl2	0.72	2	9	74	19	4	21.6	30.0217	2.8	0.12963
ENSMUSG00000020836	Coro6	0.72	55	329	4	0.6	107	99.12	135.653	3.36	0.0338983
ENSMUSG00000020866	Cacna1g	0.72	65	19	2	0.1	1	17.42	27.7206	0.315	0.0180827
ENSMUSG00000021248	Tmed10	0.72	108	105	101	83	39	87.2	28.6391	104	1.19266
ENSMUSG00000021754	Map3k1	0.72	8	15	7	5	3	7.6	4.5607	0.703	0.0925
ENSMUSG00000021866	Anxa11	0.72	14	27	39	9	26	23	11.811	17.6	0.765217
ENSMUSG00000021903	Galnt15	0.72	5	15	2	0.3	6	5.66	5.69895	0.923	0.163074
ENSMUSG00000022371	Col14a1	0.72	0.8	13	13	13	5	8.96	5.72783	4.58	0.511161
ENSMUSG00000022372	Sla	0.72	2	0.5	0.8	0.6	0.2	0.82	0.694262	1.53	1.86585
ENSMUSG00000022514	Il1rap	0.72	8	1	0.5	21	0.2	6.14	8.91336	28.4	4.62541
ENSMUSG00000022556	Hsf1	0.72	101	64	41	29	39	54.8	28.8305	1.03	0.0187956
ENSMUSG00000022956	Atp5o	0.72	196	538	371	135	276	303.2	158.312	359	1.18404
ENSMUSG00000024298	Zfp871	0.72	8	6	7	5	2	5.6	2.30217	0.377	0.0673214
ENSMUSG00000024841	Eif1ad	0.72	23	25	23	16	15	20.4	4.5607	145	7.10784
ENSMUSG00000024999	Noc3l	0.72	9	7	4	4	4	5.6	2.30217	50.7	9.05357
ENSMUSG00000025417	Pip4k2c	0.72	179	40	127	26	8	76	73.5357	3.29	0.0432895
ENSMUSG00000025613	Cct8	0.72	109	72	52	67	43	68.6	25.3831	566	8.25073
ENSMUSG00000026000	Lancl1	0.72	58	7	12	7	8	18.4	22.2329	8.75	0.475543
ENSMUSG00000026087	Mrpl30	0.72	20	25	29	16	21	22.2	4.96991	9.57	0.431081
ENSMUSG00000026361	Cdc73	0.72	5	6	2	2	2	3.4	1.94936	48.3	14.2059
ENSMUSG00000026458	Ppfia4	0.72	73	1	0.7	0.4	0.5	15.12	32.3567	0.266	0.0175926
ENSMUSG00000026797	Stxbp1	0.72	1039	19	7	2	2	213.8	461.353	69.5	0.32507
ENSMUSG00000026849	Tor1a	0.72	36	7	34	38	4	23.8	16.7988	3.54	0.148739
ENSMUSG00000026867	Gapvd1	0.72	36	19	9	13	8	17	11.4673	28	1.64706
ENSMUSG00000027130	Slc12a6	0.72	22	8	10	1	3	8.8	8.228	0.911	0.103523
ENSMUSG00000027363	Usp8	0.72	46	25	42	24	9	29.2	14.99	1.34	0.0458904
ENSMUSG00000027787	Nmd3	0.72	4	2	3	3	2	2.8	0.83666	66.8	23.8571
ENSMUSG00000027932	Slc27a3	0.72	10	2	14	1	3	6	5.70088	0.598	0.0996667
ENSMUSG00000028382	Ptbp3	0.72	7	10	8	16	2	8.6	5.07937	24.9	2.89535
ENSMUSG00000028458	Tesk1	0.72	77	21	19	8	17	28.4	27.6188	0.081	0.00285211
ENSMUSG00000028484	Psip1	0.72	66	9	6	6	4	18.2	26.7806	77.9	4.28022
ENSMUSG00000028583	Pdpn	0.72	22	10	10	1	5	9.6	7.89303	1.96	0.204167
ENSMUSG00000029012	Orc5	0.72	6	3	4	5	2	4	1.58114	1.27	0.3175
ENSMUSG00000029122	Evc	0.72	6	3	70	1	6	17.2	29.5922	0.268	0.0155814
ENSMUSG00000029434	Vps33a	0.72	78	23	22	19	22	32.8	25.3121	1.53	0.0466463
ENSMUSG00000029578	Wipi2	0.72	45	11	24	19	8	21.4	14.639	71.6	3.34579
ENSMUSG00000030079	Ruvbl1	0.72	50	12	18	17	16	22.6	15.4855	253	11.1947
ENSMUSG00000030199	Etv6	0.72	16	13	15	13	3	12	5.19615	1.49	0.124167
ENSMUSG00000030279	C2cd5	0.72	42	12	11	4	4	14.6	15.7734	1.57	0.107534
ENSMUSG00000030339	Ltbr	0.72	22	40	106	104	23	59	42.6028	0.128	0.00216949
ENSMUSG00000030924	Rexo5	0.72	0.7	0.8	2	0.8	0.3	0.92	0.637966	1.06	1.15217
ENSMUSG00000030934	Oat	0.72	81	172	249	491	150	228.6	158.459	279	1.22047
ENSMUSG00000030942	Thumpd1	0.72	38	15	16	14	14	19.4	10.4307	189	9.74227
ENSMUSG00000030983	Bccip	0.72	36	33	51	54	36	42	9.72111	1.93	0.0459524
ENSMUSG00000031133	Arhgef6	0.72	4	21	2	0.6	10	7.52	8.34578	12	1.59574
ENSMUSG00000031533	Mrps31	0.72	20	33	21	32	13	23.8	8.52643	49.1	2.06303
ENSMUSG00000031601	Cnot7	0.72	35	18	9	6	8	15.2	11.9875	35.1	2.30921
ENSMUSG00000031790	Mmp15	0.72	46	114	4	33	17	42.8	42.8567	0.002	4.6729e-05
ENSMUSG00000032184	Lysmd2	0.72	75	10	2	0.8	4	18.36	31.8598	0.635	0.0345861
ENSMUSG00000032300	1700017B05Rik	0.72	17	10	14	36	3	16	12.3491	0.178	0.011125
ENSMUSG00000032405	Pias1	0.72	23	15	11	7	6	12.4	6.91375	1.58	0.127419
ENSMUSG00000032612	Usp4	0.72	34	21	25	27	19	25.2	5.84808	50.1	1.9881
ENSMUSG00000033327	Tnxb	0.72	2	42	10	3	25	16.4	17.0088	1.63	0.0993902
ENSMUSG00000033967	Rnf225	0.72	1	0.1	0.4	0.3	0.1	0.38	0.370135	0.279	0.734211
ENSMUSG00000034254	Agpat1	0.72	288	104	144	12	75	124.6	103.246	4.33	0.0347512
ENSMUSG00000034484	Snx2	0.72	63	27	37	28	13	33.6	18.5418	66.1	1.96726
ENSMUSG00000034850	Tmem127	0.72	99	29	36	25	24	42.6	31.8795	0.624	0.0146479
ENSMUSG00000034918	Cdhr2	0.72	0.4	0.1	32	0.9	1	6.88	14.0473	0.185	0.0268895
ENSMUSG00000035357	Pdzrn3	0.72	11	13	8	0.8	18	10.16	6.37401	0.728	0.0716535
ENSMUSG00000035769	Xylb	0.72	9	0.7	289	116	0.2	82.98	125.13	7.3	0.087973
ENSMUSG00000036334	Igsf10	0.72	2	1	0.3	0.2	0.5	0.8	0.738241	0.01	0.0125
ENSMUSG00000037032	Apbb1	0.72	412	49	10	0.6	5	95.32	178.074	0.265	0.00278011
ENSMUSG00000037722	Gnpnat1	0.72	8	4	11	33	4	12	12.1037	180	15
ENSMUSG00000038332	Sesn1	0.72	36	57	10	6	14	24.6	21.5128	20.9	0.849593
ENSMUSG00000038520	Tbc1d17	0.72	56	19	47	22	25	33.8	16.6042	17.5	0.517751
ENSMUSG00000039607	Rbms3	0.72	9	4	1	0.7	0.9	3.12	3.55767	3	0.961538
ENSMUSG00000039615	Stub1	0.72	115	58	70	24	43	62	34.2564	4.08	0.0658065
ENSMUSG00000039738	Slx4	0.72	17	4	11	2	3	7.4	6.42651	0.141	0.0190541
ENSMUSG00000040139	9430038I01Rik	0.72	0.4	0.7	1	1	0.7	0.76	0.250998	0.316	0.415789
ENSMUSG00000040152	Thbs1	0.72	4	45	21	1	7	15.6	18.1328	17.9	1.14744
ENSMUSG00000040234	Tm7sf3	0.72	42	13	59	44	3	32.2	23.3174	0.326	0.0101242
ENSMUSG00000040272	Accs	0.72	2	2	4	1	0.8	1.96	1.26807	0.626	0.319388
ENSMUSG00000040829	Zmynd15	0.72	0.7	3	10	2	0.3	3.2	3.94905	0.064	0.02
ENSMUSG00000041974	Spidr	0.72	2	1	7	2	1	2.6	2.50998	0.053	0.0203846
ENSMUSG00000042198	Chchd7	0.72	9	14	19	6	5	10.6	5.85662	7.57	0.714151
ENSMUSG00000042284	Itga1	0.72	2	13	10	6	2	6.6	4.87852	1.86	0.281818
ENSMUSG00000042680	Garem1	0.72	19	21	3	14	2	11.8	8.8713	1.94	0.164407
ENSMUSG00000043311	D17H6S53E	0.72	28	21	25	10	12	19.2	7.91833	0.616	0.0320833
ENSMUSG00000045102	Poln	0.72	0.2	1	0.2	0.1	0.3	0.36	0.364692	0.137	0.380556
ENSMUSG00000047603	Zfp235	0.72	8	3	3	2	2	3.6	2.50998	0.188	0.0522222
ENSMUSG00000047604	Frat2	0.72	9	1	2	2	12	5.2	4.96991	0.533	0.1025
ENSMUSG00000048218	Amigo2	0.72	23	7	3	7	1	8.2	8.67179	0.097	0.0118293
ENSMUSG00000048794	Cfap100	0.72	4	0.4	0.4	0.1	0.7	1.12	1.62388	0.002	0.00178571
ENSMUSG00000048827	Pkd1l3	0.72	1	0.2	0.2	0.2	0.3	0.38	0.349285	0.344	0.905263
ENSMUSG00000049097	Ankrd34a	0.72	198	7	0.4	0.1	0.9	41.28	87.6553	0.111	0.00268895
ENSMUSG00000050390	C77080	0.72	23	6	57	39	2	25.4	22.9848	0.677	0.0266535
ENSMUSG00000051065	Mb21d2	0.72	51	12	13	14	4	18.8	18.431	0.646	0.0343617
ENSMUSG00000051359	Ncald	0.72	137	3	6	6	0.7	30.54	59.5547	27	0.884086
ENSMUSG00000052310	Slc39a1	0.72	67	76	84	99	45	74.2	20.1172	1.28	0.0172507
ENSMUSG00000053164	Gpr21	0.72	2	0.2	0.6	0.1	0.2	0.62	0.794984	0.305	0.491935
ENSMUSG00000053907	Mat2a	0.72	141	116	167	49	73	109.2	48.3032	550	5.03663
ENSMUSG00000053931	Cnn3	0.72	75	27	113	74	8	59.4	41.8963	156	2.62626
ENSMUSG00000054469	Lclat1	0.72	26	74	20	22	5	29.4	26.1687	1.15	0.0391156
ENSMUSG00000058230	Arhgap35	0.72	95	32	29	38	13	41.4	31.3576	7.95	0.192029
ENSMUSG00000058793	Cds2	0.72	280	75	28	35	11	85.8	111.071	7.79	0.0907925
ENSMUSG00000058886	Deaf1	0.72	90	13	31	17	12	32.6	32.9742	0.205	0.00628834
ENSMUSG00000059555	Tor4a	0.72	6	5	14	5	1	6.2	4.76445	0.031	0.005
ENSMUSG00000060240	Cend1	0.72	540	1	1	0.3	0.3	108.52	241.205	66.9	0.616476
ENSMUSG00000060600	Eno3	0.72	12	1198	12	6	4832	1212	2088	1911	1.57673
ENSMUSG00000060803	Gstp1	0.72	263	166	516	2879	245	813.8	1161.93	560	0.68813
ENSMUSG00000066880	Zfp617	0.72	8	7	6	4	3	5.6	2.07364	4.59	0.819643
ENSMUSG00000074227	Spint2	0.72	55	42	516	131	5	149.8	209.78	0.785	0.00524032
ENSMUSG00000078866	Zfp970	0.72	10	28	7	12	10	13.4	8.35464	0.032	0.00238806
ENSMUSG00000078920	Ifi47	0.72	1	3	1	35	0.9	8.18	15.0187	1.43	0.174817
ENSMUSG00000079508	Apoo	0.72	20	60	37	11	42	34	19.1964	15.7	0.461765
ENSMUSG00000000759	Tubgcp3	0.71	17	6	7	4	2	7.2	5.80517	7.74	1.075
ENSMUSG00000001098	Kctd10	0.71	30	22	24	5	6	17.4	11.2606	1.81	0.104023
ENSMUSG00000001986	Gria3	0.71	56	0.8	2	0.3	0.2	11.86	24.6854	3.77	0.317875
ENSMUSG00000002846	Timmdc1	0.71	25	35	26	28	26	28	4.06202	2.94	0.105
ENSMUSG00000002847	Pla1a	0.71	3	12	33	68	7	24.6	26.8756	0.186	0.00756098
ENSMUSG00000002908	Kcnn1	0.71	16	8	5	4	11	8.8	4.86826	0.012	0.00136364
ENSMUSG00000003380	Rabac1	0.71	401	175	355	95	220	249.2	126.859	4.98	0.0199839
ENSMUSG00000003476	Crhr2	0.71	3	21	0.5	0.3	18	8.56	10.0992	0.121	0.0141355
ENSMUSG00000003955	Fam162a	0.71	49	90	117	67	54	75.4	28.1478	66.8	0.885942
ENSMUSG00000004096	Cwc15	0.71	89	55	85	75	55	71.8	16.1617	135	1.88022
ENSMUSG00000004655	Aqp1	0.71	7	380	942	71	208	321.6	375.162	18.7	0.0581468
ENSMUSG00000005034	Prkacb	0.71	133	21	10	10	8	36.4	54.243	17.3	0.475275
ENSMUSG00000005103	Wdr1	0.71	203	126	111	47	33	104	68.2349	177	1.70192
ENSMUSG00000005836	Gata6	0.71	0.1	57	2	5	0.1	12.84	24.7674	0.713	0.0555296
ENSMUSG00000005982	Naa60	0.71	83	28	30	47	11	39.8	27.3075	0.007	0.000175879
ENSMUSG00000006262	Mob1b	0.71	5	6	3	5	3	4.4	1.34164	8.49	1.92955
ENSMUSG00000008193	Spib	0.71	0.1	4	0.5	0.5	0.3	1.08	1.64073	0.539	0.499074
ENSMUSG00000008206	Cers4	0.71	13	10	3	0.5	0.9	5.48	5.67688	0.262	0.0478102
ENSMUSG00000014776	Nol3	0.71	14	18	8	0.4	25	13.08	9.40383	19.8	1.51376
ENSMUSG00000017210	Med24	0.71	78	30	23	10	20	32.2	26.5932	0.986	0.0306211
ENSMUSG00000018965	Ywhah	0.71	547	48	29	19	14	131.4	232.691	94.2	0.716895
ENSMUSG00000019428	Fkbp8	0.71	329	50	144	174	50	149.4	114.729	16	0.107095
ENSMUSG00000019478	Rab4a	0.71	89	17	31	34	13	36.8	30.5156	14.6	0.396739
ENSMUSG00000020053	Igf1	0.71	2	5	2	117	5	26.2	50.7809	169	6.45038
ENSMUSG00000020475	Pgam2	0.71	25	924	257	4	4015	1045	1701.51	211	0.201914
ENSMUSG00000020549	Elac2	0.71	38	23	21	25	15	24.4	8.47349	75.9	3.11066
ENSMUSG00000020653	Klf11	0.71	6	7	6	4	2	5	2	0.303	0.0606
ENSMUSG00000020811	Wscd1	0.71	93	4	7	0.2	1	21.04	40.3163	0.065	0.00308935
ENSMUSG00000020937	Plcd3	0.71	17	14	12	2	4	9.8	6.49615	0.239	0.0243878
ENSMUSG00000021427	Ssr1	0.71	37	16	13	31	9	21.2	12.1326	23.8	1.12264
ENSMUSG00000021629	Slc30a5	0.71	27	14	39	27	4	22.2	13.4796	0.28	0.0126126
ENSMUSG00000021671	Poc5	0.71	22	8	5	3	3	8.2	7.98123	0.283	0.0345122
ENSMUSG00000021902	Phf7	0.71	6	4	13	8	7	7.6	3.36155	0.09	0.0118421
ENSMUSG00000021998	Lcp1	0.71	3	6	5	21	1	7.2	7.94984	282	39.1667
ENSMUSG00000022676	Snai2	0.71	0.7	3	3	4	0.7	2.28	1.499	0.279	0.122368
ENSMUSG00000022802	Lmln	0.71	9	2	2	1	1	3	3.39116	0.49	0.163333
ENSMUSG00000024026	Glo1	0.71	107	83	81	380	69	144	132.646	1065	7.39583
ENSMUSG00000024276	Zfp397	0.71	13	11	5	5	5	7.8	3.89872	0.032	0.00410256
ENSMUSG00000024544	Ldlrad4	0.71	30	8	14	2	6	12	10.9545	0	0
ENSMUSG00000024811	Tnks2	0.71	29	22	7	8	17	16.6	9.34345	0.004	0.000240964
ENSMUSG00000025135	Anapc11	0.71	35	10	22	6	9	16.4	12.054	0.04	0.00243902
ENSMUSG00000025159	Mms19	0.71	13	7	11	6	4	8.2	3.70135	31.7	3.86585
ENSMUSG00000025404	R3hdm2	0.71	210	137	56	38	52	98.6	73.388	10.6	0.107505
ENSMUSG00000025504	Eps8l2	0.71	4	2	88	30	1	25	37.2156	10.1	0.404
ENSMUSG00000025577	Cbx2	0.71	4	3	5	5	0.5	3.5	1.87083	0.547	0.156286
ENSMUSG00000026017	Carf	0.71	2	1	0.7	0.5	0.4	0.92	0.645755	0.084	0.0913043
ENSMUSG00000026175	Vil1	0.71	0.3	0.2	125	0.5	2	25.6	55.5711	8.76	0.342187
ENSMUSG00000026384	Ptpn4	0.71	17	8	1	1	3	6	6.78233	0.078	0.013
ENSMUSG00000026399	Cd55	0.71	2	6	3	3	9	4.6	2.88097	0.571	0.12413
ENSMUSG00000026698	Pigc	0.71	5	5	7	3	5	5	1.41421	0.604	0.1208
ENSMUSG00000026718	Stam	0.71	15	5	4	4	2	6	5.14782	57.4	9.56667
ENSMUSG00000026773	Pfkfb3	0.71	26	8	7	9	61	22.2	23.0586	1.53	0.0689189
ENSMUSG00000027230	Creb3l1	0.71	11	19	16	2	4	10.4	7.36885	1.14	0.109615
ENSMUSG00000028037	Ifi44	0.71	0.3	2	2	1	0.3	1.12	0.852643	0.709	0.633036
ENSMUSG00000028461	Ccdc107	0.71	23	9	214	24	13	56.6	88.223	0.367	0.0064841
ENSMUSG00000028618	Tmem59	0.71	148	87	245	143	38	132.2	77.4706	0.871	0.0065885
ENSMUSG00000028672	Hmgcl	0.71	31	35	129	140	17	70.4	59.0237	88.8	1.26136
ENSMUSG00000028772	Zcchc17	0.71	26	6	9	5	13	11.8	8.52643	4.05	0.34322
ENSMUSG00000029687	Ezh2	0.71	2	2	1	1	1	1.4	0.547723	2.47	1.76429
ENSMUSG00000030177	Ccdc77	0.71	0.9	2	0.9	0.7	1	1.1	0.514782	0.487	0.442727
ENSMUSG00000031015	Swap70	0.71	6	10	12	3	4	7	3.87298	73.2	10.4571
ENSMUSG00000031077	Fadd	0.71	5	13	13	9	2	8.4	4.87852	109	12.9762
ENSMUSG00000031278	Acsl4	0.71	27	8	10	30	6	16.2	11.3666	15.8	0.975309
ENSMUSG00000031532	Saraf	0.71	385	250	155	136	100	205.2	114.794	0.446	0.00217349
ENSMUSG00000031839	Hsbp1	0.71	267	113	242	70	73	153	94.6124	335	2.18954
ENSMUSG00000031902	Nfatc3	0.71	6	17	9	15	13	12	4.47214	0.227	0.0189167
ENSMUSG00000031988	Vps26b	0.71	59	18	16	12	10	23	20.3715	6.63	0.288261
ENSMUSG00000032743	D430042O09Rik	0.71	16	6	9	8	3	8.4	4.82701	0.064	0.00761905
ENSMUSG00000032905	Atg12	0.71	53	19	26	17	12	25.4	16.2265	435	17.126
ENSMUSG00000034758	Tle6	0.71	5	4	2	1	3	3	1.58114	0.194	0.0646667
ENSMUSG00000034771	Tle2	0.71	25	7	21	6	4	12.6	9.65919	0.38	0.0301587
ENSMUSG00000035278	Plekhj1	0.71	50	19	35	23	21	29.6	12.9923	0.002	6.75676e-05
ENSMUSG00000035596	Mboat7	0.71	126	13	20	19	3	36.2	50.6527	2.37	0.0654696
ENSMUSG00000035776	Cd99l2	0.71	65	47	20	12	29	34.6	21.4079	1.14	0.032948
ENSMUSG00000035934	Pknox2	0.71	32	7	1	0.2	16	11.24	13.2132	0.026	0.00231317
ENSMUSG00000036362	P2ry13	0.71	7	0.8	0.1	2	0.2	2.02	2.88479	0.316	0.156436
ENSMUSG00000036975	Tmem177	0.71	9	10	12	6	7	8.8	2.38747	0.184	0.0209091
ENSMUSG00000037217	Syn1	0.71	726	1	0.9	0.8	0.5	145.84	324.319	49.2	0.337356
ENSMUSG00000037318	Traf3ip3	0.71	0.1	0.4	0.5	0.1	0.2	0.26	0.181659	0.557	2.14231
ENSMUSG00000037408	Cnnm4	0.71	20	6	12	3	6	9.4	6.76757	0.224	0.0238298
ENSMUSG00000037440	Vnn1	0.71	0.6	0.4	49	20	0.3	14.06	21.2908	11.5	0.817923
ENSMUSG00000037509	Arhgef4	0.71	69	0.4	2	0.1	0.3	14.36	30.5541	0.448	0.0311978
ENSMUSG00000037686	Aspg	0.71	5	2	53	130	2	38.4	55.6085	0.257	0.00669271
ENSMUSG00000037706	Cd81	0.71	559	366	536	249	55	353	209.591	231	0.654391
ENSMUSG00000037730	Mynn	0.71	6	5	5	2	2	4	1.87083	0.749	0.18725
ENSMUSG00000037860	Aim2	0.71	0.5	0.9	0.8	0.4	0.4	0.6	0.234521	39	65
ENSMUSG00000038102	Trappc11	0.71	40	15	16	20	6	19.4	12.6016	1.03	0.0530928
ENSMUSG00000038522	Mfsd4b1	0.71	0.1	3	93	33	3	26.42	39.5788	2.37	0.0897048
ENSMUSG00000038732	Mboat1	0.71	2	1	2	0.2	0.8	1.2	0.787401	0	0
ENSMUSG00000038970	Lmtk2	0.71	107	31	24	10	14	37.2	39.8836	0.291	0.00782258
ENSMUSG00000039033	Tasp1	0.71	10	3	4	2	2	4.2	3.34664	0.811	0.193095
ENSMUSG00000039427	Alg1	0.71	35	15	30	25	9	22.8	10.6864	0.573	0.0251316
ENSMUSG00000040187	Arntl2	0.71	4	1	1	0.6	0.8	1.48	1.41845	0.739	0.499324
ENSMUSG00000040383	Aqr	0.71	13	9	6	5	2	7	4.1833	4.81	0.687143
ENSMUSG00000040549	Ckap5	0.71	47	17	4	3	6	15.4	18.5284	21.6	1.4026
ENSMUSG00000040687	Madd	0.71	104	4	6	6	2	24.4	44.5286	14.6	0.598361
ENSMUSG00000040703	Cyp2s1	0.71	11	8	14	1	0.1	6.82	6.11245	3.09	0.453079
ENSMUSG00000041035	Gm17018	0.71	40	6	32	5	10	18.6	16.2419	0.124	0.00666667
ENSMUSG00000041117	Ccdc8	0.71	3	3	1	0.5	1	1.7	1.20416	1.12	0.658824
ENSMUSG00000041645	Ddx24	0.71	207	76	36	37	30	77.2	74.8178	18.4	0.238342
ENSMUSG00000041740	Rnf10	0.71	263	275	117	113	137	181	80.9568	2.12	0.0117127
ENSMUSG00000041757	Plekha6	0.71	45	39	47	16	3	30	19.4936	0.591	0.0197
ENSMUSG00000041842	Fhdc1	0.71	6	0.3	0.7	0.1	0.1	1.44	2.56086	0.008	0.00555556
ENSMUSG00000042015	Wdr41	0.71	21	17	5	8	9	12	6.7082	0.522	0.0435
ENSMUSG00000042485	Mustn1	0.71	3	6	13	4	50	15.2	19.8419	0.967	0.0636184
ENSMUSG00000042724	Map3k9	0.71	35	0.3	3	0.1	0.1	7.7	15.3106	0.061	0.00792208
ENSMUSG00000045092	S1pr1	0.71	185	77	9	79	11	72.2	71.6464	0.674	0.00933518
ENSMUSG00000045534	Kcna5	0.71	10	25	3	0.2	4	8.44	9.9231	0.094	0.0111374
ENSMUSG00000047242	Taf9b	0.71	17	11	6	0.6	2	7.32	6.75367	2.15	0.293716
ENSMUSG00000048109	Rbm15	0.71	6	6	4	5	4	5	1	3.79	0.758
ENSMUSG00000048175	Asb8	0.71	77	112	29	26	59	60.6	35.7393	0.329	0.00542904
ENSMUSG00000049037	Clec4a1	0.71	0.9	5	0.9	3	2	2.36	1.71552	1.07	0.45339
ENSMUSG00000052144	Ppp4r2	0.71	27	21	10	15	15	17.6	6.54217	140	7.95455
ENSMUSG00000053137	Mapk11	0.71	101	4	9	1	3	23.6	43.3682	0.802	0.0339831
ENSMUSG00000053600	Zfp472	0.71	4	1	0.8	1	0.6	1.48	1.41845	0.024	0.0162162
ENSMUSG00000054931	Zkscan4	0.71	4	0.6	2	0.5	0.3	1.48	1.56109	0.008	0.00540541
ENSMUSG00000055200	Sertad3	0.71	5	8	14	6	5	7.6	3.78153	0.007	0.000921053
ENSMUSG00000056268	Dennd1b	0.71	2	3	1	2	2	2	0.707107	1.24	0.62
ENSMUSG00000056536	Pign	0.71	3	2	1	2	0.7	1.74	0.915423	0.802	0.46092
ENSMUSG00000059089	Fcgr4	0.71	0.4	1	5	7	0.2	2.72	3.09063	0.487	0.179044
ENSMUSG00000060981	Hist1h4h	0.71	4	10	39	3	17	14.6	14.7411	730	50
ENSMUSG00000062580	Timm17a	0.71	20	21	20	6	17	16.8	6.22093	15.3	0.910714
ENSMUSG00000069917	Hba-a2	0.71	58	564	101	51	41	163	225.332	3877	23.7853
ENSMUSG00000070738	Dgkd	0.71	60	23	17	7	14	24.2	20.8255	0.046	0.00190083
ENSMUSG00000071054	Safb	0.71	54	25	26	14	15	26.8	16.1771	49.9	1.86194
ENSMUSG00000071103	1700029J07Rik	0.71	3	2	2	0.8	0.5	1.66	1.0139	0.479	0.288554
ENSMUSG00000071454	Dtnb	0.71	29	1	9	8	1	9.6	11.4804	1.42	0.147917
ENSMUSG00000074971	Fibin	0.71	3	4	1	0.4	8	3.28	3.01529	0.277	0.0844512
ENSMUSG00000078695	Cisd3	0.71	57	83	150	77	45	82.4	40.7529	12.7	0.154126
ENSMUSG00000078816	Prkcg	0.71	681	4	0.3	0.4	2	137.54	303.807	6.93	0.0503853
ENSMUSG00000002043	Trappc6a	0.7	12	9	49	17	3	18	18.0555	1.2	0.0666667
ENSMUSG00000002768	Mea1	0.7	162	33	176	70	31	94.4	70.0236	2.71	0.0287076
ENSMUSG00000003814	Calr	0.7	458	319	688	965	105	507	332.368	2021	3.98619
ENSMUSG00000004018	Fancl	0.7	3	2	3	1	0.7	1.94	1.08074	0.098	0.0505155
ENSMUSG00000004267	Eno2	0.7	886	1	1	0.1	0.5	177.72	395.941	408	2.29575
ENSMUSG00000004319	Clcn3	0.7	23	6	7	5	3	8.8	8.07465	0.793	0.0901136
ENSMUSG00000005268	Prlr	0.7	1	1	12	31	0.1	9.02	13.2307	0.46	0.0509978
ENSMUSG00000006221	Hspb7	0.7	0.4	2876	6	2	212	619.28	1264.79	9.76	0.0157602
ENSMUSG00000006494	Pdk1	0.7	12	38	8	14	14	17.2	11.8828	3.5	0.203488
ENSMUSG00000009681	Bcr	0.7	138	10	21	23	3	39	55.9419	1.72	0.0441026
ENSMUSG00000009894	Snap47	0.7	421	36	47	66	15	117	170.94	2.22	0.0189744
ENSMUSG00000010051	Hyal1	0.7	4	4	6	21	2	7.4	7.73305	1.15	0.155405
ENSMUSG00000012519	Mlkl	0.7	0.4	4	2	6	0.9	2.66	2.32336	0.493	0.185338
ENSMUSG00000017550	Atad5	0.7	0.9	0.3	0.1	0.4	0.3	0.4	0.3	1.77	4.425
ENSMUSG00000019303	Psmc3ip	0.7	1	1	2	0.3	0.8	1.02	0.618061	0.67	0.656863
ENSMUSG00000020516	Rps6kb1	0.7	9	7	3	5	4	5.6	2.40832	0.671	0.119821
ENSMUSG00000020668	Kif3c	0.7	122	2	4	0.6	19	29.52	52.2212	0.432	0.0146341
ENSMUSG00000020747	Tmem94	0.7	95	137	65	32	53	76.4	40.8265	0.067	0.000876963
ENSMUSG00000021051	Ppp2r5e	0.7	48	28	11	18	10	23	15.7162	41.7	1.81304
ENSMUSG00000021177	Tdp1	0.7	11	4	2	2	1	4	4.06202	33	8.25
ENSMUSG00000021178	Psmc1	0.7	193	105	117	127	126	133.6	34.3628	269	2.01347
ENSMUSG00000021650	Ptcd2	0.7	30	53	31	33	22	33.8	11.5195	0.81	0.0239645
ENSMUSG00000022671	Mzt2	0.7	37	8	31	19	14	21.8	11.9875	3.37	0.154587
ENSMUSG00000022701	Ccdc191	0.7	3	2	4	1	1	2.2	1.30384	0.213	0.0968182
ENSMUSG00000022788	Fgd4	0.7	4	4	2	2	2	2.8	1.09545	0.31	0.110714
ENSMUSG00000023034	Nr4a1	0.7	245	59	20	8	148	96	99.7422	0.008	8.33333e-05
ENSMUSG00000023330	Dtwd1	0.7	9	4	8	3	4	5.6	2.70185	0.144	0.0257143
ENSMUSG00000024421	Lama3	0.7	1	1	5	1	0.5	1.7	1.85742	1.14	0.670588
ENSMUSG00000024991	Eif3a	0.7	77	82	52	61	51	64.6	14.2583	108	1.67183
ENSMUSG00000025034	Trim8	0.7	176	46	52	31	15	64	64.2301	0.256	0.004
ENSMUSG00000025234	Arih1	0.7	33	28	12	14	25	22.4	9.07193	56.5	2.52232
ENSMUSG00000025324	Atp10a	0.7	8	2	1	0.3	2	2.66	3.0705	0.004	0.00150376
ENSMUSG00000025359	Pmel	0.7	0.6	0.4	2	0.3	0.5	0.76	0.70214	0.158	0.207895
ENSMUSG00000025386	Pde6g	0.7	0.2	0.6	0.5	0.4	0.7	0.48	0.192354	13	27.0833
ENSMUSG00000026179	Pnkd	0.7	137	25	44	57	8	54.2	49.8869	1.66	0.0306273
ENSMUSG00000026309	Ilkap	0.7	18	9	13	11	10	12.2	3.56371	42.1	3.45082
ENSMUSG00000026447	Pik3c2b	0.7	20	22	2	2	10	11.2	9.54987	0.008	0.000714286
ENSMUSG00000026548	Slamf9	0.7	0.6	3	8	1	0.7	2.66	3.14134	0.602	0.226316
ENSMUSG00000026869	Psmd5	0.7	20	7	17	17	6	13.4	6.42651	99.1	7.39552
ENSMUSG00000026930	Gpsm1	0.7	44	63	6	0.7	2	23.14	28.5841	1.61	0.0695765
ENSMUSG00000027187	Cat	0.7	58	251	682	2400	50	688.2	990.693	369	0.536181
ENSMUSG00000027569	Mrgbp	0.7	14	7	9	5	2	7.4	4.50555	1.76	0.237838
ENSMUSG00000027642	Rpn2	0.7	121	69	113	142	33	95.6	43.9522	126	1.31799
ENSMUSG00000027770	Dhx36	0.7	15	7	4	6	3	7	4.74342	33.9	4.84286
ENSMUSG00000027864	Ptgfrn	0.7	17	23	3	1	3	9.4	9.93982	3.64	0.387234
ENSMUSG00000027890	Gstm4	0.7	18	18	28	77	15	31.2	26.0711	43.8	1.40385
ENSMUSG00000028601	Echdc2	0.7	14	22	199	117	9	72.2	83.6463	134	1.85596
ENSMUSG00000028673	Fuca1	0.7	16	9	117	27	9	35.6	46.0956	3.12	0.0876404
ENSMUSG00000028986	Klhl7	0.7	31	23	6	5	9	14.8	11.5845	1.3	0.0878378
ENSMUSG00000029247	Paics	0.7	62	89	86	158	31	85.2	46.8796	41.9	0.491784
ENSMUSG00000029466	Anapc7	0.7	24	18	25	10	8	17	7.81025	2.35	0.138235
ENSMUSG00000029518	Rab35	0.7	139	45	32	23	25	52.8	48.951	31.7	0.600379
ENSMUSG00000029613	Eif2ak1	0.7	37	17	25	17	16	22.4	8.93308	0.002	8.92857e-05
ENSMUSG00000029710	Ephb4	0.7	8	55	45	19	8	27	21.7601	0.754	0.0279259
ENSMUSG00000029919	Hpgds	0.7	3	0.8	0.2	0.2	0.4	0.92	1.18828	0.577	0.627174
ENSMUSG00000030109	Slc6a12	0.7	4	0.1	2	72	0.4	15.7	31.5108	0.57	0.0363057
ENSMUSG00000030592	Ryr1	0.7	6	0.2	0.1	0.7	932	187.8	416.028	2.73	0.0145367
ENSMUSG00000030643	Rab30	0.7	8	4	1	3	2	3.6	2.70185	6.4	1.77778
ENSMUSG00000030830	Itgal	0.7	0.4	3	0.7	6	0.4	2.1	2.43721	0.863	0.410952
ENSMUSG00000031262	Cenpi	0.7	0.4	0.1	0.4	0.2	0.1	0.24	0.151658	0.217	0.904167
ENSMUSG00000031274	Col4a5	0.7	2	23	9	0.4	0.8	7.04	9.57852	0.79	0.112216
ENSMUSG00000031626	Sorbs2	0.7	20	72	2	7	4	21	29.3598	10.5	0.5
ENSMUSG00000031661	Nkd1	0.7	26	3	4	5	0.8	7.76	10.3145	0.012	0.00154639
ENSMUSG00000032172	Olfm2	0.7	338	0.4	0.6	0.5	0.2	67.94	150.968	0.292	0.00429791
ENSMUSG00000032235	Ice2	0.7	3	2	2	2	0.7	1.94	0.817313	9.97	5.13918
ENSMUSG00000032374	Plod2	0.7	3	11	10	0.1	0.7	4.96	5.18392	3.64	0.733871
ENSMUSG00000032478	Nme6	0.7	5	6	9	15	13	9.6	4.3359	0.521	0.0542708
ENSMUSG00000033685	Ucp2	0.7	36	62	51	16	6	34.2	23.3709	0.349	0.0102047
ENSMUSG00000034205	Loxl2	0.7	1	13	5	1	7	5.4	4.97996	0.366	0.0677778
ENSMUSG00000034371	Tkfc	0.7	29	13	461	610	4	223.4	289.875	66.4	0.297225
ENSMUSG00000036086	Zranb3	0.7	2	1	0.7	0.7	1	1.08	0.535724	0.482	0.446296
ENSMUSG00000036158	Prickle1	0.7	74	18	4	2	3	20.2	30.7766	0.042	0.00207921
ENSMUSG00000036197	Gxylt1	0.7	6	5	3	4	2	4	1.58114	0.174	0.0435
ENSMUSG00000036299	BC031181	0.7	178	33	166	91	31	99.8	70.3043	0.337	0.00337675
ENSMUSG00000037070	Rbmxl1	0.7	20	7	9	10	4	10	6.04152	120	12
ENSMUSG00000037999	Arap2	0.7	12	3	3	2	0.1	4.02	4.61541	0.276	0.0686567
ENSMUSG00000039753	Fbxl5	0.7	16	8	8	4	5	8.2	4.71169	0	0
ENSMUSG00000039908	Slc26a11	0.7	7	3	11	4	2	5.4	3.64692	0.436	0.0807407
ENSMUSG00000040385	Ppp1ca	0.7	410	316	354	207	161	289.6	103.321	62.1	0.214434
ENSMUSG00000040794	C1qtnf4	0.7	327	3	2	0.1	2	66.82	145.449	0.258	0.00386112
ENSMUSG00000041765	Ubac2	0.7	59	38	65	35	27	44.8	16.3463	2.47	0.0551339
ENSMUSG00000041949	Tango6	0.7	5	10	5	6	7	6.6	2.07364	0.066	0.01
ENSMUSG00000043421	Hilpda	0.7	6	4	4	4	5	4.6	0.894427	0.912	0.198261
ENSMUSG00000044148	1810030O07Rik	0.7	23	15	10	6	6	12	7.17635	0.17	0.0141667
ENSMUSG00000044894	Uqcrq	0.7	109	165	501	196	168	227.8	155.951	112	0.491659
ENSMUSG00000044968	Napepld	0.7	12	4	4	0.6	5	5.12	4.1919	0.16	0.03125
ENSMUSG00000045333	Zfp423	0.7	44	5	2	0.1	6	11.42	18.3639	0.052	0.00455342
ENSMUSG00000048728	Zfp454	0.7	4	0.4	2	1	1	1.68	1.41845	0.674	0.40119
ENSMUSG00000048731	Ggnbp1	0.7	3	6	12	3	6	6	3.67423	0.649	0.108167
ENSMUSG00000049439	Cyp20a1	0.7	10	11	13	8	4	9.2	3.42053	1.66	0.180435
ENSMUSG00000050271	Prag1	0.7	31	5	4	0.3	0.7	8.2	12.9072	0.579	0.0706098
ENSMUSG00000050312	Nsun3	0.7	4	3	4	4	2	3.4	0.894427	0.184	0.0541176
ENSMUSG00000050445	Cyp8b1	0.7	0.9	2	11	477	1	98.38	211.697	7.25	0.0736938
ENSMUSG00000050697	Prkaa1	0.7	18	13	5	7	4	9.4	5.94138	4.33	0.460638
ENSMUSG00000051212	Gpr183	0.7	1	0.5	0.4	0.2	0.5	0.52	0.294958	0.008	0.0153846
ENSMUSG00000052337	Immt	0.7	55	184	94	36	72	88.2	57.6645	98.7	1.11905
ENSMUSG00000052446	Zfp961	0.7	7	4	4	5	0.9	4.18	2.20499	0.019	0.00454545
ENSMUSG00000053963	Stum	0.7	179	1	0.2	0.1	0.2	36.1	79.8844	4.47	0.123823
ENSMUSG00000056966	Gjc3	0.7	44	0.5	0.5	1	0.4	9.28	19.4105	0.796	0.0857759
ENSMUSG00000057561	Eif1a	0.7	22	8	11	40	4	17	14.4914	14.9	0.876471
ENSMUSG00000059040	Eno1b	0.7	4	0.8	4	2	0.1	2.18	1.79499	665	305.046
ENSMUSG00000059248	2009-09-01	0.7	44	18	28	38	5	26.6	15.6141	53.6	2.01504
ENSMUSG00000061315	Naca	0.7	24	292	45	25	136	104.4	114.553	48.1	0.460728
ENSMUSG00000063334	Krr1	0.7	9	6	5	5	5	6	1.73205	46.6	7.76667
ENSMUSG00000063646	Jakmip1	0.7	39	0.2	0.2	0.1	0.1	7.92	17.3743	20.6	2.60101
ENSMUSG00000065979	Cpped1	0.7	26	30	28	36	15	27	7.68115	1.74	0.0644444
ENSMUSG00000068114	Ccdc134	0.7	14	6	7	4	17	9.6	5.59464	1.18	0.122917
ENSMUSG00000070003	Ssbp4	0.7	403	44	82	8	16	110.6	166.002	0.361	0.00326401
ENSMUSG00000070526	Peg12	0.7	0.8	0.3	0.6	0.1	0.3	0.42	0.277489	0.336	0.8
ENSMUSG00000070697	Utp3	0.7	35	21	28	33	17	26.8	7.69415	72.4	2.70149
ENSMUSG00000070709	Zfp974	0.7	1	1	0.7	0.4	0.6	0.74	0.260768	0.007	0.00945946
ENSMUSG00000071252	2210408I21Rik	0.7	3	0.7	1	0.6	0.6	1.18	1.03053	0.007	0.0059322
ENSMUSG00000071266	Zfp946	0.7	6	2	2	4	1	3	2	0.146	0.0486667
ENSMUSG00000071646	Mta2	0.7	38	25	40	32	18	30.6	9.15423	23.8	0.777778
ENSMUSG00000075284	Wipf1	0.7	10	12	4	2	3	6.2	4.49444	1.98	0.319355
ENSMUSG00000089862	Umad1	0.7	9	2	3	2	0.9	3.38	3.22831	0.185	0.0547337
ENSMUSG00000099083	Atf7	0.7	8	17	4	5	13	9.4	5.50454	0.277	0.0294681
ENSMUSG00000099083	Atf7	0.7	8	17	4	5	13	9.4	5.50454	1.73	0.184043
ENSMUSG00000000167	Pih1d2	0.69	1	0.3	0.3	0.1	0.1	0.36	0.371484	0.264	0.733333
ENSMUSG00000001127	Araf	0.69	47	23	34	31	16	30.2	11.7346	2.16	0.0715232
ENSMUSG00000001707	Eef1e1	0.69	33	10	10	14	16	16.6	9.5289	55.2	3.3253
ENSMUSG00000002769	Gnmt	0.69	11	6	73	2988	9	617.4	1325.5	40.2	0.0651118
ENSMUSG00000002771	Grin2d	0.69	34	1	0.9	0.1	0.4	7.28	14.9415	1.04	0.142857
ENSMUSG00000002981	Clptm1	0.69	187	76	135	70	28	99.2	62.1506	6.74	0.0679435
ENSMUSG00000003420	Fcgrt	0.69	38	76	275	158	55	120.4	97.9199	1.52	0.0126246
ENSMUSG00000005674	Tomm40l	0.69	15	6	7	3	6	7.4	4.50555	1.68	0.227027
ENSMUSG00000006920	Ezh1	0.69	32	16	22	6	10	17.2	10.2567	0.448	0.0260465
ENSMUSG00000009621	Vav2	0.69	10	9	19	17	2	11.4	6.80441	0.792	0.0694737
ENSMUSG00000010054	Tusc2	0.69	161	27	47	41	26	60.4	56.9544	1.1	0.0182119
ENSMUSG00000011256	Adam19	0.69	16	24	1	0.7	3	8.94	10.5223	0.155	0.0173378
ENSMUSG00000013646	Sh3bp5l	0.69	41	13	15	9	10	17.6	13.2966	0.355	0.0201705
ENSMUSG00000014633	Cmc2	0.69	13	20	17	7	14	14.2	4.86826	2.92	0.205634
ENSMUSG00000014791	Elmo3	0.69	6	3	43	20	3	15	17.161	0.56	0.0373333
ENSMUSG00000015083	C8g	0.69	2	4	31	359	4	80	156.427	118	1.475
ENSMUSG00000018567	Gabarap	0.69	186	168	372	203	91	204	103.216	17.5	0.0857843
ENSMUSG00000018572	Phf23	0.69	60	17	20	17	13	25.4	19.5013	0.82	0.0322835
ENSMUSG00000018677	Slc25a39	0.69	160	177	712	538	45	326.4	284.015	0.28	0.000857843
ENSMUSG00000018830	Myh11	0.69	6	20	25	2	11	12.8	9.57601	42.4	3.3125
ENSMUSG00000019467	Arhgef25	0.69	216	20	13	1	11	52.2	91.8188	0.5	0.00957854
ENSMUSG00000019487	Trip10	0.69	13	89	47	9	125	56.6	49.968	30	0.530035
ENSMUSG00000019977	Hbs1l	0.69	28	30	18	24	21	24.2	4.91935	0.138	0.00570248
ENSMUSG00000019977	Hbs1l	0.69	28	30	18	24	21	24.2	4.91935	39.3	1.62397
ENSMUSG00000020190	Mknk2	0.69	68	186	144	89	215	140.4	62.3322	0.254	0.00180912
ENSMUSG00000020362	Cnot6	0.69	17	10	8	9	3	9.4	5.02991	0.091	0.00968085
ENSMUSG00000020437	Myo1g	0.69	0.4	1	0.5	0.6	0.9	0.68	0.258844	7.91	11.6324
ENSMUSG00000020457	Drg1	0.69	36	19	24	23	19	24.2	6.97854	131	5.41322
ENSMUSG00000021222	Dcaf4	0.69	27	13	12	2	19	14.6	9.2358	0.109	0.00746575
ENSMUSG00000021276	Cinp	0.69	28	11	14	11	11	15	7.38241	0.614	0.0409333
ENSMUSG00000021294	Kif26a	0.69	6	9	3	0.3	2	4.06	3.45225	0.03	0.00738916
ENSMUSG00000021806	Nid2	0.69	3	21	10	7	2	8.6	7.63544	1.91	0.222093
ENSMUSG00000021936	Mapk8	0.69	18	6	2	3	4	6.6	6.54217	4.96	0.751515
ENSMUSG00000021959	Lats2	0.69	19	17	10	5	5	11.2	6.57267	0.515	0.0459821
ENSMUSG00000022425	Enpp2	0.69	369	13	113	32	3	106	153.258	2.04	0.0192453
ENSMUSG00000022637	Cblb	0.69	13	10	4	2	4	6.6	4.66905	0.897	0.135909
ENSMUSG00000022969	Il10rb	0.69	4	42	22	3	2	14.6	17.4011	0.003	0.000205479
ENSMUSG00000022978	Mis18a	0.69	3	2	2	0.6	0.5	1.62	1.05925	0.824	0.508642
ENSMUSG00000023019	Gpd1	0.69	185	162	486	459	703	399	226.688	125	0.313283
ENSMUSG00000024186	Rgs11	0.69	25	0.2	11	0.1	0.3	7.32	10.9342	0.21	0.0286885
ENSMUSG00000024260	Sap130	0.69	42	19	20	13	5	19.8	13.7732	1.63	0.0823232
ENSMUSG00000024777	Ppp2r5b	0.69	269	47	32	15	36	79.8	106.389	0.836	0.0104762
ENSMUSG00000024862	Klc2	0.69	358	55	34	6	52	101	144.983	9.47	0.0937624
ENSMUSG00000025076	Casp7	0.69	7	10	11	21	2	10.2	6.97854	42.7	4.18627
ENSMUSG00000025477	Inpp5a	0.69	91	226	29	9	45	80	87.0402	2.24	0.028
ENSMUSG00000025507	Pidd1	0.69	2	0.9	4	2	0.4	1.86	1.38492	0.005	0.00268817
ENSMUSG00000025583	Rptor	0.69	29	13	10	10	8	14	8.57321	0.614	0.0438571
ENSMUSG00000025736	Jmjd8	0.69	44	26	99	47	12	45.6	33.05	7.95	0.174342
ENSMUSG00000025875	Tspan17	0.69	93	12	12	4	12	26.6	37.28	0.272	0.0102256
ENSMUSG00000026042	Col5a2	0.69	1	14	8	0.6	7	6.12	5.54725	8.21	1.3415
ENSMUSG00000026490	Cdc42bpa	0.69	47	7	7	3	2	13.2	19.0316	1.06	0.080303
ENSMUSG00000026594	Ralgps2	0.69	8	3	2	2	0.2	3.04	2.95093	31.2	10.2632
ENSMUSG00000026621	Marc1	0.69	0.2	0.5	4	278	0.8	56.7	123.72	22.1	0.389771
ENSMUSG00000026634	Angel2	0.69	17	9	13	6	7	10.4	4.5607	0.79	0.0759615
ENSMUSG00000026664	Phyh	0.69	75	531	307	1210	71	438.8	471.235	43.4	0.0989061
ENSMUSG00000026833	Olfm1	0.69	909	12	17	2	3	188.6	402.765	4.93	0.02614
ENSMUSG00000027107	Chrna1	0.69	1	0.1	0.6	0.1	5	1.36	2.06954	0.002	0.00147059
ENSMUSG00000027646	Src	0.69	175	6	28	3	2	42.8	74.6639	16	0.373832
ENSMUSG00000027998	Plrg1	0.69	19	12	14	16	11	14.4	3.20936	14.7	1.02083
ENSMUSG00000028455	Stoml2	0.69	35	23	37	30	24	29.8	6.30079	65.9	2.21141
ENSMUSG00000028633	Ctps	0.69	28	30	11	3	8	16	12.227	161	10.0625
ENSMUSG00000028729	Ebna1bp2	0.69	33	8	12	12	10	15	10.198	86.6	5.77333
ENSMUSG00000029149	Krtcap3	0.69	11	11	16	4	6	9.6	4.72229	0.033	0.0034375
ENSMUSG00000029298	Gbp9	0.69	1	10	3	2	2	3.6	3.64692	1.54	0.427778
ENSMUSG00000029513	Prkab1	0.69	17	30	54	24	5	26	18.2071	52.9	2.03462
ENSMUSG00000029610	Aimp2	0.69	22	14	19	9	106	34	40.5524	218	6.41176
ENSMUSG00000029860	Zyx	0.69	66	78	55	33	16	49.6	25.046	68.6	1.38306
ENSMUSG00000030663	1110004F10Rik	0.69	64	36	51	34	28	42.6	14.6561	409	9.60094
ENSMUSG00000031950	Gabarapl2	0.69	77	33	59	23	31	44.6	22.6009	9.25	0.207399
ENSMUSG00000032012	Nectin1	0.69	123	8	44	75	2	50.4	50.1428	1.07	0.0212302
ENSMUSG00000032301	Psma4	0.69	37	32	68	45	39	44.2	14.0961	451	10.2036
ENSMUSG00000032932	Hspa13	0.69	13	5	3	13	2	7.2	5.4037	0.862	0.119722
ENSMUSG00000034349	Smc4	0.69	2	5	3	2	1	2.6	1.51658	54.4	20.9231
ENSMUSG00000034667	Xpot	0.69	36	17	17	24	6	20	11.0227	3.51	0.1755
ENSMUSG00000036916	Zfp280c	0.69	9	4	0.7	2	1	3.34	3.41731	1.51	0.452096
ENSMUSG00000037185	Krt80	0.69	7	4	13	0.4	2	5.28	4.9691	3.08	0.583333
ENSMUSG00000037362	Nov	0.69	96	5	1	0.1	2	20.82	42.0674	0.718	0.0344861
ENSMUSG00000038060	Dlec1	0.69	3	0.1	26	0.3	0.1	5.9	11.3033	0.554	0.0938983
ENSMUSG00000038174	Fam126b	0.69	11	2	1	2	0.7	3.34	4.32181	0.852	0.25509
ENSMUSG00000038692	Hoxb4	0.69	0.1	2	20	0.5	0.7	4.66	8.60482	1.27	0.272532
ENSMUSG00000039041	Adrm1	0.69	49	27	36	47	28	37.4	10.3102	600	16.0428
ENSMUSG00000039046	Usp6nl	0.69	11	3	6	9	1	6	4.12311	0.136	0.0226667
ENSMUSG00000039167	Adgrl4	0.69	9	31	14	4	4	12.4	11.1937	0.097	0.00782258
ENSMUSG00000039263	Npepl1	0.69	22	46	75	45	64	50.4	20.2805	5.08	0.100794
ENSMUSG00000039286	Fndc3b	0.69	5	16	5	7	2	7	5.33854	1.08	0.154286
ENSMUSG00000039449	Prpf18	0.69	21	14	8	10	11	12.8	5.06952	52.5	4.10156
ENSMUSG00000039929	Urb1	0.69	7	5	3	2	2	3.8	2.16795	4.73	1.24474
ENSMUSG00000040043	Rbms2	0.69	13	70	24	10	28	29	24.1039	40	1.37931
ENSMUSG00000040483	Xaf1	0.69	3	6	3	3	1	3.2	1.78885	0.311	0.0971875
ENSMUSG00000040616	Tmem51	0.69	13	7	67	6	1	18.8	27.28	0.319	0.0169681
ENSMUSG00000041653	Pnpla3	0.69	9	7	6	5	15	8.4	3.97492	0.988	0.117619
ENSMUSG00000041716	Gm20604	0.69	14	2	2	2	0.6	4.12	5.55626	0.829	0.201214
ENSMUSG00000042043	Tbca	0.69	125	92	112	116	35	96	36.1732	393	4.09375
ENSMUSG00000042439	Zfp532	0.69	20	6	3	0.8	4	6.76	7.63466	0.454	0.0671598
ENSMUSG00000042677	Zc3h12a	0.69	1	8	4	3	2	3.6	2.70185	0.262	0.0727778
ENSMUSG00000043872	Zmym1	0.69	12	3	2	1	1	3.8	4.65833	0.374	0.0984211
ENSMUSG00000044433	Camsap3	0.69	38	0.8	23	10	0.4	14.44	16.0564	12.9	0.893352
ENSMUSG00000045095	Magi1	0.69	36	6	7	9	0.9	11.78	13.8651	0.486	0.0412564
ENSMUSG00000045932	Ifit2	0.69	4	5	2	2	0.8	2.76	1.69941	0.321	0.116304
ENSMUSG00000048285	Frmd6	0.69	21	27	3	2	6	11.8	11.4324	0.13	0.0110169
ENSMUSG00000048351	Coa7	0.69	8	10	7	9	11	9	1.58114	225	25
ENSMUSG00000048445	Ccdc57	0.69	7	1	7	2	4	4.2	2.77489	0.22	0.052381
ENSMUSG00000048497	Mmgt2	0.69	9	3	5	0.8	0.6	3.68	3.47448	1.7	0.461957
ENSMUSG00000049532	Sall2	0.69	72	2	14	2	0.5	18.1	30.6194	0.611	0.0337569
ENSMUSG00000049922	Slc35c1	0.69	21	11	20	34	5	18.2	11.0318	0.658	0.0361538
ENSMUSG00000050335	Lgals3	0.69	0.7	7	54	5	6	14.54	22.1891	148	10.1788
ENSMUSG00000053128	Rnf26	0.69	37	6	20	9	2	14.8	14.0961	0.297	0.0200676
ENSMUSG00000053414	Hunk	0.69	20	0.6	9	2	0.4	6.4	8.37735	0.229	0.0357813
ENSMUSG00000053603	4930442H23Rik	0.69	0.1	0.3	0.6	0.7	0.3	0.4	0.244949	1.2	3
ENSMUSG00000054520	Sh3bp2	0.69	4	3	12	16	3	7.6	6.02495	0.247	0.0325
ENSMUSG00000055978	Fut2	0.69	0.7	3	1	0.2	2	1.38	1.11893	0.64	0.463768
ENSMUSG00000056608	Chd9	0.69	15	7	4	4	4	6.8	4.76445	1.26	0.185294
ENSMUSG00000057219	Armc7	0.69	9	2	3	2	1	3.4	3.20936	0.005	0.00147059
ENSMUSG00000058704	Memo1	0.69	19	38	21	22	22	24.4	7.70065	38.5	1.57787
ENSMUSG00000058761	Rnf169	0.69	21	8	7	15	4	11	6.89202	0.581	0.0528182
ENSMUSG00000060301	2610008E11Rik	0.69	9	7	4	2	4	5.2	2.77489	0.248	0.0476923
ENSMUSG00000060601	Nr1h2	0.69	100	38	103	37	30	61.6	36.5691	0.089	0.00144481
ENSMUSG00000060860	Ube2s	0.69	254	135	206	95	116	161.2	66.5785	117	0.725806
ENSMUSG00000063011	Msln	0.69	2	37	4	4	0.1	9.42	15.5026	0.641	0.0680467
ENSMUSG00000064210	Ano6	0.69	16	18	35	5	21	19	10.7935	0.976	0.0513684
ENSMUSG00000066366	Serpina1a	0.69	0.7	7	74	2260	5	469.34	1001.47	655	1.39558
ENSMUSG00000066829	Zfp810	0.69	7	3	14	2	0.2	5.24	5.49436	0.124	0.0236641
ENSMUSG00000067825	Pex26	0.69	15	6	14	16	3	10.8	5.89067	3.22	0.298148
ENSMUSG00000070730	Rmdn3	0.69	36	9	27	32	3	21.4	14.5705	14.1	0.658879
ENSMUSG00000071632	2510002D24Rik	0.69	16	11	27	11	12	15.4	6.80441	0.458	0.0297403
ENSMUSG00000071653	1810009A15Rik	0.69	5	2	12	3	2	4.8	4.20714	8.24	1.71667
ENSMUSG00000072294	Klf12	0.69	8	7	4	9	4	6.4	2.30217	0.313	0.0489062
ENSMUSG00000073468	Sft2d1	0.69	14	5	17	10	3	9.8	5.89067	1.49	0.152041
ENSMUSG00000074194	Zfp791	0.69	5	2	3	3	0.6	2.72	1.60997	0.203	0.0746324
ENSMUSG00000076437	Selenoh	0.69	18	7	12	4	5	9.2	5.80517	213	23.1522
ENSMUSG00000079260	Tmppe	0.69	13	5	9	3	1	6.2	4.81664	0.37	0.0596774
ENSMUSG00000089857	Zfp882	0.69	3	1	0.3	0.5	0.8	1.12	1.0849	0.132	0.117857
ENSMUSG00000090124	Ugt1a7c	0.69	0.3	0.5	77	0.2	0.2	15.64	34.3015	13.3	0.850384
ENSMUSG00000092558	Med20	0.69	6	3	4	3	3	3.8	1.30384	62.3	16.3947
ENSMUSG00000095098	Ccdc85b	0.69	338	36	101	13	44	106.4	133.455	0	0
ENSMUSG00000000168	Dlat	0.68	53	206	35	16	44	70.8	76.8095	91.8	1.29661
ENSMUSG00000000253	Gmpr	0.68	66	133	119	0.7	129	89.54	56.481	4.54	0.0507036
ENSMUSG00000000420	Galnt1	0.68	21	34	34	16	21	25.2	8.28855	1.38	0.0547619
ENSMUSG00000001270	Ckb	0.68	3398	64	275	9	9	751	1483.77	18163	24.1851
ENSMUSG00000001435	Col18a1	0.68	11	11	118	460	5	121	195.311	6.32	0.0522314
ENSMUSG00000001847	Rac1	0.68	182	113	61	65	34	91	58.2881	79.6	0.874725
ENSMUSG00000003119	Cdk12	0.68	8	6	3	4	2	4.6	2.40832	14.4	3.13043
ENSMUSG00000003299	Mrpl4	0.68	90	120	194	57	56	103.4	57.1472	11	0.106383
ENSMUSG00000003352	Cacnb3	0.68	368	5	12	0.4	2	77.48	162.466	0.705	0.00909912
ENSMUSG00000004561	Mettl17	0.68	18	10	9	8	5	10	4.84768	0.127	0.0127
ENSMUSG00000004937	Sgta	0.68	335	124	141	115	103	163.6	96.8132	171	1.04523
ENSMUSG00000004947	Dtx2	0.68	6	4	6	2	3	4.2	1.78885	0.388	0.092381
ENSMUSG00000005873	Reep5	0.68	290	199	81	10	61	128.2	113.915	16.4	0.127925
ENSMUSG00000006095	Tbcb	0.68	76	19	59	18	16	37.6	27.9696	198	5.26596
ENSMUSG00000007670	Khsrp	0.68	171	60	64	59	18	74.4	57.1516	58.3	0.783602
ENSMUSG00000011427	Zfp790	0.68	8	6	5	3	4	5.2	1.92354	0.651	0.125192
ENSMUSG00000015126	Tsr3	0.68	25	6	23	18	21	18.6	7.50333	34.5	1.85484
ENSMUSG00000016637	Ift27	0.68	35	9	29	11	9	18.6	12.4419	0.278	0.0149462
ENSMUSG00000017386	Traf4	0.68	17	5	52	31	4	21.8	20.1172	0.523	0.0239908
ENSMUSG00000017615	Tnfaip1	0.68	39	45	39	25	36	36.8	7.36206	1.13	0.0307065
ENSMUSG00000018537	Pcgf2	0.68	36	7	26	5	2	15.2	14.9566	0.978	0.0643421
ENSMUSG00000019845	Tube1	0.68	2	0.8	1	0.5	0.5	0.96	0.61887	0.004	0.00416667
ENSMUSG00000020038	Cry1	0.68	19	10	2	9	8	9.6	6.10737	0.115	0.0119792
ENSMUSG00000020315	Sptbn1	0.68	168	136	54	11	19	77.6	70.7269	139	1.79124
ENSMUSG00000020368	Canx	0.68	255	172	168	212	35	168.4	82.4761	280	1.66271
ENSMUSG00000020422	Tns3	0.68	26	11	22	9	2	14	9.82344	2.32	0.165714
ENSMUSG00000020640	Itsn2	0.68	16	13	11	7	5	10.4	4.44972	1.26	0.121154
ENSMUSG00000020902	Ntn1	0.68	22	82	42	5	5	31.2	32.2289	1.27	0.0407051
ENSMUSG00000020982	Nemf	0.68	19	12	6	9	7	10.6	5.22494	28.3	2.66981
ENSMUSG00000021187	Tc2n	0.68	0.2	0.1	0.3	0.7	0.2	0.3	0.234521	0.085	0.283333
ENSMUSG00000021235	Coq6	0.68	14	35	18	7	11	17	10.8397	4.12	0.242353
ENSMUSG00000021458	2010111I01Rik	0.68	8	9	15	5	7	8.8	3.76829	0.161	0.0182955
ENSMUSG00000022095	Fam160b2	0.68	56	34	20	8	29	29.4	17.855	0.008	0.000272109
ENSMUSG00000022160	Mettl3	0.68	11	6	6	5	3	6.2	2.94958	12.9	2.08065
ENSMUSG00000022295	Atp6v1c1	0.68	186	29	55	19	12	60.2	72.1921	80.9	1.34385
ENSMUSG00000022468	Endou	0.68	4	1	4	0.1	0.2	1.86	1.98444	1.6	0.860215
ENSMUSG00000022663	Atg3	0.68	17	8	18	24	9	15.2	6.68581	6	0.394737
ENSMUSG00000022708	Zbtb20	0.68	9	31	10	12	12	14.8	9.14877	4.03	0.272297
ENSMUSG00000022742	Cpox	0.68	46	44	42	91	14	47.4	27.655	16.2	0.341772
ENSMUSG00000022890	Atp5j	0.68	72	152	120	71	106	104.2	34.1936	257	2.46641
ENSMUSG00000023094	Msrb2	0.68	31	51	43	17	18	32	15.0333	6.02	0.188125
ENSMUSG00000023932	Cdc5l	0.68	33	29	15	13	18	21.6	8.87694	75.8	3.50926
ENSMUSG00000023977	Ubr2	0.68	44	63	24	27	35	38.6	15.6939	22.4	0.580311
ENSMUSG00000024087	Cyp1b1	0.68	3	5	5	0.1	0.2	2.66	2.43269	0.62	0.233083
ENSMUSG00000024222	Fkbp5	0.68	21	12	21	26	28	21.6	6.1887	5.36	0.248148
ENSMUSG00000024807	Syvn1	0.68	69	40	46	129	12	59.2	43.9852	1.77	0.0298986
ENSMUSG00000025348	Itga7	0.68	29	166	10	6	41	50.4	66.1687	1.48	0.0293651
ENSMUSG00000025602	Zfp202	0.68	2	2	1	0.5	1	1.3	0.67082	0.01	0.00769231
ENSMUSG00000025607	Copg2	0.68	40	21	11	12	6	18	13.435	74.9	4.16111
ENSMUSG00000025902	Sox17	0.68	6	6	4	0.7	2	3.74	2.37445	0.09	0.0240642
ENSMUSG00000026088	Mitd1	0.68	4	2	4	4	0.5	2.9	1.59687	0.654	0.225517
ENSMUSG00000026781	Acbd5	0.68	28	11	20	57	8	24.8	19.6392	12.2	0.491935
ENSMUSG00000027071	P2rx3	0.68	2	0.4	0.6	0.6	0.3	0.78	0.694262	0.555	0.711538
ENSMUSG00000027544	Nfatc2	0.68	10	9	2	0.1	3	4.82	4.41158	2.7	0.560166
ENSMUSG00000027605	Acss2	0.68	16	13	48	46	8	26.2	19.2146	13.4	0.51145
ENSMUSG00000027722	Spata5	0.68	4	4	2	3	3	3.2	0.83666	31	9.6875
ENSMUSG00000027933	Ints3	0.68	67	27	22	21	12	29.8	21.4872	45.5	1.52685
ENSMUSG00000028381	Ugcg	0.68	50	11	4	12	2	15.8	19.601	1.32	0.0835443
ENSMUSG00000028470	Hint2	0.68	11	27	202	56	19	63	79.5393	208	3.30159
ENSMUSG00000029068	Ccnl2	0.68	42	31	44	28	18	32.6	10.6677	49.7	1.52454
ENSMUSG00000029507	Pus1	0.68	31	14	43	15	8	22.2	14.4118	92.3	4.15766
ENSMUSG00000030336	Cd27	0.68	0.1	0.4	2	0.4	2	0.98	0.939149	0.014	0.0142857
ENSMUSG00000030602	Pak4	0.68	73	25	41	18	6	32.6	25.8902	24.9	0.763804
ENSMUSG00000031360	Ctps2	0.68	16	4	7	3	1	6.2	5.89067	3.35	0.540323
ENSMUSG00000031627	Irf2	0.68	30	22	14	39	12	23.4	11.2606	0.52	0.0222222
ENSMUSG00000031629	Cenpu	0.68	0.6	0.2	1	0.1	0.2	0.42	0.376829	1.35	3.21429
ENSMUSG00000031725	Ces1f	0.68	0.3	1	272	161	2	87.26	124.337	79.4	0.909924
ENSMUSG00000031813	Mvb12a	0.68	59	20	98	92	22	58.2	37.0702	2.01	0.0345361
ENSMUSG00000031875	Cmtm3	0.68	11	17	20	7	6	12.2	6.14003	0.122	0.01
ENSMUSG00000031979	Cog2	0.68	19	10	19	11	8	13.4	5.22494	24.5	1.82836
ENSMUSG00000032020	Ubash3b	0.68	25	1	2	0.3	0.2	5.7	10.813	2.35	0.412281
ENSMUSG00000032135	Mcam	0.68	22	36	16	3	13	18	12.1861	5.14	0.285556
ENSMUSG00000032580	Rbm5	0.68	21	12	8	5	5	10.2	6.68581	2.04	0.2
ENSMUSG00000032803	Cdv3	0.68	24	36	18	28	44	30	10.198	28.5	0.95
ENSMUSG00000033703	Fuk	0.68	18	5	23	8	4	11.6	8.44393	0.342	0.0294828
ENSMUSG00000033722	BC034090	0.68	8	26	43	0.1	0.6	15.54	18.587	0.299	0.0192407
ENSMUSG00000033931	Rbm34	0.68	13	3	10	6	3	7	4.41588	1.96	0.28
ENSMUSG00000034021	Pds5b	0.68	24	6	3	4	5	8.4	8.79204	21.5	2.55952
ENSMUSG00000034171	Faah	0.68	49	0.4	25	54	0.1	25.7	25.6891	17.1	0.66537
ENSMUSG00000034621	Gpatch8	0.68	36	15	10	5	9	15	12.2678	13	0.866667
ENSMUSG00000034656	Cacna1a	0.68	95	2	1	0.3	0.8	19.82	42.0314	0.32	0.0161453
ENSMUSG00000034867	Ankrd27	0.68	27	8	13	11	6	13	8.27647	0.108	0.00830769
ENSMUSG00000035875	AI182371	0.68	1	0.9	2	226	0.3	46.04	100.603	38.3	0.831885
ENSMUSG00000038013	Wipf2	0.68	65	9	9	6	4	18.6	26.025	1.65	0.0887097
ENSMUSG00000038268	Ovca2	0.68	8	3	9	3	2	5	3.24037	1.61	0.322
ENSMUSG00000038695	Josd2	0.68	96	47	60	51	33	57.4	23.6707	0.368	0.00641115
ENSMUSG00000039349	C130074G19Rik	0.68	45	18	272	151	17	100.6	110.478	0.588	0.00584493
ENSMUSG00000040025	Ythdf2	0.68	24	13	11	15	6	13.8	6.6106	8.02	0.581159
ENSMUSG00000040613	Apobec1	0.68	0.8	5	3	18	2	5.76	7.01342	0.697	0.121007
ENSMUSG00000040711	Sh3pxd2b	0.68	13	6	3	0.3	3	5.06	4.87524	0.927	0.183202
ENSMUSG00000041219	Arhgap11a	0.68	2	1	2	0.7	0.7	1.28	0.668581	0.514	0.401562
ENSMUSG00000041303	Gtf3c3	0.68	17	8	5	7	2	7.8	5.63028	1.05	0.134615
ENSMUSG00000041734	Kirrel	0.68	7	9	5	0.9	3	4.98	3.19406	3.57	0.716867
ENSMUSG00000041936	Agrn	0.68	78	25	51	12	5	34.2	30.1281	2.97	0.0868421
ENSMUSG00000042099	Kank3	0.68	21	33	26	2	14	19.2	11.8617	16	0.833333
ENSMUSG00000042275	Pelo	0.68	31	21	34	25	9	24	9.79796	3.31	0.137917
ENSMUSG00000042529	Kcnj12	0.68	38	37	3	0.1	53	26.22	23.4178	0.659	0.0251335
ENSMUSG00000042589	Cux2	0.68	50	8	1	8	0.8	13.56	20.6777	1.73	0.127581
ENSMUSG00000043445	Pgp	0.68	119	40	51	27	43	56	36.2629	169	3.01786
ENSMUSG00000043929	Klhl15	0.68	4	2	0.7	0.9	0.3	1.58	1.49231	0.572	0.362025
ENSMUSG00000044052	Ccr10	0.68	0.9	0.4	2	0.3	0.8	0.88	0.676018	0.481	0.546591
ENSMUSG00000044066	Cep68	0.68	14	28	6	4	7	11.8	9.80816	0.514	0.0435593
ENSMUSG00000045757	Zfp764	0.68	3	3	8	1	2	3.4	2.70185	0.286	0.0841176
ENSMUSG00000047749	Zc3hav1l	0.68	5	2	0.9	0.1	0.3	1.66	2.00823	0.047	0.0283133
ENSMUSG00000047879	Usp14	0.68	28	19	5	11	7	14	9.48683	199	14.2143
ENSMUSG00000048174	Tmem81	0.68	4	2	6	2	2	3.2	1.78885	0.429	0.134063
ENSMUSG00000048612	Myof	0.68	3	5	13	0.9	2	4.78	4.83653	8.27	1.73013
ENSMUSG00000049401	Ogfr	0.68	47	29	50	38	24	37.6	11.1937	41.2	1.09574
ENSMUSG00000049811	Fam161a	0.68	2	0.5	2	1	0.7	1.24	0.71624	0.07	0.0564516
ENSMUSG00000050890	Pdik1l	0.68	4	2	0.9	2	0.5	1.88	1.35904	0.01	0.00531915
ENSMUSG00000050919	Zfp366	0.68	2	11	1	0.1	2	3.22	4.42063	0.003	0.000931677
ENSMUSG00000051550	Zfp579	0.68	32	16	33	4	6	18.2	13.8275	0.028	0.00153846
ENSMUSG00000053950	Adnp2	0.68	22	9	6	6	2	9	7.68115	0.167	0.0185556
ENSMUSG00000056427	Slit3	0.68	31	20	3	0.2	4	11.64	13.3097	0.06	0.00515464
ENSMUSG00000057894	Zfp329	0.68	7	3	1	1	0.9	2.58	2.62336	0.165	0.0639535
ENSMUSG00000059013	Sh2d3c	0.68	26	17	10	4	3	12	9.61769	0.314	0.0261667
ENSMUSG00000062115	Rai1	0.68	53	16	11	5	7	18.4	19.7939	0.835	0.0453804
ENSMUSG00000062421	Arf2	0.68	33	17	12	8	9	15.8	10.2323	97.2	6.1519
ENSMUSG00000063383	Zfp947	0.68	2	1	1	1	0.3	1.06	0.60663	0.096	0.090566
ENSMUSG00000063439	B9d2	0.68	27	11	46	5	9	19.6	16.9647	0.685	0.034949
ENSMUSG00000063659	Zbtb18	0.68	146	17	10	9	22	40.8	59.0483	0.2	0.00490196
ENSMUSG00000068749	Psma5	0.68	48	27	46	49	44	42.8	9.03881	483	11.285
ENSMUSG00000071415	Rpl23	0.68	107	107	277	131	104	145.2	74.4795	969	6.67355
ENSMUSG00000071662	Polr2g	0.68	119	37	79	27	32	58.8	39.4867	160	2.72109
ENSMUSG00000072694	1500011B03Rik	0.68	83	0.4	6	0.7	0.7	18.16	36.3222	1.62	0.089207
ENSMUSG00000073639	Rab18	0.68	56	50	42	54	34	47.2	9.1214	103	2.1822
ENSMUSG00000090112	Shprh	0.68	8	3	1	2	1	3	2.91548	0.184	0.0613333
ENSMUSG00000094893	Gm4791	0.68	0.4	0.4	6	0.3	0.5	1.52	2.50539	0.004	0.00263158
ENSMUSG00000001472	Tcf25	0.67	664	116	140	92	100	222.4	247.542	31.4	0.141187
ENSMUSG00000002055	Spag5	0.67	10	0.4	2	0.5	1	2.78	4.08558	2.95	1.06115
ENSMUSG00000002804	Nudt14	0.67	23	5	71	22	10	26.2	26.205	0.242	0.00923664
ENSMUSG00000004356	Utp20	0.67	7	6	7	6	3	5.8	1.64317	18.1	3.12069
ENSMUSG00000004651	Tyr	0.67	0.8	0.5	0.6	0.3	0.9	0.62	0.238747	0.125	0.201613
ENSMUSG00000005087	Cd44	0.67	2	9	0.8	2	2	3.16	3.30575	13.8	4.36709
ENSMUSG00000006191	Cdkal1	0.67	3	3	2	1	3	2.4	0.894427	1.2	0.5
ENSMUSG00000006576	Slc4a3	0.67	105	112	14	0.3	2	46.66	56.7523	0.333	0.00713673
ENSMUSG00000007476	Lrrc8a	0.67	40	19	13	11	4	17.4	13.7222	1.3	0.0747126
ENSMUSG00000007827	Ankrd26	0.67	6	1	1	1	1	2	2.23607	0.012	0.006
ENSMUSG00000008999	Bmp7	0.67	19	2	34	1	0.8	11.36	14.8104	0.148	0.0130282
ENSMUSG00000013858	Tmem259	0.67	150	89	94	92	35	92	40.7001	1.28	0.013913
ENSMUSG00000014453	Blk	0.67	0.2	4	0.2	0.4	0.2	1	1.67929	1.11	1.11
ENSMUSG00000014980	Tsen15	0.67	6	5	6	2	4	4.6	1.67332	69.3	15.0652
ENSMUSG00000015289	Lage3	0.67	10	5	29	8	13	13	9.40744	165	12.6923
ENSMUSG00000016024	Lbp	0.67	6	6	5	106	3	25.2	45.1852	4.88	0.193651
ENSMUSG00000017723	Wfdc2	0.67	2	0.2	264	4	0.6	54.16	117.314	29.6	0.546529
ENSMUSG00000018761	Mpdu1	0.67	60	12	67	47	12	39.6	26.1973	8.29	0.209343
ENSMUSG00000019173	Rab5c	0.67	233	44	325	108	32	148.4	126.911	57.2	0.385445
ENSMUSG00000019814	Ltv1	0.67	13	15	10	14	12	12.8	1.92354	60.9	4.75781
ENSMUSG00000019863	Qrsl1	0.67	9	18	8	4	5	8.8	5.54076	20	2.27273
ENSMUSG00000019889	Ptprk	0.67	30	13	36	23	1	20.6	13.9032	1.68	0.0815534
ENSMUSG00000020075	Ddx21	0.67	16	28	18	21	16	19.8	5.01996	139	7.0202
ENSMUSG00000020149	Rab1a	0.67	111	85	84	83	34	79.4	27.9517	401	5.05038
ENSMUSG00000020241	Col6a2	0.67	10	54	14	3	24	21	19.9499	13.6	0.647619
ENSMUSG00000020321	Mdh1	0.67	408	880	757	321	207	514.6	289.714	1237	2.40381
ENSMUSG00000020361	Hspa4	0.67	97	67	36	47	28	55	27.6677	41.8	0.76
ENSMUSG00000020415	Pttg1	0.67	27	32	35	19	26	27.8	6.14003	154	5.53957
ENSMUSG00000020477	Mrps24	0.67	27	23	69	31	30	36	18.7083	8.21	0.228056
ENSMUSG00000020629	Adi1	0.67	46	46	39	151	43	65	48.1612	165	2.53846
ENSMUSG00000020719	Ddx5	0.67	247	187	128	96	73	146.2	70.7722	155	1.06019
ENSMUSG00000020745	Pafah1b1	0.67	107	47	14	14	23	41	39.2874	30.9	0.753659
ENSMUSG00000020823	Sec14l1	0.67	123	46	29	6	19	44.6	46.1985	0.62	0.0139013
ENSMUSG00000020834	Dhrs13	0.67	16	5	9	4	0.8	6.96	5.84021	0.99	0.142241
ENSMUSG00000021257	Angel1	0.67	11	5	5	3	4	5.6	3.1305	0.006	0.00107143
ENSMUSG00000021371	Mcur1	0.67	17	53	63	20	12	33	23.2702	1.97	0.059697
ENSMUSG00000021774	Ube2e1	0.67	20	5	15	8	12	12	5.87367	9.41	0.784167
ENSMUSG00000021816	Ppp3cb	0.67	109	31	8	10	43	40.2	41.1546	10.8	0.268657
ENSMUSG00000022219	Cideb	0.67	2	1	116	80	0.3	39.86	54.5825	0.989	0.0248118
ENSMUSG00000022587	Ly6e	0.67	212	112	212	216	32	156.8	82.433	2.68	0.0170918
ENSMUSG00000022656	Nectin3	0.67	4	2	7	7	0.4	4.08	2.955	0.378	0.0926471
ENSMUSG00000022710	Usp7	0.67	41	22	14	16	15	21.6	11.2827	138	6.38889
ENSMUSG00000023026	Dip2b	0.67	47	20	3	3	3	15.2	19.2406	1.68	0.110526
ENSMUSG00000024420	Zfp521	0.67	21	12	2	0.1	4	7.82	8.64939	0.025	0.00319693
ENSMUSG00000024505	Dtwd2	0.67	2	2	2	1	2	1.8	0.447214	0.011	0.00611111
ENSMUSG00000024835	Coro1b	0.67	88	34	109	48	13	58.4	39.3738	83.6	1.43151
ENSMUSG00000024892	Pcx	0.67	117	55	404	415	91	216.4	177.687	209	0.965804
ENSMUSG00000025019	Lcor	0.67	1	2	1	1	2	1.4	0.547723	0.091	0.065
ENSMUSG00000025959	Klf7	0.67	9	8	1	1	3	4.4	3.84708	1.47	0.334091
ENSMUSG00000026209	Dnpep	0.67	35	29	31	35	16	29.2	7.82304	33.1	1.13356
ENSMUSG00000026618	Iars2	0.67	14	33	20	12	9	17.6	9.50263	55.8	3.17045
ENSMUSG00000026639	Lamb3	0.67	1	4	3	2	2	2.4	1.14018	2.5	1.04167
ENSMUSG00000026941	Mamdc4	0.67	3	1	2	1	2	1.8	0.83666	0.357	0.198333
ENSMUSG00000026979	Psd4	0.67	0.3	0.5	0.9	1	0.1	0.56	0.384708	0.683	1.21964
ENSMUSG00000027243	Harbi1	0.67	2	2	3	5	2	2.8	1.30384	0.027	0.00964286
ENSMUSG00000027551	Zfp64	0.67	10	2	5	4	2	4.6	3.28634	0.454	0.0986957
ENSMUSG00000027883	Gpsm2	0.67	7	0.9	3	8	1	3.98	3.33946	0.145	0.0364322
ENSMUSG00000028140	Mrpl9	0.67	31	38	30	28	23	30	5.43139	6.8	0.226667
ENSMUSG00000028391	Wdr31	0.67	11	2	6	2	2	4.6	3.97492	0.705	0.153261
ENSMUSG00000028409	Smu1	0.67	26	16	33	26	17	23.6	7.09225	88.1	3.73305
ENSMUSG00000028452	Vcp	0.67	128	169	101	118	115	126.2	25.8012	950	7.52773
ENSMUSG00000028597	Gpx7	0.67	5	6	4	2	6	4.6	1.67332	1.74	0.378261
ENSMUSG00000028759	Hp1bp3	0.67	69	31	27	22	13	32.4	21.536	127	3.91975
ENSMUSG00000028995	Fam126a	0.67	5	11	2	2	1	4.2	4.08656	0.302	0.0719048
ENSMUSG00000029217	Tec	0.67	1	7	6	10	2	5.2	3.70135	0.319	0.0613462
ENSMUSG00000029394	Cdk2ap1	0.67	53	34	23	13	22	29	15.346	5.57	0.192069
ENSMUSG00000029465	Arpc3	0.67	76	35	73	26	15	45	27.8657	255	5.66667
ENSMUSG00000029769	Ccdc136	0.67	87	1	3	0.1	4	19.02	38.0336	0.253	0.0133018
ENSMUSG00000030058	Copg1	0.67	93	21	24	25	11	34.8	33.003	31.4	0.902299
ENSMUSG00000030536	Iqgap1	0.67	12	24	21	4	7	13.6	8.67756	167	12.2794
ENSMUSG00000030769	Slc5a11	0.67	3	0.1	77	0.1	0.1	16.06	34.0896	0.125	0.00778331
ENSMUSG00000031508	Ankrd10	0.67	24	15	22	4	9	14.8	8.46759	0.33	0.0222973
ENSMUSG00000032265	Tent5a	0.67	4	7	3	6	2	4.4	2.07364	0.646	0.146818
ENSMUSG00000032512	Wdr48	0.67	44	17	19	13	7	20	14.1774	21.9	1.095
ENSMUSG00000033319	Fem1c	0.67	16	13	8	6	5	9.6	4.72229	0.004	0.000416667
ENSMUSG00000033960	Jcad	0.67	57	32	3	2	8	20.4	23.8181	0.461	0.022598
ENSMUSG00000034379	Wdr5b	0.67	3	2	4	1	1	2.2	1.30384	0.001	0.000454545
ENSMUSG00000034390	Cmip	0.67	392	22	112	36	7	113.8	160.69	0.813	0.00714411
ENSMUSG00000034928	Rnf44	0.67	162	50	66	35	12	65	57.7581	0.002	3.07692e-05
ENSMUSG00000035372	1810055G02Rik	0.67	40	11	11	36	8	21.2	15.4499	0.336	0.0158491
ENSMUSG00000035498	Cdcp1	0.67	0.4	0.2	10	3	0.1	2.74	4.23297	0.061	0.0222628
ENSMUSG00000035505	Cox18	0.67	9	7	8	9	2	7	2.91548	0.405	0.0578571
ENSMUSG00000035640	Cbarp	0.67	437	2	5	0.8	0.9	89.14	194.467	0.181	0.00203051
ENSMUSG00000036327	Qsox2	0.67	21	14	7	3	2	9.4	8.01873	0.305	0.0324468
ENSMUSG00000036606	Plxnb2	0.67	62	83	144	127	6	84.4	54.8115	3.84	0.0454976
ENSMUSG00000037108	Zcwpw1	0.67	2	0.4	1	0.9	0.2	0.9	0.7	0.709	0.787778
ENSMUSG00000037355	Uvssa	0.67	3	3	3	3	1	2.6	0.894427	0.724	0.278462
ENSMUSG00000037525	Bcdin3d	0.67	7	4	10	6	4	6.2	2.48998	0.011	0.00177419
ENSMUSG00000037577	Ephx3	0.67	0.4	1	0.9	0.1	0.5	0.58	0.370135	0.064	0.110345
ENSMUSG00000038047	Haus6	0.67	2	2	2	1	2	1.8	0.447214	0.43	0.238889
ENSMUSG00000038600	Atp6v0a4	0.67	0.4	0.3	87	0.2	0.2	17.62	38.7847	1.46	0.0828604
ENSMUSG00000038712	Mindy1	0.67	17	9	48	38	9	24.2	17.8241	81.6	3.3719
ENSMUSG00000039087	Rreb1	0.67	12	18	8	14	6	11.6	4.77493	1.09	0.0939655
ENSMUSG00000039187	Fanci	0.67	0.6	0.3	0.5	0.2	0.1	0.34	0.207364	35.1	103.235
ENSMUSG00000039294	Cybc1	0.67	12	6	10	5	3	7.2	3.70135	3.65	0.506944
ENSMUSG00000039637	Coro7	0.67	50	8	19	9	4	18	18.7216	27.7	1.53889
ENSMUSG00000039680	Mrps6	0.67	32	27	119	11	13	40.4	44.8419	198	4.90099
ENSMUSG00000039771	Polr2j	0.67	49	28	94	31	32	46.8	27.6351	47.7	1.01923
ENSMUSG00000041736	Tspo	0.67	14	41	219	108	51	86.6	81.5555	26.1	0.301386
ENSMUSG00000042216	Sgsm1	0.67	111	0.3	3	4	0.3	23.72	48.8185	0.394	0.0166105
ENSMUSG00000042462	Dctpp1	0.67	23	17	65	29	30	32.8	18.7403	189	5.7622
ENSMUSG00000042558	Adprhl2	0.67	42	9	25	14	7	19.4	14.4326	123	6.34021
ENSMUSG00000042743	Sgtb	0.67	70	0.8	2	1	0.3	14.82	30.8527	1.41	0.0951417
ENSMUSG00000043068	Fam89a	0.67	2	2	6	7	0.9	3.58	2.72617	0.067	0.0187151
ENSMUSG00000044221	Grsf1	0.67	59	137	43	50	37	65.2	40.9658	115	1.7638
ENSMUSG00000044676	Zfp612	0.67	26	5	4	3	2	8	10.1242	0.734	0.09175
ENSMUSG00000045725	Prr15	0.67	0.3	2	15	0.3	2	3.92	6.25196	0.006	0.00153061
ENSMUSG00000046230	Vps13a	0.67	8	5	2	2	3	4	2.54951	1.62	0.405
ENSMUSG00000047193	Dync2h1	0.67	6	0.7	3	0.4	0.3	2.08	2.45499	0.075	0.0360577
ENSMUSG00000048677	Tpcn2	0.67	5	4	6	3	2	4	1.58114	0.437	0.10925
ENSMUSG00000048701	Ccdc6	0.67	36	19	34	12	57	31.6	17.4155	77	2.43671
ENSMUSG00000049119	Fam110b	0.67	15	1	0.6	0.2	0.9	3.54	6.41389	0.172	0.0485876
ENSMUSG00000049313	Sorl1	0.67	133	7	23	0.7	12	35.14	55.3114	0.406	0.0115538
ENSMUSG00000049658	Bdp1	0.67	7	6	1	3	2	3.8	2.58844	0.009	0.00236842
ENSMUSG00000050668	Gpatch11	0.67	16	5	5	3	4	6.6	5.31977	16.4	2.48485
ENSMUSG00000051427	Ccdc157	0.67	19	6	11	7	3	9.2	6.18061	0	0
ENSMUSG00000052395	Rft1	0.67	5	3	6	6	2	4.4	1.81659	0.032	0.00727273
ENSMUSG00000052423	B4galt3	0.67	23	7	15	4	4	10.6	8.26438	0.573	0.0540566
ENSMUSG00000052776	Oas1a	0.67	1	2	3	5	1	2.4	1.67332	1.49	0.620833
ENSMUSG00000053641	Dennd4a	0.67	20	4	1	7	0.7	6.54	7.9472	0.095	0.014526
ENSMUSG00000054793	Cadm4	0.67	867	27	72	23	4	198.6	374.479	6.73	0.0338872
ENSMUSG00000055447	Cd47	0.67	122	43	18	36	7	45.2	45.2405	14	0.309735
ENSMUSG00000056900	Usp13	0.67	17	119	0.4	0.1	105	48.3	58.7595	0.607	0.0125673
ENSMUSG00000059669	Taf1b	0.67	19	7	3	5	4	7.6	6.54217	0.133	0.0175
ENSMUSG00000063317	Usp31	0.67	33	5	2	2	3	9	13.4722	0.262	0.0291111
ENSMUSG00000063455	D630045J12Rik	0.67	24	1	12	0.9	0.2	7.62	10.3866	0.258	0.0338583
ENSMUSG00000064030	Pym1	0.67	64	17	39	36	16	34.4	19.6291	189	5.49419
ENSMUSG00000068328	Aup1	0.67	164	84	252	247	64	162.2	88.0579	4.91	0.0302713
ENSMUSG00000070034	Sp110	0.67	0.8	3	2	0.5	0.7	1.4	1.07005	0.657	0.469286
ENSMUSG00000074527	Gm14296	0.67	6	1	0.4	0.6	0.6	1.72	2.4025	0	0
ENSMUSG00000074886	Grk6	0.67	82	18	17	16	11	28.8	29.8613	0.957	0.0332292
ENSMUSG00000078185	Chml	0.67	3	3	0.5	0.5	0.5	1.5	1.36931	0.101	0.0673333
ENSMUSG00000079418	Atg4a	0.67	4	5	9	4	9	6.2	2.58844	0.198	0.0319355
ENSMUSG00000079641	Rpl39	0.67	39	25	60	49	55	45.6	13.9212	1880	41.2281
ENSMUSG00000081534	Slc48a1	0.67	253	76	189	43	42	120.6	95.3903	0.005	4.14594e-05
ENSMUSG00000090115	Usp49	0.67	6	2	1	0.8	1	2.16	2.19727	0.07	0.0324074
ENSMUSG00000001228	Uhrf1	0.66	1	3	2	0.6	0.6	1.44	1.04307	7.66	5.31944
ENSMUSG00000001424	Snd1	0.66	37	27	23	55	10	30.4	16.8167	97.8	3.21711
ENSMUSG00000003308	Keap1	0.66	49	27	20	29	37	32.4	11.0815	2.54	0.0783951
ENSMUSG00000003363	Pld3	0.66	1018	33	87	29	10	235.4	438.423	5.22	0.022175
ENSMUSG00000003746	Man1a	0.66	8	12	25	47	1	18.6	18.1191	6.65	0.357527
ENSMUSG00000003752	Itpkc	0.66	18	5	5	8	4	8	5.78792	8.06	1.0075
ENSMUSG00000004558	Ndrg2	0.66	1281	1546	174	1549	1809	1271.8	641.455	113	0.0888504
ENSMUSG00000007564	Ppp2r1a	0.66	756	210	139	65	50	244	293.258	416	1.70492
ENSMUSG00000008305	Tle1	0.66	19	4	3	16	4	9.2	7.66159	0.794	0.0863043
ENSMUSG00000008855	Hdac5	0.66	191	45	35	22	23	63.2	72.0639	0.499	0.00789557
ENSMUSG00000009772	Nuak2	0.66	2	5	56	8	0.8	14.36	23.4446	0.124	0.0086351
ENSMUSG00000010045	Tmem115	0.66	77	25	50	38	17	41.4	23.5436	1.52	0.036715
ENSMUSG00000014763	Fam120b	0.66	53	14	13	10	9	19.8	18.6735	0.165	0.00833333
ENSMUSG00000014956	Ppp1cb	0.66	132	161	26	42	78	87.8	57.7165	230	2.61959
ENSMUSG00000015202	Cnksr3	0.66	12	13	10	5	2	8.4	4.72229	0.203	0.0241667
ENSMUSG00000016942	Tmprss6	0.66	1	1	7	501	0.5	102.1	223.008	0.053	0.000519099
ENSMUSG00000017288	Vps53	0.66	48	12	21	17	7	21	15.9844	13	0.619048
ENSMUSG00000018405	Mrm1	0.66	15	17	15	2	6	11	6.59545	0.462	0.042
ENSMUSG00000018428	Akap1	0.66	36	116	50	60	35	59.4	33.2986	39.6	0.666667
ENSMUSG00000018433	Nol11	0.66	8	10	3	6	4	6.2	2.86356	41.7	6.72581
ENSMUSG00000019647	Sema6a	0.66	26	13	5	2	2	9.6	10.2127	0.45	0.046875
ENSMUSG00000019948	Actr6	0.66	8	4	5	5	3	5	1.87083	0.645	0.129
ENSMUSG00000019969	Psen1	0.66	64	35	47	29	20	39	17.0734	1.25	0.0320513
ENSMUSG00000020085	Aifm2	0.66	8	21	22	11	10	14.4	6.58027	0.995	0.0690972
ENSMUSG00000020458	Rtn4	0.66	194	29	19	16	108	73.2	77.4061	49.3	0.673497
ENSMUSG00000020707	Rnf135	0.66	3	7	8	11	2	6.2	3.70135	0.504	0.0812903
ENSMUSG00000020780	Srp68	0.66	126	65	67	80	74	82.4	25.0859	58.9	0.714806
ENSMUSG00000020926	Adam11	0.66	163	12	5	6	0.5	37.3	70.3879	0.711	0.0190617
ENSMUSG00000021432	Slc35b3	0.66	8	3	6	7	0.9	4.98	2.94992	0.424	0.0851406
ENSMUSG00000021504	B4galt7	0.66	34	10	10	11	5	14	11.4237	0.03	0.00214286
ENSMUSG00000021676	Iqgap2	0.66	14	2	15	96	1	25.6	39.8911	23.9	0.933594
ENSMUSG00000021962	Dcp1a	0.66	15	10	6	4	3	7.6	4.9295	24.7	3.25
ENSMUSG00000022437	Samm50	0.66	154	304	198	154	156	193.2	64.724	18.3	0.0947205
ENSMUSG00000022475	Hdac7	0.66	24	39	29	4	10	21.2	14.2021	1.93	0.0910377
ENSMUSG00000022561	Gpaa1	0.66	60	30	57	30	26	40.6	16.456	0.735	0.0181034
ENSMUSG00000022621	Rabl2	0.66	22	2	4	2	1	6.2	8.89944	1.92	0.309677
ENSMUSG00000023010	Tmbim6	0.66	363	168	1306	876	96	561.8	515.782	3.02	0.00537558
ENSMUSG00000024188	Luc7l	0.66	33	7	7	6	3	11.2	12.2963	23.1	2.0625
ENSMUSG00000024386	Proc	0.66	0.3	0.6	276	542	1	163.98	242.639	21.9	0.133553
ENSMUSG00000024427	Spry4	0.66	26	18	6	9	4	12.6	9.20869	0.249	0.0197619
ENSMUSG00000024978	Gpam	0.66	33	105	16	76	51	56.2	35.1952	4.58	0.0814947
ENSMUSG00000025025	Mxi1	0.66	39	14	15	7	13	17.6	12.3612	0.418	0.02375
ENSMUSG00000025144	Cenpx	0.66	23	9	84	25	17	31.6	29.9466	0.136	0.0043038
ENSMUSG00000025626	Phf6	0.66	6	2	1	1	0.8	2.16	2.19727	7.79	3.60648
ENSMUSG00000025937	Lactb2	0.66	8	10	161	126	7	62.4	75.0686	294	4.71154
ENSMUSG00000026308	Klhl30	0.66	0.6	65	1	0.1	106	34.54	48.7271	0.005	0.00014476
ENSMUSG00000026492	Tfb2m	0.66	7	17	12	9	7	10.4	4.219	0.313	0.0300962
ENSMUSG00000026970	Rbms1	0.66	12	29	9	10	7	13.4	8.90505	7.06	0.526866
ENSMUSG00000027597	Ahcy	0.66	22	16	191	1080	13	264.4	462.129	95	0.359304
ENSMUSG00000027706	Sec62	0.66	79	27	68	54	17	49	26.4292	3.23	0.0659184
ENSMUSG00000028364	Tnc	0.66	5	1	4	0.3	3	2.66	1.98192	27.1	10.188
ENSMUSG00000028434	Epb41l4b	0.66	18	1	5	22	1	9.4	9.91464	0.45	0.0478723
ENSMUSG00000029500	Pgam5	0.66	21	14	11	8	6	12	5.87367	84.3	7.025
ENSMUSG00000029625	Cpsf4	0.66	18	5	12	11	5	10.2	5.44977	66.1	6.48039
ENSMUSG00000030095	Tmem43	0.66	39	25	18	8	17	21.4	11.5456	6.89	0.321963
ENSMUSG00000031161	Hdac6	0.66	35	10	39	8	2	18.8	16.9322	1.98	0.105319
ENSMUSG00000031255	Sytl4	0.66	0.2	0.7	1	0.4	0.1	0.48	0.370135	1.76	3.66667
ENSMUSG00000031534	Smim19	0.66	47	58	21	19	22	33.4	17.8969	0.027	0.000808383
ENSMUSG00000031548	Sfrp1	0.66	7	10	62	0.2	1	16.04	26.0175	1.12	0.0698254
ENSMUSG00000031934	Panx1	0.66	16	1	0.7	0.3	6	4.8	6.67795	0.342	0.07125
ENSMUSG00000032740	Ccdc88a	0.66	10	2	0.2	0.3	0.3	2.56	4.22646	5.12	2
ENSMUSG00000033054	Npat	0.66	8	3	2	2	0.8	3.16	2.81567	0.05	0.0158228
ENSMUSG00000033096	Apmap	0.66	51	32	94	24	13	42.8	31.8072	12	0.280374
ENSMUSG00000033365	Ipo13	0.66	126	77	37	17	175	86.4	64.7364	0.639	0.00739583
ENSMUSG00000033788	Dysf	0.66	3	39	9	2	25	15.6	15.9937	2.25	0.144231
ENSMUSG00000034647	Ankrd12	0.66	8	3	2	0.5	1	2.9	3.00832	0.031	0.0106897
ENSMUSG00000034853	Acot11	0.66	36	16	12	4	3	14.2	13.3492	1.05	0.0739437
ENSMUSG00000035007	Rundc1	0.66	60	15	29	10	7	24.2	21.7187	0.285	0.0117769
ENSMUSG00000035953	Pip4p1	0.66	47	9	13	9	4	16.4	17.4011	8.54	0.520732
ENSMUSG00000036564	Ndrg4	0.66	1325	251	4	0.1	0.9	316.2	574.18	2.41	0.00762176
ENSMUSG00000036634	Mag	0.66	303	0.1	0.1	0.2	0.3	60.74	135.427	6.92	0.113928
ENSMUSG00000036873	2410004B18Rik	0.66	18	4	5	3	7	7.4	6.10737	116	15.6757
ENSMUSG00000037035	Inhbb	0.66	7	3	2	1	0.8	2.76	2.52745	0.122	0.0442029
ENSMUSG00000037400	Atp11b	0.66	15	6	4	6	3	6.8	4.76445	1.79	0.263235
ENSMUSG00000038323	1700066M21Rik	0.66	12	1	3	10	1	5.4	5.22494	2.01	0.372222
ENSMUSG00000038451	Spsb2	0.66	5	2	58	12	8	17	23.2164	0.445	0.0261765
ENSMUSG00000038658	Ric1	0.66	14	7	4	6	7	7.6	3.78153	0.503	0.0661842
ENSMUSG00000038776	Ephx1	0.66	38	40	86	373	11	109.6	149.691	82.7	0.754562
ENSMUSG00000038807	Rap1gap2	0.66	145	51	17	0.4	4	43.48	60.1635	1.35	0.0310488
ENSMUSG00000038844	Kif16b	0.66	5	21	10	3	11	10	7	0.12	0.012
ENSMUSG00000039703	Nploc4	0.66	64	56	40	64	56	56	9.79796	73.9	1.31964
ENSMUSG00000039903	Eva1c	0.66	1	0.6	3	0.3	0.1	1	1.16833	0.2	0.2
ENSMUSG00000040813	Tex264	0.66	82	26	128	52	16	60.8	45.4445	5.59	0.0919408
ENSMUSG00000040841	Six5	0.66	4	20	13	5	2	8.8	7.52994	0.194	0.0220455
ENSMUSG00000041133	Smc1a	0.66	36	18	18	17	10	19.8	9.65401	27.4	1.38384
ENSMUSG00000041420	Meis3	0.66	35	3	3	0.6	1	8.52	14.8443	0.104	0.0122066
ENSMUSG00000042097	Zfp239	0.66	24	0.1	2	0.2	0.1	5.28	10.496	0.025	0.00473485
ENSMUSG00000043065	Spice1	0.66	7	3	6	1	1	3.6	2.79285	5.91	1.64167
ENSMUSG00000043131	Mob1a	0.66	15	19	12	19	6	14.2	5.44977	8.43	0.593662
ENSMUSG00000043953	Ccrl2	0.66	2	9	4	0.9	4	3.98	3.10677	0.002	0.000502513
ENSMUSG00000044469	Tnfaip8l1	0.66	10	3	0.7	25	0.8	7.9	10.2845	0.01	0.00126582
ENSMUSG00000045594	Glb1	0.66	31	21	135	14	3	40.8	53.6395	9.55	0.234069
ENSMUSG00000045867	Cradd	0.66	10	12	27	20	8	15.4	7.92465	1.74	0.112987
ENSMUSG00000047379	B4gat1	0.66	154	52	42	21	14	56.6	56.5756	2.56	0.0452297
ENSMUSG00000047821	Trim16	0.66	1	5	4	0.2	11	4.24	4.27645	0.513	0.120991
ENSMUSG00000049969	Plekhf2	0.66	4	8	23	9	5	9.8	7.66159	106	10.8163
ENSMUSG00000050195	Scd4	0.66	0.9	18	0.1	0.1	0.2	3.86	7.91157	0.427	0.110622
ENSMUSG00000050812	Ecpas	0.66	19	39	8	14	43	24.6	15.5338	20.3	0.825203
ENSMUSG00000054206	Gzmm	0.66	2	7	0.5	0.7	10	4.04	4.24653	0.551	0.136386
ENSMUSG00000057841	Rpl32	0.66	573	262	718	570	363	497.2	182.433	305	0.613435
ENSMUSG00000059741	Myl3	0.66	1	1967	0.9	0.3	46	403.04	874.5	85.7	0.212634
ENSMUSG00000060739	Nsa2	0.66	22	15	30	24	18	21.8	5.76194	11.8	0.541284
ENSMUSG00000061032	Rrp1	0.66	479	107	178	88	69	184.2	169.876	76.3	0.414224
ENSMUSG00000062040	Zfp27	0.66	8	4	4	2	2	4	2.44949	0.288	0.072
ENSMUSG00000063382	Bcl9l	0.66	51	41	38	32	19	36.2	11.8195	0.55	0.0151934
ENSMUSG00000064128	Cenpj	0.66	2	2	2	1	0.6	1.52	0.672309	0.25	0.164474
ENSMUSG00000064373	Selenop	0.66	216	165	692	3808	57	987.6	1595.31	81.4	0.082422
ENSMUSG00000064373	Selenop	0.66	216	165	692	3808	57	987.6	1595.31	81.4	0.082422
ENSMUSG00000064373	Selenop	0.66	216	165	692	3808	57	987.6	1595.31	81.4	0.082422
ENSMUSG00000064373	Selenop	0.66	216	165	692	3808	57	987.6	1595.31	81.4	0.082422
ENSMUSG00000064373	Selenop	0.66	216	165	692	3808	57	987.6	1595.31	81.4	0.082422
ENSMUSG00000064373	Selenop	0.66	216	165	692	3808	57	987.6	1595.31	81.4	0.082422
ENSMUSG00000064373	Selenop	0.66	216	165	692	3808	57	987.6	1595.31	81.4	0.082422
ENSMUSG00000064373	Selenop	0.66	216	165	692	3808	57	987.6	1595.31	81.4	0.082422
ENSMUSG00000064373	Selenop	0.66	216	165	692	3808	57	987.6	1595.31	81.4	0.082422
ENSMUSG00000064373	Selenop	0.66	216	165	692	3808	57	987.6	1595.31	81.4	0.082422
ENSMUSG00000064373	Selenop	0.66	216	165	692	3808	57	987.6	1595.31	81.4	0.082422
ENSMUSG00000064373	Selenop	0.66	216	165	692	3808	57	987.6	1595.31	81.4	0.082422
ENSMUSG00000064373	Selenop	0.66	216	165	692	3808	57	987.6	1595.31	81.4	0.082422
ENSMUSG00000064373	Selenop	0.66	216	165	692	3808	57	987.6	1595.31	81.4	0.082422
ENSMUSG00000064373	Selenop	0.66	216	165	692	3808	57	987.6	1595.31	81.4	0.082422
ENSMUSG00000064373	Selenop	0.66	216	165	692	3808	57	987.6	1595.31	81.4	0.082422
ENSMUSG00000064373	Selenop	0.66	216	165	692	3808	57	987.6	1595.31	81.4	0.082422
ENSMUSG00000064373	Selenop	0.66	216	165	692	3808	57	987.6	1595.31	81.4	0.082422
ENSMUSG00000064373	Selenop	0.66	216	165	692	3808	57	987.6	1595.31	81.4	0.082422
ENSMUSG00000064373	Selenop	0.66	216	165	692	3808	57	987.6	1595.31	81.4	0.082422
ENSMUSG00000064373	Selenop	0.66	216	165	692	3808	57	987.6	1595.31	81.4	0.082422
ENSMUSG00000064373	Selenop	0.66	216	165	692	3808	57	987.6	1595.31	81.4	0.082422
ENSMUSG00000064373	Selenop	0.66	216	165	692	3808	57	987.6	1595.31	81.4	0.082422
ENSMUSG00000064373	Selenop	0.66	216	165	692	3808	57	987.6	1595.31	81.4	0.082422
ENSMUSG00000064373	Selenop	0.66	216	165	692	3808	57	987.6	1595.31	81.4	0.082422
ENSMUSG00000064373	Selenop	0.66	216	165	692	3808	57	987.6	1595.31	81.4	0.082422
ENSMUSG00000064373	Selenop	0.66	216	165	692	3808	57	987.6	1595.31	81.4	0.082422
ENSMUSG00000064373	Selenop	0.66	216	165	692	3808	57	987.6	1595.31	81.4	0.082422
ENSMUSG00000064373	Selenop	0.66	216	165	692	3808	57	987.6	1595.31	81.4	0.082422
ENSMUSG00000064373	Selenop	0.66	216	165	692	3808	57	987.6	1595.31	81.4	0.082422
ENSMUSG00000064373	Selenop	0.66	216	165	692	3808	57	987.6	1595.31	81.4	0.082422
ENSMUSG00000064373	Selenop	0.66	216	165	692	3808	57	987.6	1595.31	81.4	0.082422
ENSMUSG00000064373	Selenop	0.66	216	165	692	3808	57	987.6	1595.31	81.4	0.082422
ENSMUSG00000064373	Selenop	0.66	216	165	692	3808	57	987.6	1595.31	81.4	0.082422
ENSMUSG00000064373	Selenop	0.66	216	165	692	3808	57	987.6	1595.31	81.4	0.082422
ENSMUSG00000064373	Selenop	0.66	216	165	692	3808	57	987.6	1595.31	81.4	0.082422
ENSMUSG00000064373	Selenop	0.66	216	165	692	3808	57	987.6	1595.31	81.4	0.082422
ENSMUSG00000064373	Selenop	0.66	216	165	692	3808	57	987.6	1595.31	81.4	0.082422
ENSMUSG00000064373	Selenop	0.66	216	165	692	3808	57	987.6	1595.31	81.4	0.082422
ENSMUSG00000064373	Selenop	0.66	216	165	692	3808	57	987.6	1595.31	81.4	0.082422
ENSMUSG00000064373	Selenop	0.66	216	165	692	3808	57	987.6	1595.31	81.4	0.082422
ENSMUSG00000064373	Selenop	0.66	216	165	692	3808	57	987.6	1595.31	81.4	0.082422
ENSMUSG00000064373	Selenop	0.66	216	165	692	3808	57	987.6	1595.31	81.4	0.082422
ENSMUSG00000064373	Selenop	0.66	216	165	692	3808	57	987.6	1595.31	81.4	0.082422
ENSMUSG00000064373	Selenop	0.66	216	165	692	3808	57	987.6	1595.31	81.4	0.082422
ENSMUSG00000064373	Selenop	0.66	216	165	692	3808	57	987.6	1595.31	81.4	0.082422
ENSMUSG00000064373	Selenop	0.66	216	165	692	3808	57	987.6	1595.31	81.4	0.082422
ENSMUSG00000064373	Selenop	0.66	216	165	692	3808	57	987.6	1595.31	81.4	0.082422
ENSMUSG00000064373	Selenop	0.66	216	165	692	3808	57	987.6	1595.31	81.4	0.082422
ENSMUSG00000064373	Selenop	0.66	216	165	692	3808	57	987.6	1595.31	81.4	0.082422
ENSMUSG00000064373	Selenop	0.66	216	165	692	3808	57	987.6	1595.31	81.4	0.082422
ENSMUSG00000064373	Selenop	0.66	216	165	692	3808	57	987.6	1595.31	81.4	0.082422
ENSMUSG00000064373	Selenop	0.66	216	165	692	3808	57	987.6	1595.31	81.4	0.082422
ENSMUSG00000064373	Selenop	0.66	216	165	692	3808	57	987.6	1595.31	81.4	0.082422
ENSMUSG00000064373	Selenop	0.66	216	165	692	3808	57	987.6	1595.31	81.4	0.082422
ENSMUSG00000064373	Selenop	0.66	216	165	692	3808	57	987.6	1595.31	81.4	0.082422
ENSMUSG00000064373	Selenop	0.66	216	165	692	3808	57	987.6	1595.31	81.4	0.082422
ENSMUSG00000064373	Selenop	0.66	216	165	692	3808	57	987.6	1595.31	81.4	0.082422
ENSMUSG00000064373	Selenop	0.66	216	165	692	3808	57	987.6	1595.31	81.4	0.082422
ENSMUSG00000064373	Selenop	0.66	216	165	692	3808	57	987.6	1595.31	81.4	0.082422
ENSMUSG00000064373	Selenop	0.66	216	165	692	3808	57	987.6	1595.31	81.4	0.082422
ENSMUSG00000064373	Selenop	0.66	216	165	692	3808	57	987.6	1595.31	81.4	0.082422
ENSMUSG00000064373	Selenop	0.66	216	165	692	3808	57	987.6	1595.31	81.4	0.082422
ENSMUSG00000064373	Selenop	0.66	216	165	692	3808	57	987.6	1595.31	81.4	0.082422
ENSMUSG00000064373	Selenop	0.66	216	165	692	3808	57	987.6	1595.31	81.4	0.082422
ENSMUSG00000064373	Selenop	0.66	216	165	692	3808	57	987.6	1595.31	81.4	0.082422
ENSMUSG00000064373	Selenop	0.66	216	165	692	3808	57	987.6	1595.31	81.4	0.082422
ENSMUSG00000064373	Selenop	0.66	216	165	692	3808	57	987.6	1595.31	81.4	0.082422
ENSMUSG00000064373	Selenop	0.66	216	165	692	3808	57	987.6	1595.31	81.4	0.082422
ENSMUSG00000064373	Selenop	0.66	216	165	692	3808	57	987.6	1595.31	81.4	0.082422
ENSMUSG00000064373	Selenop	0.66	216	165	692	3808	57	987.6	1595.31	81.4	0.082422
ENSMUSG00000064373	Selenop	0.66	216	165	692	3808	57	987.6	1595.31	81.4	0.082422
ENSMUSG00000064373	Selenop	0.66	216	165	692	3808	57	987.6	1595.31	81.4	0.082422
ENSMUSG00000064373	Selenop	0.66	216	165	692	3808	57	987.6	1595.31	81.4	0.082422
ENSMUSG00000064373	Selenop	0.66	216	165	692	3808	57	987.6	1595.31	81.4	0.082422
ENSMUSG00000064373	Selenop	0.66	216	165	692	3808	57	987.6	1595.31	81.4	0.082422
ENSMUSG00000064373	Selenop	0.66	216	165	692	3808	57	987.6	1595.31	81.4	0.082422
ENSMUSG00000064373	Selenop	0.66	216	165	692	3808	57	987.6	1595.31	81.4	0.082422
ENSMUSG00000064373	Selenop	0.66	216	165	692	3808	57	987.6	1595.31	81.4	0.082422
ENSMUSG00000064373	Selenop	0.66	216	165	692	3808	57	987.6	1595.31	81.4	0.082422
ENSMUSG00000064373	Selenop	0.66	216	165	692	3808	57	987.6	1595.31	81.4	0.082422
ENSMUSG00000064373	Selenop	0.66	216	165	692	3808	57	987.6	1595.31	81.4	0.082422
ENSMUSG00000064373	Selenop	0.66	216	165	692	3808	57	987.6	1595.31	81.4	0.082422
ENSMUSG00000064373	Selenop	0.66	216	165	692	3808	57	987.6	1595.31	81.4	0.082422
ENSMUSG00000064373	Selenop	0.66	216	165	692	3808	57	987.6	1595.31	81.4	0.082422
ENSMUSG00000064373	Selenop	0.66	216	165	692	3808	57	987.6	1595.31	81.4	0.082422
ENSMUSG00000064373	Selenop	0.66	216	165	692	3808	57	987.6	1595.31	81.4	0.082422
ENSMUSG00000064373	Selenop	0.66	216	165	692	3808	57	987.6	1595.31	81.4	0.082422
ENSMUSG00000064373	Selenop	0.66	216	165	692	3808	57	987.6	1595.31	81.4	0.082422
ENSMUSG00000064373	Selenop	0.66	216	165	692	3808	57	987.6	1595.31	81.4	0.082422
ENSMUSG00000064373	Selenop	0.66	216	165	692	3808	57	987.6	1595.31	81.4	0.082422
ENSMUSG00000064373	Selenop	0.66	216	165	692	3808	57	987.6	1595.31	81.4	0.082422
ENSMUSG00000064373	Selenop	0.66	216	165	692	3808	57	987.6	1595.31	81.4	0.082422
ENSMUSG00000064373	Selenop	0.66	216	165	692	3808	57	987.6	1595.31	81.4	0.082422
ENSMUSG00000064373	Selenop	0.66	216	165	692	3808	57	987.6	1595.31	81.4	0.082422
ENSMUSG00000064373	Selenop	0.66	216	165	692	3808	57	987.6	1595.31	81.4	0.082422
ENSMUSG00000064373	Selenop	0.66	216	165	692	3808	57	987.6	1595.31	81.4	0.082422
ENSMUSG00000064373	Selenop	0.66	216	165	692	3808	57	987.6	1595.31	81.4	0.082422
ENSMUSG00000064373	Selenop	0.66	216	165	692	3808	57	987.6	1595.31	81.4	0.082422
ENSMUSG00000064373	Selenop	0.66	216	165	692	3808	57	987.6	1595.31	81.4	0.082422
ENSMUSG00000066042	Med18	0.66	9	6	5	3	3	5.2	2.48998	2.01	0.386538
ENSMUSG00000066568	Lsm14a	0.66	51	41	21	22	31	33.2	12.8141	55.5	1.67169
ENSMUSG00000068923	Syt11	0.66	568	9	5	3	3	117.6	251.793	0.45	0.00382653
ENSMUSG00000070942	Il1rl2	0.66	0.2	0.7	0.6	0.1	1	0.52	0.370135	0.101	0.194231
ENSMUSG00000071005	Ccl19	0.66	0.2	0.7	12	0.7	1	2.92	5.08399	0.118	0.040411
ENSMUSG00000073412	Lst1	0.66	6	1	8	12	1	5.6	4.72229	0.089	0.0158929
ENSMUSG00000073421	H2-Ab1	0.66	5	36	191	34	24	58	75.3558	4.88	0.0841379
ENSMUSG00000094793	Mup12	0.66	4	0.1	1	73	0.4	15.7	32.0691	143	9.10828
ENSMUSG00000000561	Wdr77	0.65	16	12	4	7	4	8.6	5.27257	267	31.0465
ENSMUSG00000000628	Hk2	0.65	3	211	2	1	108	65	93.6403	9.1	0.14
ENSMUSG00000002297	Dbf4	0.65	0.6	0.3	0.5	0.4	0.1	0.38	0.192354	0.123	0.323684
ENSMUSG00000002767	Mrpl2	0.65	77	82	180	66	98	100.6	45.8563	9.53	0.0947316
ENSMUSG00000003469	Phyhip	0.65	1039	42	7	0.3	0.2	217.7	459.447	3.62	0.0166284
ENSMUSG00000003477	Inmt	0.65	0.4	6	823	467	12	261.68	371.892	48.3	0.184577
ENSMUSG00000004460	Dnajb11	0.65	41	30	45	83	15	42.8	25.3022	29	0.67757
ENSMUSG00000006019	Dhx34	0.65	14	8	19	8	4	10.6	5.89915	0.301	0.0283962
ENSMUSG00000006134	Crkl	0.65	28	27	9	20	12	19.2	8.58487	174	9.0625
ENSMUSG00000006304	Arpc2	0.65	190	95	87	67	27	93.2	60.1681	80.2	0.860515
ENSMUSG00000006369	Fbln1	0.65	22	138	7	2	5	34.8	58.204	10.3	0.295977
ENSMUSG00000006715	Gmnn	0.65	4	21	10	5	3	8.6	7.4364	83	9.65116
ENSMUSG00000008435	Rdh13	0.65	10	12	7	2	6	7.4	3.84708	4.84	0.654054
ENSMUSG00000008734	Gprc5b	0.65	210	12	14	0.5	10	49.3	89.9831	0.699	0.0141785
ENSMUSG00000009614	Sardh	0.65	14	6	266	514	1	160.2	227.412	98	0.611735
ENSMUSG00000015452	Ager	0.65	1	0.4	2	0.1	0.2	0.74	0.78613	16.1	21.7568
ENSMUSG00000016256	Ctsz	0.65	63	38	276	248	39	132.8	118.78	45.7	0.344127
ENSMUSG00000018209	Stk4	0.65	21	9	8	8	3	9.8	6.68581	5.61	0.572449
ENSMUSG00000018585	Atox1	0.65	151	63	577	381	51	244.6	228.208	1523	6.22649
ENSMUSG00000019158	Tmem160	0.65	54	34	59	19	32	39.6	16.562	3.44	0.0868687
ENSMUSG00000019471	Cdc37	0.65	242	123	146	107	81	139.8	61.8442	232	1.65951
ENSMUSG00000020153	Ndufs7	0.65	160	259	237	83	224	192.6	71.4864	67	0.347871
ENSMUSG00000020257	Wdr82	0.65	60	20	17	15	8	24	20.6034	108	4.5
ENSMUSG00000020300	Cpeb4	0.65	48	32	12	17	20	25.8	14.4291	0.713	0.0276357
ENSMUSG00000020366	Mapk9	0.65	82	17	11	16	12	27.6	30.5172	5.89	0.213406
ENSMUSG00000020400	Tnip1	0.65	32	28	20	8	14	20.4	9.8387	0.912	0.0447059
ENSMUSG00000020841	Cpd	0.65	37	33	17	8	9	20.8	13.4981	2.24	0.107692
ENSMUSG00000021066	Atl1	0.65	100	3	1	2	1	21.4	43.9466	4.45	0.207944
ENSMUSG00000021466	Ptch1	0.65	33	5	6	6	2	10.4	12.7397	2.16	0.207692
ENSMUSG00000021476	Habp4	0.65	275	51	66	86	21	99.8	100.771	0.7	0.00701403
ENSMUSG00000021592	Arsk	0.65	4	3	4	3	0.8	2.96	1.3069	0.152	0.0513514
ENSMUSG00000021987	Mtmr6	0.65	59	21	13	9	18	24	20.0998	0.247	0.0102917
ENSMUSG00000022205	Sub1	0.65	77	14	12	19	12	26.8	28.2082	642	23.9552
ENSMUSG00000022570	Tsta3	0.65	43	18	52	43	28	36.8	13.5904	89.9	2.44293
ENSMUSG00000022665	Ccdc80	0.65	3	53	5	4	15	16	21.2368	1.81	0.113125
ENSMUSG00000023259	Slc26a6	0.65	8	9	7	3	7	6.8	2.28035	0.348	0.0511765
ENSMUSG00000024331	Dsc2	0.65	0.1	26	1	10	0.1	7.44	11.1832	0.421	0.056586
ENSMUSG00000024558	Mapk4	0.65	67	7	14	0.4	0.3	17.74	28.1101	0.494	0.0278467
ENSMUSG00000024953	Prdx5	0.65	263	174	1681	170	94	476.4	676.047	326	0.684299
ENSMUSG00000025173	Wdr45b	0.65	24	16	21	15	7	16.6	6.50385	43.7	2.63253
ENSMUSG00000025188	Hps1	0.65	13	2	16	6	1	7.6	6.65582	0.223	0.0293421
ENSMUSG00000025197	Cyp2c23	0.65	0.4	2	42	476	0.7	104.22	208.588	22.8	0.218768
ENSMUSG00000025538	Sumf2	0.65	13	5	15	7	10	10	4.12311	8.18	0.818
ENSMUSG00000025608	Podxl	0.65	28	98	80	3	16	45	41.6173	7.93	0.176222
ENSMUSG00000025762	Larp1b	0.65	3	13	8	13	8	9	4.1833	0.655	0.0727778
ENSMUSG00000025762	Larp1b	0.65	3	13	8	13	8	9	4.1833	2.72	0.302222
ENSMUSG00000025809	Itgb1	0.65	29	168	78	58	81	82.8	51.949	28.7	0.346618
ENSMUSG00000026280	Atg4b	0.65	22	7	11	8	5	10.6	6.73053	3.88	0.366038
ENSMUSG00000026393	Nek7	0.65	12	24	10	11	22	15.8	6.64831	4.09	0.258861
ENSMUSG00000026771	Spopl	0.65	4	2	1	1	1	1.8	1.30384	0.453	0.251667
ENSMUSG00000026788	Zbtb43	0.65	18	11	11	10	5	11	4.63681	0.482	0.0438182
ENSMUSG00000026829	Gbgt1	0.65	0.5	2	2	1	1	1.3	0.67082	0.177	0.136154
ENSMUSG00000026958	Dpp7	0.65	18	3	62	13	5	20.2	24.1392	41.4	2.0495
ENSMUSG00000027180	Fbxo3	0.65	21	23	12	19	18	18.6	4.15933	48.8	2.62366
ENSMUSG00000027611	Procr	0.65	0.7	2	1	0.4	8	2.42	3.17679	7.58	3.13223
ENSMUSG00000028032	Papss1	0.65	66	8	92	4	4	34.8	41.415	52.1	1.49713
ENSMUSG00000028277	Ube2j1	0.65	85	21	17	24	12	31.8	30.0782	1.85	0.0581761
ENSMUSG00000029033	Acap3	0.65	144	10	8	3	7	34.4	61.3213	0.308	0.00895349
ENSMUSG00000029147	Ppm1g	0.65	81	55	72	47	36	58.2	18.2948	192	3.29897
ENSMUSG00000029231	Pdgfra	0.65	24	14	10	1	4	10.6	9.04434	0.411	0.0387736
ENSMUSG00000029468	P2rx7	0.65	6	2	2	1	0.9	2.38	2.09093	0.489	0.205462
ENSMUSG00000029676	Pot1a	0.65	5	3	2	1	2	2.6	1.51658	0.248	0.0953846
ENSMUSG00000029924	Slc37a3	0.65	30	10	21	13	7	16.2	9.31128	0.423	0.0261111
ENSMUSG00000030522	Mtmr10	0.65	8	4	6	8	4	6	2	0.11	0.0183333
ENSMUSG00000031371	Haus7	0.65	14	5	18	9	12	11.6	4.9295	25.9	2.23276
ENSMUSG00000031398	Plxna3	0.65	19	1	1	0.3	0.5	4.36	8.18981	0.145	0.0332569
ENSMUSG00000031445	Proz	0.65	16	2	9	298	1	65.2	130.279	73.6	1.12883
ENSMUSG00000031931	Ankrd49	0.65	5	5	6	3	4	4.6	1.14018	0.053	0.0115217
ENSMUSG00000032066	Bco2	0.65	3	0.3	13	21	0.3	7.52	9.17099	1.69	0.224734
ENSMUSG00000032078	Zpr1	0.65	27	14	18	38	12	21.8	10.7331	150	6.88073
ENSMUSG00000032350	Gclc	0.65	42	9	149	169	5	74.8	78.5124	32.4	0.433155
ENSMUSG00000032387	Rbpms2	0.65	8	79	184	70	2	68.6	73.3744	91.1	1.32799
ENSMUSG00000032477	Cdc25a	0.65	3	2	2	2	2	2.2	0.447214	0.684	0.310909
ENSMUSG00000032557	Uba5	0.65	18	8	11	11	4	10.4	5.12835	4.5	0.432692
ENSMUSG00000033965	Slc16a2	0.65	35	13	115	86	2	50.2	48.5253	1.09	0.0217131
ENSMUSG00000035208	Slfn8	0.65	0.3	2	0.9	1	0.3	0.9	0.696419	0.435	0.483333
ENSMUSG00000035247	Hectd1	0.65	40	51	20	39	40	38	11.2027	15.5	0.407895
ENSMUSG00000035566	Pcdh17	0.65	26	2	3	0.3	0.1	6.28	11.0895	0.061	0.00971338
ENSMUSG00000035967	Ints6l	0.65	18	6	4	0.4	2	6.08	6.98799	0.345	0.0567434
ENSMUSG00000037169	Mycn	0.65	11	3	0.9	1	0.5	3.28	4.42346	0.452	0.137805
ENSMUSG00000037341	Slc9a7	0.65	7	2	0.3	0.2	0.9	2.08	2.84201	1.04	0.5
ENSMUSG00000037373	Ctbp1	0.65	395	167	139	56	116	174.6	129.809	14.2	0.0813288
ENSMUSG00000037419	Endod1	0.65	95	6	11	2	1	23	40.4413	1.67	0.0726087
ENSMUSG00000037533	Rapgef6	0.65	7	5	2	3	1	3.6	2.40832	0.429	0.119167
ENSMUSG00000037548	H2-DMb2	0.65	2	4	2	0.5	1	1.9	1.34164	0.017	0.00894737
ENSMUSG00000037845	Fdxacb1	0.65	3	2	2	3	2	2.4	0.547723	0	0
ENSMUSG00000038020	Rapgefl1	0.65	119	2	2	0.2	0.2	24.68	52.7342	0.433	0.0175446
ENSMUSG00000038077	Kcna6	0.65	59	0.9	0.2	0.1	0.2	12.08	26.231	0.963	0.0797185
ENSMUSG00000038168	P3h2	0.65	3	3	36	0.3	1	8.66	15.3306	0.209	0.0241339
ENSMUSG00000038208	Pgap3	0.65	14	13	13	2	2	8.8	6.22093	0.014	0.00159091
ENSMUSG00000038495	Otud7b	0.65	21	17	9	7	21	15	6.63325	1.21	0.0806667
ENSMUSG00000038538	Ubn2	0.65	7	5	3	2	4	4.2	1.92354	0.775	0.184524
ENSMUSG00000039218	Srrm2	0.65	237	122	115	70	87	126.2	65.4118	41.6	0.329635
ENSMUSG00000039634	Zfp189	0.65	6	3	2	4	1	3.2	1.92354	0.285	0.0890625
ENSMUSG00000039682	Lap3	0.65	31	21	184	172	18	85.2	84.957	301	3.53286
ENSMUSG00000040147	Maob	0.65	24	47	4	126	12	42.6	49.364	23.5	0.551643
ENSMUSG00000040188	Scamp2	0.65	32	31	136	18	24	48.2	49.4085	10.2	0.211618
ENSMUSG00000040327	Cul9	0.65	39	10	14	2	6	14.2	14.5671	0.067	0.00471831
ENSMUSG00000040550	Otud6b	0.65	32	29	15	20	22	23.6	6.8775	69.5	2.94492
ENSMUSG00000041189	Chrnb1	0.65	2	7	8	0.7	20	7.54	7.63597	0.124	0.0164456
ENSMUSG00000041506	Rrp9	0.65	34	14	13	12	12	17	9.53939	36.3	2.13529
ENSMUSG00000041556	Fbxo2	0.65	368	0.2	2	1	0.5	74.34	164.162	6.93	0.0932203
ENSMUSG00000042106	Inka1	0.65	4	6	4	0.7	2	3.34	2.04402	0	0
ENSMUSG00000042772	Smg7	0.65	74	41	27	20	22	36.8	22.354	46.7	1.26902
ENSMUSG00000043998	Mgat2	0.65	20	17	40	41	4	24.4	15.884	0.833	0.0341393
ENSMUSG00000044030	Irf2bp1	0.65	126	29	29	19	15	43.6	46.4736	26	0.59633
ENSMUSG00000044279	Crb3	0.65	2	0.6	61	20	0.4	16.8	26.0496	1.97	0.117262
ENSMUSG00000044876	Zfp444	0.65	52	7	47	15	5	25.2	22.5655	0.854	0.0338889
ENSMUSG00000045031	Cetn4	0.65	3	0.3	1	0.4	0.2	0.98	1.17132	3.24	3.30612
ENSMUSG00000047045	Tmem164	0.65	21	16	11	3	2	10.6	8.20366	0.337	0.0317925
ENSMUSG00000047264	Zfp358	0.65	93	51	25	18	37	44.8	29.7187	0.053	0.00118304
ENSMUSG00000050556	Kcnb1	0.65	63	24	1	0.5	10	19.7	26.0087	7.99	0.405584
ENSMUSG00000050592	Fam78a	0.65	6	24	2	0.5	13	9.1	9.63328	0.117	0.0128571
ENSMUSG00000050666	Vstm4	0.65	6	11	7	0.8	0.8	5.12	4.36486	0.007	0.00136719
ENSMUSG00000050747	Trim15	0.65	0.9	0.1	0.5	0.5	0.2	0.44	0.31305	0.002	0.00454545
ENSMUSG00000051343	Rab11fip5	0.65	154	94	83	0.9	18	69.98	61.8058	3.29	0.0470134
ENSMUSG00000051517	Arhgef39	0.65	0.8	0.7	21	0.4	0.1	4.6	9.17197	0.421	0.0915217
ENSMUSG00000056214	Pard6g	0.65	6	2	1	0.5	0.5	2	2.3184	0.188	0.094
ENSMUSG00000060206	Zfp462	0.65	19	4	4	0.2	5	6.44	7.25727	1.43	0.22205
ENSMUSG00000060548	Tnfrsf19	0.65	31	3	2	1	7	8.8	12.6174	0.437	0.0496591
ENSMUSG00000061353	Cxcl12	0.65	35	73	43	94	15	52	31.4006	3.7	0.0711538
ENSMUSG00000062729	Ppox	0.65	20	9	35	12	7	16.6	11.4149	20.7	1.24699
ENSMUSG00000064267	Hvcn1	0.65	2	0.7	2	0.1	0.3	1.02	0.920326	0.765	0.75
ENSMUSG00000071078	Nr2c2ap	0.65	14	2	5	10	2	6.6	5.27257	0.164	0.0248485
ENSMUSG00000071398	2410004P03Rik	0.65	4	0.2	0.6	0.1	0.3	1.04	1.66523	0	0
ENSMUSG00000073542	Cep76	0.65	10	4	2	3	3	4.4	3.20936	0.171	0.0388636
ENSMUSG00000073563	Csnk1g3	0.65	31	8	13	12	3	13.4	10.5972	1.04	0.0776119
ENSMUSG00000079677	Fdx1l	0.65	90	21	81	28	43	52.6	31.2298	4.53	0.0861217
ENSMUSG00000089715	Cbx6	0.65	344	22	35	2	8	82.2	146.909	0.534	0.00649635
ENSMUSG00000089872	Rps6kc1	0.65	16	4	2	3	4	5.8	5.76194	0.361	0.0622414
ENSMUSG00000095325	Zfp870	0.65	4	2	2	2	2	2.4	0.894427	0.179	0.0745833
ENSMUSG00000000127	Fer	0.64	10	9	2	4	4	5.8	3.49285	1.13	0.194828
ENSMUSG00000003762	Coq8b	0.64	34	7	33	16	3	18.6	14.3979	1.12	0.0602151
ENSMUSG00000004535	Tax1bp1	0.64	48	28	41	32	15	32.8	12.6372	6.92	0.210976
ENSMUSG00000004929	Thop1	0.64	46	8	10	6	12	16.4	16.6973	116	7.07317
ENSMUSG00000005803	Sqor	0.64	2	13	56	56	14	28.2	25.8109	18.7	0.663121
ENSMUSG00000006587	Snai3	0.64	3	5	2	1	7	3.6	2.40832	0.834	0.231667
ENSMUSG00000012609	Ttll5	0.64	10	2	1	2	0.8	3.16	3.86368	0.558	0.176582
ENSMUSG00000015714	Cers2	0.64	50	31	120	186	11	79.6	72.2793	12.5	0.157035
ENSMUSG00000015943	Bola1	0.64	14	4	47	10	12	17.4	16.9647	85.1	4.8908
ENSMUSG00000018372	Cep95	0.64	8	4	4	2	2	4	2.44949	0.134	0.0335
ENSMUSG00000019822	Smpd2	0.64	11	12	46	15	4	17.6	16.3799	0.141	0.00801136
ENSMUSG00000019920	Lims1	0.64	13	48	11	5	6	16.6	17.869	16.7	1.00602
ENSMUSG00000020599	Rgs9	0.64	34	0.1	0.1	0.1	0.1	6.88	15.1605	0.617	0.0896802
ENSMUSG00000020669	Sh3yl1	0.64	7	1	12	8	0.3	5.66	4.94752	0.007	0.00123675
ENSMUSG00000020687	Cdc27	0.64	16	9	3	7	4	7.8	5.1672	13.3	1.70513
ENSMUSG00000020720	Psmd12	0.64	50	53	34	46	44	45.4	7.26636	217	4.77974
ENSMUSG00000020925	Ccdc43	0.64	10	9	8	7	19	10.6	4.82701	224	21.1321
ENSMUSG00000021252	Erg28	0.64	23	2	11	19	0.9	11.18	9.88494	3.63	0.324687
ENSMUSG00000021385	Ippk	0.64	17	6	6	9	4	8.4	5.12835	0.081	0.00964286
ENSMUSG00000022858	Tra2b	0.64	21	13	18	13	5	14	6.08276	104	7.42857
ENSMUSG00000023764	Sfi1	0.64	13	5	11	5	3	7.4	4.3359	0.006	0.000810811
ENSMUSG00000024053	Emilin2	0.64	8	61	2	2	6	15.8	25.4008	0.521	0.0329747
ENSMUSG00000024137	E4f1	0.64	45	13	28	10	12	21.6	14.9097	0.01	0.000462963
ENSMUSG00000024168	Tmem204	0.64	10	22	27	7	7	14.6	9.28978	1.39	0.0952055
ENSMUSG00000025037	Maoa	0.64	10	1	5	3	2	4.2	3.56371	46.4	11.0476
ENSMUSG00000025723	Nmb	0.64	12	1	3	0.6	4	4.12	4.62299	0.01	0.00242718
ENSMUSG00000026208	Des	0.64	2	1279	14	6	1306	521.4	703.993	56.7	0.108746
ENSMUSG00000026511	Srp9	0.64	14	6	10	13	7	10	3.53553	13.7	1.37
ENSMUSG00000027035	Cers6	0.64	20	3	13	6	0.3	8.46	8.00362	1.42	0.167849
ENSMUSG00000027171	Prrg4	0.64	0.9	0.5	0.9	0.3	0.1	0.54	0.357771	0.576	1.06667
ENSMUSG00000027509	Rae1	0.64	43	23	29	16	8	23.8	13.2929	13.9	0.584034
ENSMUSG00000027953	Slc50a1	0.64	68	27	40	17	11	32.6	22.634	0.092	0.00282209
ENSMUSG00000028233	Tgs1	0.64	10	7	4	5	2	5.6	3.04959	0.167	0.0298214
ENSMUSG00000028245	Nsmaf	0.64	9	15	6	5	9	8.8	3.89872	0.14	0.0159091
ENSMUSG00000028411	Aptx	0.64	9	4	4	3	6	5.2	2.38747	1.71	0.328846
ENSMUSG00000028654	Mycl	0.64	16	0.6	2	4	0.5	4.62	6.51705	0.08	0.017316
ENSMUSG00000028847	Trappc3	0.64	96	35	81	36	16	52.8	33.9662	67.6	1.2803
ENSMUSG00000029047	Pex10	0.64	16	10	13	4	6	9.8	4.91935	0.654	0.0667347
ENSMUSG00000029064	Gnb1	0.64	583	81	110	45	24	168.6	233.999	166	0.984579
ENSMUSG00000029070	Mxra8	0.64	9	28	22	4	15	15.6	9.65919	0.606	0.0388462
ENSMUSG00000029101	Rgs12	0.64	21	9	4	1	1	7.2	8.37854	2.27	0.315278
ENSMUSG00000029223	Uchl1	0.64	1452	12	8	0.5	3	295.1	646.742	817	2.76855
ENSMUSG00000029554	Mad1l1	0.64	22	6	9	9	5	10.2	6.83374	9.99	0.979412
ENSMUSG00000030513	Pcsk6	0.64	23	40	15	65	8	30.2	22.8189	0.119	0.0039404
ENSMUSG00000030589	Rasgrp4	0.64	1	2	0.6	0.3	0.8	0.94	0.646529	0.38	0.404255
ENSMUSG00000031734	Irx3	0.64	5	42	44	0.7	3	18.94	22.0277	0.805	0.0425026
ENSMUSG00000031930	Wwp2	0.64	39	13	45	16	7	24	16.8819	0.347	0.0144583
ENSMUSG00000031984	2810004N23Rik	0.64	24	53	35	38	32	36.4	10.6442	20.1	0.552198
ENSMUSG00000032178	Ilf3	0.64	67	22	21	8	9	25.4	24.1516	114	4.48819
ENSMUSG00000032349	Elovl5	0.64	60	26	32	213	6	67.4	83.6529	4.47	0.0663205
ENSMUSG00000032436	Cmtm7	0.64	7	24	19	5	10	13	8.15475	0.935	0.0719231
ENSMUSG00000032554	Trf	0.64	67	13	19	2380	8	497.4	1052.67	252	0.506634
ENSMUSG00000032834	Pwp2	0.64	29	12	9	14	10	14.8	8.16701	14.7	0.993243
ENSMUSG00000033102	Cdc14b	0.64	6	7	4	6	1	4.8	2.38747	0.007	0.00145833
ENSMUSG00000033762	Recql4	0.64	3	1	3	2	0.7	1.94	1.08074	11.2	5.7732
ENSMUSG00000033855	Ston1	0.64	4	7	4	3	1	3.8	2.16795	0.212	0.0557895
ENSMUSG00000034334	Fam151b	0.64	6	0.6	6	2	1	3.12	2.67806	0.32	0.102564
ENSMUSG00000034450	Gulo	0.64	0.9	2	8	567	0.2	115.62	252.348	70.2	0.607161
ENSMUSG00000034575	Tent4a	0.64	33	10	9	13	3	13.6	11.4368	0.604	0.0444118
ENSMUSG00000034636	Zyg11b	0.64	55	27	6	12	20	24	19.0657	13.7	0.570833
ENSMUSG00000035469	Rcbtb1	0.64	22	6	6	18	6	11.6	7.79744	0.595	0.0512931
ENSMUSG00000035614	Togaram1	0.64	15	5	3	3	2	5.6	5.36656	0.092	0.0164286
ENSMUSG00000036026	Tmem63b	0.64	154	100	51	60	41	81.2	46.451	0.345	0.00424877
ENSMUSG00000036636	Clcn7	0.64	59	28	33	27	10	31.4	17.7003	1.52	0.0484076
ENSMUSG00000036712	Cyld	0.64	33	9	8	5	5	12	11.8743	0.202	0.0168333
ENSMUSG00000037692	Ahdc1	0.64	56	31	16	6	11	24	20.1866	1.55	0.0645833
ENSMUSG00000038371	Sbf2	0.64	14	12	8	5	2	8.2	4.91935	0.08	0.0097561
ENSMUSG00000038375	Trp53inp2	0.64	160	539	104	128	191	224.4	178.903	0.991	0.00441622
ENSMUSG00000038467	Chmp4b	0.64	237	88	124	61	78	117.6	70.6137	16.7	0.142007
ENSMUSG00000039068	Zzz3	0.64	10	6	5	4	3	5.6	2.70185	0.045	0.00803571
ENSMUSG00000039103	Nexn	0.64	5	181	0.7	0.1	82	53.76	79.1515	1.33	0.0247396
ENSMUSG00000039130	Zc3hc1	0.64	15	7	6	6	6	8	3.937	69.6	8.7
ENSMUSG00000039795	Zfand1	0.64	4	5	6	3	1	3.8	1.92354	66.8	17.5789
ENSMUSG00000039828	Wdr70	0.64	12	6	8	4	9	7.8	3.03315	11.5	1.47436
ENSMUSG00000039952	Dag1	0.64	71	307	60	41	81	112	110.014	4.52	0.0403571
ENSMUSG00000040666	Sh3bgr	0.64	7	156	3	1	586	150.6	252.185	4.17	0.0276892
ENSMUSG00000041632	Mrps27	0.64	25	33	30	36	24	29.6	5.12835	24.4	0.824324
ENSMUSG00000041881	Ndufa7	0.64	32	39	148	29	37	57	51.0245	71.5	1.25439
ENSMUSG00000042213	Zfand4	0.64	2	3	0.5	10	0.2	3.14	3.99975	0.005	0.00159236
ENSMUSG00000042389	Tsen2	0.64	6	2	2	3	2	3	1.73205	0.018	0.006
ENSMUSG00000042520	Ubap2l	0.64	21	18	12	6	7	12.8	6.6106	145	11.3281
ENSMUSG00000042918	Mamstr	0.64	2	8	0.2	0.1	17	5.46	7.21096	0.01	0.0018315
ENSMUSG00000043290	Zfp784	0.64	5	5	6	1	3	4	2	0.183	0.04575
ENSMUSG00000043300	B3galnt1	0.64	40	1	16	0.9	0.7	11.72	17.1136	0.502	0.0428328
ENSMUSG00000045775	Slc16a5	0.64	0.9	0.5	21	28	0.4	10.16	13.3238	0	0
ENSMUSG00000046671	Mtfr1l	0.64	36	65	41	30	39	42.2	13.4052	8.42	0.199526
ENSMUSG00000048271	Rbm33	0.64	22	9	8	7	8	10.8	6.30079	20.6	1.90741
ENSMUSG00000048772	Tmem53	0.64	6	18	36	34	2	19.2	15.5949	0.049	0.00255208
ENSMUSG00000049764	Zfp280b	0.64	15	8	4	7	8	8.4	4.03733	0.265	0.0315476
ENSMUSG00000051223	Bzw1	0.64	70	33	29	51	15	39.6	21.3026	94.7	2.39141
ENSMUSG00000051255	Gm6563	0.64	2	3	2	3	2	2.4	0.547723	146	60.8333
ENSMUSG00000052821	Cysltr1	0.64	0.1	0.6	0.6	0.3	0.1	0.34	0.250998	0.118	0.347059
ENSMUSG00000053113	Socs3	0.64	4	6	4	12	4	6	3.4641	0.004	0.000666667
ENSMUSG00000054302	Eapp	0.64	17	9	14	9	6	11	4.41588	28.8	2.61818
ENSMUSG00000055240	Zfp101	0.64	3	1	1	0.9	0.8	1.34	0.931665	0.117	0.0873134
ENSMUSG00000058013	2011-09-01	0.64	77	25	35	12	28	35.4	24.7043	136	3.84181
ENSMUSG00000058093	Zfp729b	0.64	2	1	1	2	0.6	1.32	0.641872	0.174	0.131818
ENSMUSG00000060675	Pla2g16	0.64	15	33	11	2	52	22.6	19.9324	1.89	0.0836283
ENSMUSG00000060791	Gmfg	0.64	0.4	0.9	4	2	0.6	1.58	1.48728	66.5	42.0886
ENSMUSG00000067928	Zfp760	0.64	3	1	2	2	0.3	1.66	1.03827	0.043	0.0259036
ENSMUSG00000070493	Chchd2	0.64	74	82	211	85	82	106.8	58.3926	231	2.16292
ENSMUSG00000070808	Bicra	0.64	22	11	11	4	6	10.8	6.97854	0.548	0.0507407
ENSMUSG00000071652	Ints5	0.64	27	13	15	12	8	15	7.17635	0.898	0.0598667
ENSMUSG00000074102	Rbm15b	0.64	42	12	8	8	2	14.4	15.8367	0.852	0.0591667
ENSMUSG00000074909	Ranbp6	0.64	17	9	3	7	4	8	5.56776	0.782	0.09775
ENSMUSG00000078486	Perm1	0.64	4	271	4	0.7	103	76.54	117.037	2.4	0.0313562
ENSMUSG00000078490	Cfap74	0.64	4	0.5	0.4	0.1	1	1.2	1.59844	0.013	0.0108333
ENSMUSG00000079557	March2	0.64	32	21	31	16	21	24.2	6.97854	0.187	0.00772727
ENSMUSG00000091931	Gon7	0.64	10	4	1	4	3	4.4	3.36155	433	98.4091
ENSMUSG00000094936	Rbm4	0.64	1	2	1	0.8	2	1.36	0.589915	3.63	2.66912
ENSMUSG00000000318	Clec10a	0.63	1	1	0.3	0.1	4	1.28	1.57385	1.41	1.10156
ENSMUSG00000000782	Tcf7	0.63	6	2	1	4	0.6	2.72	2.25655	1.15	0.422794
ENSMUSG00000001211	Agpat3	0.63	168	88	145	74	30	101	55.5968	6.01	0.059505
ENSMUSG00000001300	Efnb2	0.63	42	17	8	1	3	14.2	16.7242	2.46	0.173239
ENSMUSG00000002409	Dyrk1b	0.63	48	28	35	11	65	37.4	20.4034	0.523	0.013984
ENSMUSG00000002845	Tmem39a	0.63	7	7	8	11	3	7.2	2.86356	0.343	0.0476389
ENSMUSG00000005907	Pex1	0.63	5	3	3	6	1	3.6	1.94936	17.9	4.97222
ENSMUSG00000006575	Rundc3a	0.63	430	0.9	20	7	0.4	91.66	189.303	0.679	0.00740781
ENSMUSG00000007039	Ddah2	0.63	26	21	36	3	10	19.2	13.0269	177	9.21875
ENSMUSG00000009905	Kdsr	0.63	14	2	6	6	1	5.8	5.11859	1.85	0.318966
ENSMUSG00000013701	Timm23	0.63	34	78	51	38	65	53.2	18.431	7.12	0.133835
ENSMUSG00000014039	Prdm15	0.63	7	2	1	1	2	2.6	2.50998	0.589	0.226538
ENSMUSG00000015790	Surf1	0.63	56	13	65	26	14	34.8	24.2219	6.79	0.195115
ENSMUSG00000016918	Sulf1	0.63	5	7	0.8	0.3	1	2.82	2.99867	0.188	0.0666667
ENSMUSG00000017057	Il13ra1	0.63	3	17	12	20	0.8	10.56	8.44204	0.251	0.0237689
ENSMUSG00000017639	Rab11fip4	0.63	240	0.3	35	5	0.2	56.1	103.82	0	0
ENSMUSG00000018449	Rpain	0.63	7	3	19	9	4	8.4	6.38749	0.287	0.0341667
ENSMUSG00000020069	Hnrnph3	0.63	21	20	23	7	11	16.4	6.9857	35.6	2.17073
ENSMUSG00000020089	Ppa1	0.63	34	17	16	85	16	33.6	29.7372	493	14.6726
ENSMUSG00000020346	Mgat1	0.63	72	43	93	58	21	57.4	27.4463	0.898	0.0156446
ENSMUSG00000020695	Mrc2	0.63	10	17	26	0.8	6	11.96	9.82894	1.05	0.0877926
ENSMUSG00000020709	Adap2	0.63	9	10	29	36	3	17.4	14.2583	0.174	0.01
ENSMUSG00000021114	Atp6v1d	0.63	285	79	104	40	57	113	99.1035	79.1	0.7
ENSMUSG00000021192	Golga5	0.63	16	17	17	14	12	15.2	2.16795	2.28	0.15
ENSMUSG00000021236	Entpd5	0.63	15	61	110	66	4	51.2	42.7516	22.9	0.447266
ENSMUSG00000021453	Gadd45g	0.63	40	16	72	72	128	65.6	42.1046	6.36	0.0969512
ENSMUSG00000021684	Pde8b	0.63	33	2	5	0.4	0.8	8.24	13.9581	0.107	0.0129854
ENSMUSG00000022043	Trim35	0.63	133	66	22	2	58	56.2	50.2613	0.388	0.00690391
ENSMUSG00000022123	Scel	0.63	2	0.2	4	0.1	0.1	1.28	1.7225	0.802	0.626563
ENSMUSG00000022148	Fyb	0.63	1	1	0.2	2	0.4	0.92	0.701427	1.33	1.44565
ENSMUSG00000022679	Mpv17l	0.63	28	1	184	11	0.4	44.88	78.567	5.1	0.113636
ENSMUSG00000023047	Amhr2	0.63	2	0.6	0.4	0.4	4	1.48	1.55949	0.95	0.641892
ENSMUSG00000023959	Clic5	0.63	4	98	16	0.6	53	34.32	41.2191	11.8	0.343823
ENSMUSG00000023980	Taf8	0.63	15	11	15	7	9	11.4	3.57771	53.7	4.71053
ENSMUSG00000024043	Arhgap28	0.63	0.2	2	3	0.4	0.5	1.22	1.22556	0.05	0.0409836
ENSMUSG00000024052	Lpin2	0.63	18	2	8	37	0.7	13.14	14.9849	0.254	0.0193303
ENSMUSG00000024286	Ccny	0.63	55	45	22	26	19	33.4	15.7575	3.99	0.119461
ENSMUSG00000024805	Pcgf5	0.63	8	43	8	6	15	16	15.4758	37.1	2.31875
ENSMUSG00000024844	Banf1	0.63	147	114	169	84	192	141.2	43.0081	495	3.50567
ENSMUSG00000024858	Grk2	0.63	263	45	37	21	39	81	102.127	38.8	0.479012
ENSMUSG00000025213	Kazald1	0.63	5	3	4	1	6	3.8	1.92354	0.064	0.0168421
ENSMUSG00000025228	Actr1a	0.63	262	95	105	56	63	116.2	84.0934	100	0.860585
ENSMUSG00000025666	Tmem47	0.63	54	10	0.5	1	1	13.3	23.0965	0.079	0.00593985
ENSMUSG00000025877	Hk3	0.63	1	1	0.4	4	0.7	1.42	1.46356	2.39	1.6831
ENSMUSG00000026102	Inpp1	0.63	17	5	3	4	1	6	6.32456	30.6	5.1
ENSMUSG00000026305	Lrrfip1	0.63	23	31	14	9	29	21.2	9.49737	57.2	2.69811
ENSMUSG00000026341	Actr3	0.63	77	41	45	24	10	39.4	25.2448	294	7.46193
ENSMUSG00000026648	Dclre1c	0.63	2	1	1	1	0.7	1.14	0.497996	0.354	0.310526
ENSMUSG00000026817	Ak1	0.63	189	576	29	2	1420	443.2	592.159	418	0.943141
ENSMUSG00000027255	Arfgap2	0.63	27	17	16	46	46	30.4	14.8762	4.96	0.163158
ENSMUSG00000027381	Bcl2l11	0.63	3	7	3	4	2	3.8	1.92354	0.772	0.203158
ENSMUSG00000027405	Nop56	0.63	41	13	11	10	10	17	13.4722	135	7.94118
ENSMUSG00000027424	Mgme1	0.63	3	9	6	5	6	5.8	2.16795	0.422	0.0727586
ENSMUSG00000027709	Mccc1	0.63	5	22	25	9	6	13.4	9.39681	21.1	1.57463
ENSMUSG00000027935	Rab13	0.63	4	3	6	4	6	4.6	1.34164	10.2	2.21739
ENSMUSG00000028082	Sh3d19	0.63	12	8	14	27	3	12.8	8.98332	0.129	0.0100781
ENSMUSG00000028121	Bcar3	0.63	11	3	13	19	1	9.4	7.4027	0.236	0.0251064
ENSMUSG00000028617	Lrrc42	0.63	28	9	20	19	6	16.4	8.90505	0.588	0.0358537
ENSMUSG00000028677	Rnf220	0.63	90	9	17	7	12	27	35.4189	10.1	0.374074
ENSMUSG00000028926	Cdk14	0.63	30	2	0.6	0.1	0.3	6.6	13.1021	1.25	0.189394
ENSMUSG00000029401	Rilpl2	0.63	6	2	23	4	2	7.4	8.87694	0.331	0.0447297
ENSMUSG00000029428	Stx2	0.63	14	8	11	9	4	9.2	3.70135	0.322	0.035
ENSMUSG00000029640	Usp12	0.63	39	10	19	11	9	17.6	12.6016	0.471	0.0267614
ENSMUSG00000029759	Pon3	0.63	1	10	3	36	10	12	14.0178	24.5	2.04167
ENSMUSG00000030034	Ino80b	0.63	32	11	39	21	10	22.6	12.7789	1.22	0.0539823
ENSMUSG00000030120	Mlf2	0.63	1265	243	373	293	197	474.2	446.859	87.7	0.184943
ENSMUSG00000030447	Cyfip1	0.63	33	16	9	14	5	15.4	10.7378	45.3	2.94156
ENSMUSG00000030727	Rabep2	0.63	10	3	11	4	32	12	11.726	45.7	3.80833
ENSMUSG00000031283	Chrdl1	0.63	5	2	1	0.1	0.9	1.8	1.91181	0.907	0.503889
ENSMUSG00000031480	Thsd1	0.63	6	5	1	3	0.9	3.18	2.30478	0.134	0.0421384
ENSMUSG00000031822	Gse1	0.63	21	5	5	3	6	8	7.34847	0.199	0.024875
ENSMUSG00000032359	Ctsh	0.63	6	11	76	93	4	38	42.9476	33.4	0.878947
ENSMUSG00000032652	Crebl2	0.63	37	10	14	29	6	19.2	13.2174	1.23	0.0640625
ENSMUSG00000032898	Fbxo21	0.63	141	37	34	44	5	52.2	51.8237	35	0.670498
ENSMUSG00000033392	Clasp2	0.63	111	30	4	4	12	32.2	45.3122	14.4	0.447205
ENSMUSG00000033396	Spg11	0.63	10	7	7	6	2	6.4	2.88097	0.175	0.0273438
ENSMUSG00000034206	Polq	0.63	0.7	2	0.2	0.1	0.3	0.66	0.782943	0.412	0.624242
ENSMUSG00000035773	Kiss1r	0.63	8	0.3	3	0.5	0.2	2.4	3.33841	0.001	0.000416667
ENSMUSG00000036123	Slc9a3	0.63	3	1	44	0.4	0.1	9.7	19.2076	0.455	0.0469072
ENSMUSG00000036499	Eea1	0.63	14	10	6	8	5	8.6	3.57771	13.3	1.54651
ENSMUSG00000036613	Eipr1	0.63	69	8	21	13	8	23.8	25.8205	59.2	2.48739
ENSMUSG00000037111	Setd7	0.63	56	23	5	1	50	27	25.229	2.51	0.092963
ENSMUSG00000037640	Zfp60	0.63	8	2	2	2	1	3	2.82843	0.011	0.00366667
ENSMUSG00000037669	Ldah	0.63	42	29	17	44	6	27.6	16.2573	30.9	1.11957
ENSMUSG00000038508	Gdf15	0.63	0.1	0.4	26	4	0.1	6.12	11.2351	0.992	0.162092
ENSMUSG00000039765	Cc2d2a	0.63	10	6	4	1	2	4.6	3.57771	0.069	0.015
ENSMUSG00000039883	Lrrc17	0.63	273	2	2	0.2	1	55.64	121.51	0.464	0.00833932
ENSMUSG00000039934	Gsap	0.63	1	0.7	3	6	0.2	2.18	2.38579	0	0
ENSMUSG00000040479	Dgkz	0.63	481	47	59	26	29	128.4	197.57	0.801	0.00623832
ENSMUSG00000040536	Necab1	0.63	31	0.4	0.1	13	0.1	8.92	13.531	0.497	0.0557175
ENSMUSG00000041161	Otud3	0.63	10	9	12	6	21	11.6	5.68331	0.155	0.0133621
ENSMUSG00000042207	Kdm5b	0.63	15	4	2	4	2	5.4	5.45894	0.343	0.0635185
ENSMUSG00000042742	Bmt2	0.63	12	6	4	3	3	5.6	3.78153	0.283	0.0505357
ENSMUSG00000043384	Gprasp1	0.63	155	7	3	1	4	34	67.6757	10.9	0.320588
ENSMUSG00000044229	Nxpe4	0.63	9	8	0.2	0.2	1	3.68	4.42629	0.738	0.200543
ENSMUSG00000044641	Pard6b	0.63	5	3	30	6	0.1	8.82	12.0525	0.504	0.0571429
ENSMUSG00000046546	Fam43a	0.63	28	28	25	5	6	18.4	11.8448	1.31	0.0711957
ENSMUSG00000048368	Omd	0.63	1	0.3	1	0.7	1	0.8	0.308221	0.255	0.31875
ENSMUSG00000048668	Rhno1	0.63	13	6	8	3	3	6.6	4.15933	0.022	0.00333333
ENSMUSG00000049721	Gal3st1	0.63	42	0.2	47	2	0.3	18.3	23.9931	0.057	0.00311475
ENSMUSG00000049775	Tmsb4x	0.63	352	139	174	47	70	156.4	120.732	17321	110.748
ENSMUSG00000050323	Ndufaf6	0.63	9	13	26	14	15	15.4	6.34823	1.27	0.0824675
ENSMUSG00000050605	Zfp61	0.63	8	2	3	0.1	1	2.82	3.09225	0.019	0.00673759
ENSMUSG00000051236	Msrb3	0.63	6	80	5	5	62	31.6	36.5281	5.63	0.178165
ENSMUSG00000052040	Klf13	0.63	135	39	20	21	19	46.8	49.992	0.364	0.00777778
ENSMUSG00000052566	Hook2	0.63	12	3	72	13	3	20.6	29.1256	15.4	0.747573
ENSMUSG00000054474	Thnsl2	0.63	6	6	271	48	5	67.2	115.394	2.46	0.0366071
ENSMUSG00000055660	Mettl4	0.63	4	7	2	5	3	4.2	1.92354	0.061	0.0145238
ENSMUSG00000056870	Gulp1	0.63	2	2	2	0.2	0.9	1.42	0.831865	1.98	1.39437
ENSMUSG00000057836	Xlr3a	0.63	0.3	0.1	0.5	2	0.1	0.6	0.8	44.5	74.1667
ENSMUSG00000058076	Sdhc	0.63	62	218	277	83	95	147	94.8235	16.1	0.109524
ENSMUSG00000061462	Obscn	0.63	0.8	148	0.1	0.3	330	95.84	145.669	1.48	0.0154424
ENSMUSG00000063450	Syne2	0.63	4	7	15	3	2	6.2	5.26308	0.649	0.104677
ENSMUSG00000063802	Hspbp1	0.63	188	30	52	32	31	66.6	68.4748	7.51	0.112763
ENSMUSG00000067081	Asb18	0.63	3	20	1	5	17	9.2	8.67179	0.506	0.055
ENSMUSG00000068747	Sort1	0.63	244	29	19	8	35	67	99.4761	2.89	0.0431343
ENSMUSG00000072889	Nfxl1	0.63	4	1	2	3	1	2.2	1.30384	0.561	0.255
ENSMUSG00000079018	Ly6c1	0.63	49	89	121	0.5	39	59.7	46.5398	1.68	0.0281407
ENSMUSG00000079560	Hoxa3	0.63	0.1	0.6	6	0.2	0.8	1.54	2.50958	0.001	0.000649351
ENSMUSG00000090353	Gm17555	0.63	4	2	2	5	2	3	1.41421	0.03	0.01
ENSMUSG00000000148	Brat1	0.62	21	5	10	7	3	9.2	7.0852	15.8	1.71739
ENSMUSG00000000957	Mmp14	0.62	16	12	8	23	7	13.2	6.53452	3.53	0.267424
ENSMUSG00000001143	Lman2l	0.62	29	15	13	9	11	15.4	7.92465	1.57	0.101948
ENSMUSG00000001444	Tbx21	0.62	0.7	0.6	0.8	0.2	0.7	0.6	0.234521	0.104	0.173333
ENSMUSG00000004040	Stat3	0.62	23	57	21	39	13	30.6	17.5157	12.6	0.411765
ENSMUSG00000005251	Ripk4	0.62	1	0.5	11	5	0.1	3.52	4.61812	0.011	0.003125
ENSMUSG00000005501	Usp40	0.62	5	7	5	6	3	5.2	1.48324	0.081	0.0155769
ENSMUSG00000006010	Odr4	0.62	19	11	15	12	8	13	4.1833	2.47	0.19
ENSMUSG00000006782	Cnp	0.62	418	5	8	11	6	89.6	183.595	61	0.680804
ENSMUSG00000007207	Stx1a	0.62	370	3	5	0.8	0.9	75.94	164.394	15.6	0.205425
ENSMUSG00000011752	Pgam1	0.62	633	119	339	184	16	258.2	240.076	637	2.46708
ENSMUSG00000012422	Tmem167	0.62	7	2	2	7	2	4	2.73861	3.72	0.93
ENSMUSG00000013158	4933405L10Rik	0.62	0.6	0.1	0.3	0.1	0.2	0.26	0.207364	0.834	3.20769
ENSMUSG00000019132	BC005537	0.62	167	163	73	91	24	103.6	61.1948	0	0
ENSMUSG00000019997	Ctgf	0.62	18	70	41	5	10	28.8	26.8459	4.65	0.161458
ENSMUSG00000020032	Nuak1	0.62	66	22	9	2	12	22.2	25.5186	0.011	0.000495495
ENSMUSG00000020639	Pfn4	0.62	15	4	1	0.6	0.4	4.2	6.21128	0.008	0.00190476
ENSMUSG00000021013	Ttc8	0.62	19	2	9	3	2	7	7.31437	0.494	0.0705714
ENSMUSG00000021290	Atp5mpl	0.62	229	451	365	220	406	334.2	104.708	20.1	0.0601436
ENSMUSG00000021824	Ap3m1	0.62	12	9	5	21	3	10	7.07107	80.7	8.07
ENSMUSG00000021996	Esd	0.62	30	26	156	83	14	61.8	58.9508	245	3.9644
ENSMUSG00000022035	Ccdc25	0.62	35	20	19	40	15	25.8	10.9864	19	0.736434
ENSMUSG00000022386	Trmu	0.62	10	4	11	3	3	6.2	3.96232	1.42	0.229032
ENSMUSG00000022401	Xpnpep3	0.62	6	7	4	10	3	6	2.73861	48.2	8.03333
ENSMUSG00000023274	Cd4	0.62	5	0.7	0.3	2	0.1	1.62	2.02904	0.003	0.00185185
ENSMUSG00000023992	Trem2	0.62	9	0.7	0.4	0.4	0.2	2.14	3.83901	0.608	0.284112
ENSMUSG00000024096	Ralbp1	0.62	52	21	30	15	11	25.8	16.3003	8.2	0.317829
ENSMUSG00000024234	Mtpap	0.62	20	23	8	11	6	13.6	7.50333	27.8	2.04412
ENSMUSG00000024248	Cox7a2l	0.62	209	195	335	115	135	197.8	86.2508	14.9	0.0753286
ENSMUSG00000024397	Aif1	0.62	3	1	4	3	0.9	2.38	1.36821	3.94	1.65546
ENSMUSG00000024423	Impact	0.62	190	14	9	6	8	45.4	80.8876	220	4.84581
ENSMUSG00000024664	Fads3	0.62	47	68	170	7	5	59.4	67.3892	0.554	0.0093266
ENSMUSG00000024778	Fas	0.62	2	10	6	19	3	8	6.89202	1.51	0.18875
ENSMUSG00000025656	Arhgef9	0.62	113	6	0.9	0.4	3	24.66	49.4328	0.628	0.0254663
ENSMUSG00000025792	Slc25a10	0.62	30	16	519	163	12	148	216.628	40	0.27027
ENSMUSG00000026255	Efhd1	0.62	54	6	85	0.1	3	29.62	38.0765	4.63	0.156313
ENSMUSG00000026417	Pigr	0.62	0.6	2	38	644	0.8	137.08	283.827	6.78	0.0494602
ENSMUSG00000026433	Rab29	0.62	12	8	15	15	4	10.8	4.76445	1.11	0.102778
ENSMUSG00000026577	Blzf1	0.62	9	10	4	5	3	6.2	3.11448	1.82	0.293548
ENSMUSG00000026697	Myoc	0.62	37	5	3	0.1	25	14.02	16.1648	0.448	0.0319544
ENSMUSG00000026779	Mastl	0.62	0.3	0.4	0.2	0.1	0.1	0.22	0.130384	10.2	46.3636
ENSMUSG00000026819	Slc25a25	0.62	40	5	29	88	38	40	30.2242	3.78	0.0945
ENSMUSG00000026854	Usp20	0.62	46	17	20	3	5	18.2	17.1959	0.717	0.0393956
ENSMUSG00000026918	Brd3	0.62	28	12	9	11	8	13.6	8.20366	10.4	0.764706
ENSMUSG00000028822	Tmem50a	0.62	129	50	82	74	26	72.2	38.5772	0.025	0.00034626
ENSMUSG00000028978	Nos3	0.62	20	31	8	3	7	13.8	11.5195	2.74	0.198551
ENSMUSG00000029056	Pank4	0.62	34	33	14	7	17	21	11.9791	5.16	0.245714
ENSMUSG00000029097	Trmt44	0.62	4	0.7	2	2	1	1.94	1.29151	0.022	0.0113402
ENSMUSG00000029387	Gtf2h3	0.62	8	6	7	9	3	6.6	2.30217	30.4	4.60606
ENSMUSG00000029430	Ran	0.62	151	61	86	68	45	82.2	41.1789	742	9.02676
ENSMUSG00000029576	Radil	0.62	19	3	0.6	0.1	1	4.74	8.04724	0.986	0.208017
ENSMUSG00000029648	Flt1	0.62	23	33	9	2	7	14.8	12.8141	0.56	0.0378378
ENSMUSG00000029923	Rab19	0.62	0.4	0.6	2	0.2	0.2	0.68	0.756307	0.187	0.275
ENSMUSG00000030534	Vps33b	0.62	19	5	8	4	3	7.8	6.53452	1.05	0.134615
ENSMUSG00000030800	Prss8	0.62	0.9	0.1	584	5	0.3	118.06	260.476	0.547	0.00463324
ENSMUSG00000031381	Piga	0.62	3	2	4	2	0.6	2.32	1.26965	0.695	0.299569
ENSMUSG00000031608	Galnt7	0.62	6	5	4	0.7	1	3.34	2.38286	2.57	0.769461
ENSMUSG00000031818	Cox4i1	0.62	570	776	1038	316	410	622	290.713	187	0.300643
ENSMUSG00000031861	Lpar2	0.62	1	0.5	7	0.5	0.2	1.84	2.89879	0.178	0.0967391
ENSMUSG00000032044	Rpusd4	0.62	5	11	12	5	4	7.4	3.78153	0.728	0.0983784
ENSMUSG00000032076	Cadm1	0.62	43	0.7	2	5	0.9	10.32	18.3493	21.3	2.06395
ENSMUSG00000032122	Slc37a2	0.62	2	4	2	0.8	0.8	1.92	1.30843	0.529	0.275521
ENSMUSG00000032249	Anp32a	0.62	153	70	123	79	28	90.6	48.5314	145	1.60044
ENSMUSG00000032383	Ppib	0.62	77	41	267	243	20	129.6	116.584	634	4.89198
ENSMUSG00000032571	Pik3r4	0.62	19	9	7	6	3	8.8	6.09918	0.833	0.0946591
ENSMUSG00000032715	Trib3	0.62	2	4	4	5	1	3.2	1.64317	0	0
ENSMUSG00000032766	Gng11	0.62	20	23	24	5	16	17.6	7.70065	1.15	0.0653409
ENSMUSG00000033318	Gstt2	0.62	3	6	373	41	3	85.2	161.685	6.71	0.0787559
ENSMUSG00000033439	Trmt13	0.62	1	2	0.7	0.6	1	1.06	0.554977	22.3	21.0377
ENSMUSG00000033961	Zfp446	0.62	7	3	3	2	1	3.2	2.28035	0.318	0.099375
ENSMUSG00000034449	Dhrs11	0.62	24	149	59	56	25	62.6	51.0519	2.75	0.0439297
ENSMUSG00000034826	Nup54	0.62	14	13	11	11	3	10.4	4.3359	65.5	6.29808
ENSMUSG00000035048	Anapc13	0.62	13	15	52	17	25	24.4	16.0873	117	4.79508
ENSMUSG00000035266	Helq	0.62	6	2	2	2	1	2.6	1.94936	0.979	0.376538
ENSMUSG00000035713	Usp35	0.62	19	1	2	0.6	1	4.72	7.9995	0.018	0.00381356
ENSMUSG00000035762	Tmem161b	0.62	11	8	7	4	2	6.4	3.50714	0.291	0.0454688
ENSMUSG00000035778	Ggta1	0.62	2	8	3	0.9	3	3.38	2.72433	0.199	0.0588757
ENSMUSG00000037029	Zfp146	0.62	36	20	14	16	11	19.4	9.8387	0.316	0.0162887
ENSMUSG00000037348	Paqr7	0.62	83	14	30	20	3	30	31.201	0	0
ENSMUSG00000037608	Bclaf1	0.62	24	13	7	7	6	11.4	7.56968	75.3	6.60526
ENSMUSG00000038039	Gcc2	0.62	17	5	5	5	2	6.8	5.84808	3.69	0.542647
ENSMUSG00000038425	Poli	0.62	6	0.9	4	2	0.5	2.68	2.29935	0.041	0.0152985
ENSMUSG00000038446	Cdc40	0.62	20	18	10	11	3	12.4	6.80441	25.4	2.04839
ENSMUSG00000038578	Susd1	0.62	6	0.5	2	3	0.2	2.34	2.34051	0.003	0.00128205
ENSMUSG00000038780	Smurf1	0.62	36	21	10	7	6	16	12.6689	4.61	0.288125
ENSMUSG00000039318	Rab3gap2	0.62	21	8	6	4	4	8.6	7.12741	7.62	0.886047
ENSMUSG00000039844	Rapgef1	0.62	88	71	25	23	62	53.8	28.7698	0.48	0.00892193
ENSMUSG00000040463	Mybbp1a	0.62	47	39	29	33	28	35.2	7.8867	252	7.15909
ENSMUSG00000042042	Csgalnact2	0.62	6	8	3	3	5	5	2.12132	0.199	0.0398
ENSMUSG00000042272	Sestd1	0.62	15	9	16	0.5	2	8.5	7.15891	0.863	0.101529
ENSMUSG00000044442	N6amt1	0.62	7	5	7	2	2	4.6	2.50998	1.33	0.28913
ENSMUSG00000044566	Cage1	0.62	2	0.3	0.9	0.1	0.2	0.7	0.790569	0.115	0.164286
ENSMUSG00000045107	Saysd1	0.62	5	1	11	4	5	5.2	3.63318	3.16	0.607692
ENSMUSG00000045427	Hnrnph2	0.62	38	21	16	13	11	19.8	10.849	89.5	4.5202
ENSMUSG00000045975	C2cd2	0.62	9	10	8	60	82	33.8	34.8454	1.65	0.0488166
ENSMUSG00000046733	Gprc5a	0.62	0.4	4	7	0.4	0.5	2.46	2.9712	2.98	1.21138
ENSMUSG00000048039	Isg20l2	0.62	14	18	9	16	5	12.4	5.31977	45.1	3.6371
ENSMUSG00000049551	Fzd9	0.62	14	1	0.2	0.1	15	6.06	7.72062	0.613	0.101155
ENSMUSG00000049717	Lig4	0.62	5	4	2	2	2	3	1.41421	0.066	0.022
ENSMUSG00000050079	Rspry1	0.62	11	4	7	7	1	6	3.74166	0.854	0.142333
ENSMUSG00000050295	Foxc1	0.62	7	6	6	0.1	0.2	3.86	3.41145	0.157	0.0406736
ENSMUSG00000050721	Plekho2	0.62	32	24	8	5	7	15.2	12.0706	11.9	0.782895
ENSMUSG00000052151	Plpp2	0.62	10	2	78	24	2	23.2	31.9249	0.195	0.00840517
ENSMUSG00000053536	Cstf2t	0.62	78	29	14	17	9	29.4	28.1478	38.9	1.32313
ENSMUSG00000054728	Phactr1	0.62	135	2	5	0.1	0.4	28.5	59.567	3.65	0.12807
ENSMUSG00000055809	Dnaaf3	0.62	4	15	2	0.3	0.5	4.36	6.12968	0	0
ENSMUSG00000056121	Fez2	0.62	47	66	42	28	56	47.8	14.3597	59	1.23431
ENSMUSG00000057440	Mpp7	0.62	4	2	4	1	0.5	2.3	1.64317	0.409	0.177826
ENSMUSG00000057948	Unc13d	0.62	3	2	2	1	2	2	0.707107	1.59	0.795
ENSMUSG00000058392	Rrp1b	0.62	8	4	3	3	2	4	2.34521	63.7	15.925
ENSMUSG00000060012	Kif13b	0.62	18	8	8	17	5	11.2	5.89067	1.67	0.149107
ENSMUSG00000061306	Slc38a10	0.62	66	50	84	54	18	54.4	24.2652	3.54	0.0650735
ENSMUSG00000062867	Impdh2	0.62	34	26	25	22	22	25.8	4.91935	549	21.2791
ENSMUSG00000063727	Tnfrsf11b	0.62	2	0.6	0.3	2	0.1	1	0.930054	0.156	0.156
ENSMUSG00000067038	Rps12-ps3	0.62	11	3	2	8	5	5.8	3.70135	124	21.3793
ENSMUSG00000070427	Il18bp	0.62	8	10	18	14	2	10.4	6.0663	1.82	0.175
ENSMUSG00000070644	Etnk2	0.62	7	0.4	7	125	0.2	27.92	54.3727	0.703	0.0251791
ENSMUSG00000073678	Pgap1	0.62	4	1	1	2	0.3	1.66	1.44153	0.914	0.550602
ENSMUSG00000078779	Zfp59	0.62	3	2	1	1	0.7	1.54	0.95289	0.001	0.000649351
ENSMUSG00000079184	Mphosph8	0.62	21	9	4	5	5	8.8	7.0852	16.2	1.84091
ENSMUSG00000085795	Zfp703	0.62	57	25	17	7	16	24.4	19.308	0.259	0.0106148
ENSMUSG00000086228	Ubap1l	0.62	14	0.2	0.4	0.8	1	3.28	6.001	0.006	0.00182927
ENSMUSG00000000278	Scpep1	0.61	29	20	104	48	7	41.6	37.9381	24.1	0.579327
ENSMUSG00000000409	Lck	0.61	2	0.4	1	0.5	0.1	0.8	0.744983	11.6	14.5
ENSMUSG00000000600	Krit1	0.61	5	4	2	2	1	2.8	1.64317	0.252	0.09
ENSMUSG00000000827	Tpd52l2	0.61	21	14	13	9	11	13.6	4.5607	165	12.1324
ENSMUSG00000001323	Srr	0.61	28	8	39	34	5	22.8	15.4175	11.4	0.5
ENSMUSG00000001517	Foxm1	0.61	2	1	0.7	0.4	0.3	0.88	0.683374	0.103	0.117045
ENSMUSG00000002343	Armc6	0.61	30	6	4	4	5	9.8	11.3225	2.27	0.231633
ENSMUSG00000003053	Cyp2c29	0.61	0.7	2	8	854	0.7	173.08	380.658	54.5	0.314883
ENSMUSG00000004994	Ccdc130	0.61	13	6	10	4	4	7.4	3.97492	0.352	0.0475676
ENSMUSG00000005802	Slc30a4	0.61	15	5	3	4	5	6.4	4.87852	0.025	0.00390625
ENSMUSG00000007035	Msh5	0.61	0.2	0.6	0.3	0.3	0.1	0.3	0.187083	0.002	0.00666667
ENSMUSG00000012535	Tnpo3	0.61	13	13	9	10	7	10.4	2.60768	6.43	0.618269
ENSMUSG00000014470	Rnf166	0.61	52	36	23	14	20	29	15.1658	0.023	0.000793103
ENSMUSG00000015016	Acsf3	0.61	32	36	82	40	11	40.2	25.9075	4.51	0.112189
ENSMUSG00000019851	Perp	0.61	7	114	35	58	0.7	42.94	45.8674	0.533	0.0124127
ENSMUSG00000019942	Cdk1	0.61	0.3	0.3	1	0.3	0.2	0.42	0.327109	211	502.381
ENSMUSG00000019979	Apaf1	0.61	3	3	0.8	0.6	0.6	1.6	1.28062	21.6	13.5
ENSMUSG00000020091	Eif4ebp2	0.61	62	107	103	205	121	119.6	52.5528	288	2.40803
ENSMUSG00000020708	Psmc5	0.61	323	117	155	134	185	182.8	82.3784	245	1.34026
ENSMUSG00000020715	Ern1	0.61	5	7	5	27	3	9.4	9.93982	0.108	0.0114894
ENSMUSG00000020882	Cacnb1	0.61	169	4	4	0.3	89	53.26	74.7177	2.06	0.0386782
ENSMUSG00000021044	Adck1	0.61	49	38	30	14	19	30	14.1598	0.781	0.0260333
ENSMUSG00000021271	Zfp839	0.61	10	8	6	6	6	7.2	1.78885	0.002	0.000277778
ENSMUSG00000021591	Glrx	0.61	43	38	66	45	23	43	15.4758	326	7.5814
ENSMUSG00000021615	Xrcc4	0.61	2	2	3	2	1	2	0.707107	45	22.5
ENSMUSG00000021782	Dlg5	0.61	25	6	10	2	2	9	9.53939	0.131	0.0145556
ENSMUSG00000022504	Ciita	0.61	1	1	2	0.5	1	1.1	0.547723	0.8	0.727273
ENSMUSG00000022799	Arhgap31	0.61	15	24	2	1	4	9.2	9.98499	0.075	0.00815217
ENSMUSG00000022836	Mylk	0.61	7	9	35	22	4	15.4	12.9345	2.74	0.177922
ENSMUSG00000024327	Slc39a7	0.61	23	10	17	19	11	16	5.47723	3.96	0.2475
ENSMUSG00000024357	Sil1	0.61	33	17	73	80	18	44.2	30.2605	1.28	0.0289593
ENSMUSG00000024376	Epb41l4a	0.61	6	6	10	0.3	1	4.66	4.01597	0.389	0.0834764
ENSMUSG00000024683	Mrpl16	0.61	44	74	73	49	52	58.4	14.0819	4.38	0.075
ENSMUSG00000024891	Slc29a2	0.61	31	17	7	0.6	6	12.32	12.0047	0.026	0.00211039
ENSMUSG00000025006	Sorbs1	0.61	39	246	12	8	17	64.4	102.222	5.58	0.086646
ENSMUSG00000025287	Acot9	0.61	10	11	22	2	10	11	7.14143	29.2	2.65455
ENSMUSG00000025364	Pa2g4	0.61	58	43	56	56	28	48.2	12.775	572	11.8672
ENSMUSG00000025747	Tyms	0.61	1	0.9	7	2	0.9	2.36	2.63496	210	88.9831
ENSMUSG00000025898	Cwf19l2	0.61	4	6	4	5	5	4.8	0.83666	14.9	3.10417
ENSMUSG00000026072	Il1r1	0.61	4	7	4	26	2	8.6	9.88939	0.005	0.000581395
ENSMUSG00000026207	Speg	0.61	60	88	4	0.3	97	49.86	45.659	0.148	0.00296831
ENSMUSG00000026349	Ccnt2	0.61	13	8	5	4	4	6.8	3.83406	0.38	0.0558824
ENSMUSG00000026360	Rgs2	0.61	25	20	10	2	3	12	10.2225	1.08	0.09
ENSMUSG00000026620	Mark1	0.61	85	9	3	0.5	1	19.7	36.6599	1.71	0.086802
ENSMUSG00000026917	Wdr5	0.61	24	19	27	19	14	20.6	5.02991	83.3	4.04369
ENSMUSG00000026987	Baz2b	0.61	5	4	2	2	2	3	1.41421	0.251	0.0836667
ENSMUSG00000027175	Tcp11l1	0.61	9	1	3	2	2	3.4	3.20936	0.175	0.0514706
ENSMUSG00000027304	Rtf1	0.61	42	15	11	8	11	17.4	13.975	30	1.72414
ENSMUSG00000027330	Cdc25b	0.61	18	5	10	0.3	2	7.06	7.13919	0.07	0.00991501
ENSMUSG00000027695	Pld1	0.61	3	3	2	2	0.9	2.18	0.872926	0.334	0.153211
ENSMUSG00000028051	Hcn3	0.61	27	0.3	0.5	8	0.1	7.18	11.5714	0.015	0.00208914
ENSMUSG00000028189	Ctbs	0.61	3	1	8	2	0.7	2.94	2.96951	8.15	2.77211
ENSMUSG00000028356	Ambp	0.61	4	14	35	5796	6	1171	2585.48	51.8	0.0442357
ENSMUSG00000028420	Tmem38b	0.61	7	12	13	19	20	14.2	5.35724	1.45	0.102113
ENSMUSG00000028496	Mllt3	0.61	5	2	2	0.5	10	3.9	3.78153	0.264	0.0676923
ENSMUSG00000028683	Eif2b3	0.61	4	3	2	3	4	3.2	0.83666	2.67	0.834375
ENSMUSG00000028776	Tinagl1	0.61	9	28	57	12	11	23.4	20.2559	6.65	0.284188
ENSMUSG00000028874	Fgr	0.61	0.1	0.6	0.7	2	0.2	0.72	0.759605	1.54	2.13889
ENSMUSG00000028885	Smpdl3b	0.61	5	0.9	2	0.4	0.9	1.84	1.86091	0.626	0.340217
ENSMUSG00000029103	Lrpap1	0.61	115	26	249	18	17	85	100.486	121	1.42353
ENSMUSG00000029208	Guf1	0.61	6	5	3	2	2	3.6	1.81659	1.91	0.530556
ENSMUSG00000029263	Pigg	0.61	10	10	9	6	2	7.4	3.43511	0.307	0.0414865
ENSMUSG00000029446	Psph	0.61	8	3	6	3	4	4.8	2.16795	36.2	7.54167
ENSMUSG00000029859	Epha1	0.61	1	1	13	29	1	9	12.3288	1.89	0.21
ENSMUSG00000030056	Isy1	0.61	28	17	21	20	15	20.2	4.96991	6.85	0.339109
ENSMUSG00000030166	Rad52	0.61	8	3	3	4	4	4.4	2.07364	0	0
ENSMUSG00000030327	Necap1	0.61	151	19	21	25	9	45	59.5483	139	3.08889
ENSMUSG00000030825	Hsd17b14	0.61	0.6	0.3	15	0.1	2	3.6	6.416	1.47	0.408333
ENSMUSG00000031147	Magix	0.61	2	21	16	14	17	14	7.17635	1.04	0.0742857
ENSMUSG00000031434	Morc4	0.61	1	2	3	0.9	1	1.58	0.91214	0.505	0.31962
ENSMUSG00000031493	Ggn	0.61	3	0.4	0.4	0.1	0.9	0.96	1.17601	0.495	0.515625
ENSMUSG00000031668	Eif2ak3	0.61	14	5	12	8	0.9	7.98	5.2775	0.062	0.00776942
ENSMUSG00000031723	Txnl4b	0.61	29	4	14	11	10	13.6	9.34345	73.1	5.375
ENSMUSG00000032112	Trappc4	0.61	92	30	65	27	17	46.2	31.364	2.97	0.0642857
ENSMUSG00000033306	Lpp	0.61	3	11	10	8	4	7.2	3.56371	16.4	2.27778
ENSMUSG00000034442	Trmt5	0.61	19	36	6	9	5	15	12.9808	0.423	0.0282
ENSMUSG00000035228	Ccdc106	0.61	46	1	2	0.3	0.9	10.04	20.1115	0.669	0.0666335
ENSMUSG00000036306	Lzts1	0.61	75	4	1	0.2	0.7	16.18	32.9149	0.13	0.00803461
ENSMUSG00000036315	Znrd1	0.61	26	11	35	17	15	20.8	9.65401	1.55	0.0745192
ENSMUSG00000036854	Hspb6	0.61	17	1672	16	19	543	453.4	718.241	73.6	0.162329
ENSMUSG00000037007	Zfp113	0.61	4	3	3	2	2	2.8	0.83666	0.015	0.00535714
ENSMUSG00000037638	Zbtb42	0.61	1	8	6	5	1	4.2	3.11448	0.047	0.0111905
ENSMUSG00000038046	Mrm3	0.61	14	18	16	8	9	13	4.3589	1.32	0.101538
ENSMUSG00000038416	Cdc16	0.61	33	20	27	12	12	20.8	9.25743	36.9	1.77404
ENSMUSG00000038602	Slc35f1	0.61	37	0.7	2	0.1	0.3	8.02	16.2172	0.162	0.0201995
ENSMUSG00000038704	Aspdh	0.61	14	2	343	232	0.6	118.32	159.433	39.3	0.33215
ENSMUSG00000039176	Polg	0.61	25	21	16	14	13	17.8	5.06952	0.81	0.0455056
ENSMUSG00000039183	Nubp2	0.61	55	19	71	57	13	43	25.4951	190	4.4186
ENSMUSG00000039357	Fut11	0.61	15	6	4	3	2	6	5.24404	0.384	0.064
ENSMUSG00000040084	Bub1b	0.61	1	1	0.6	0.4	0.2	0.64	0.357771	40.6	63.4375
ENSMUSG00000040345	Arhgap9	0.61	0.5	4	1	2	0.8	1.66	1.42408	1.38	0.831325
ENSMUSG00000040428	Plekha4	0.61	2	3	4	0.7	3	2.54	1.2482	1.44	0.566929
ENSMUSG00000040591	1110051M20Rik	0.61	50	4	10	0.9	11	15.18	19.9101	1.49	0.0981555
ENSMUSG00000040734	Ppp1r13l	0.61	7	54	6	3	2	14.4	22.2329	0.471	0.0327083
ENSMUSG00000042472	Zfp410	0.61	15	16	15	11	10	13.4	2.70185	0.02	0.00149254
ENSMUSG00000043157	Arl11	0.61	0.3	0.8	2	0.5	0.2	0.76	0.730068	0.15	0.197368
ENSMUSG00000043702	Pde12	0.61	5	4	2	4	2	3.4	1.34164	2.23	0.655882
ENSMUSG00000044937	Ttc41	0.61	2	2	1	1	0.8	1.36	0.589915	0.003	0.00220588
ENSMUSG00000045382	Cxcr4	0.61	4	8	5	1	2	4	2.73861	2.34	0.585
ENSMUSG00000045625	Pigz	0.61	22	2	0.8	0.2	0.6	5.12	9.46002	0.002	0.000390625
ENSMUSG00000046139	Patl1	0.61	20	31	14	13	15	18.6	7.4364	12.1	0.650538
ENSMUSG00000049516	Spty2d1	0.61	10	6	5	8	2	6.2	3.03315	0.297	0.0479032
ENSMUSG00000050002	Idnk	0.61	24	9	39	26	4	20.4	14.0464	0.315	0.0154412
ENSMUSG00000050545	Fam228b	0.61	3	0.3	0.3	0.2	0.2	0.8	1.23085	0.241	0.30125
ENSMUSG00000050945	Zfp438	0.61	5	6	2	1	1	3	2.34521	0.004	0.00133333
ENSMUSG00000052852	Reep1	0.61	75	16	0.2	0.8	36	25.6	31.2285	0.641	0.0250391
ENSMUSG00000054737	Zfp182	0.61	3	1	2	1	0.3	1.46	1.05262	0.312	0.213699
ENSMUSG00000054752	Fsd1l	0.61	6	14	0.3	0.1	2	4.48	5.82555	0.632	0.141071
ENSMUSG00000054792	Klhl18	0.61	21	9	9	4	6	9.8	6.6106	0	0
ENSMUSG00000055301	Adh7	0.61	0.1	0.1	2	10	0.3	2.5	4.2679	1.68	0.672
ENSMUSG00000061666	Gdpd1	0.61	41	16	3	0.4	3	12.68	16.965	0.889	0.0701104
ENSMUSG00000062352	Itgb1bp1	0.61	11	10	13	6	7	9.4	2.88097	0.55	0.0585106
ENSMUSG00000062963	Ufc1	0.61	44	22	58	47	37	41.6	13.3154	34.6	0.831731
ENSMUSG00000063698	Sfxn4	0.61	8	3	5	1	2	3.8	2.77489	0.611	0.160789
ENSMUSG00000063856	Gpx1	0.61	92	63	2715	2044	63	995.4	1285.64	443	0.445047
ENSMUSG00000063889	Crem	0.61	4	3	3	10	2	4.4	3.20936	12.2	2.77273
ENSMUSG00000066324	Impad1	0.61	37	19	10	11	18	19	10.8397	2.78	0.146316
ENSMUSG00000066551	Hmgb1	0.61	47	28	36	24	25	32	9.61769	723	22.5938
ENSMUSG00000067276	Capn6	0.61	0.6	0.6	1	0.1	0.6	0.58	0.319374	0.279	0.481034
ENSMUSG00000072762	4930522L14Rik	0.61	1	0.4	1	2	0.4	0.96	0.654217	0.079	0.0822917
ENSMUSG00000073987	Ggh	0.61	12	6	14	8	3	8.6	4.44972	5.31	0.617442
ENSMUSG00000074890	Lcmt2	0.61	6	8	11	6	3	6.8	2.94958	0.346	0.0508824
ENSMUSG00000075702	Selenom	0.61	144	16	51	3	7	44.2	58.9126	0.85	0.0192308
ENSMUSG00000079429	Mroh2a	0.61	2	1	1	2	0.2	1.24	0.766812	0.252	0.203226
ENSMUSG00000092416	Zfp141	0.61	3	1	0.7	2	1	1.54	0.95289	0.026	0.0168831
ENSMUSG00000000056	Narf	0.6	30	56	18	22	76	40.4	24.7952	0.009	0.000222772
ENSMUSG00000000078	Klf6	0.6	15	24	12	5	9	13	7.17635	0.019	0.00146154
ENSMUSG00000002222	Rmnd5a	0.6	58	40	22	36	38	38.8	12.853	0.495	0.0127577
ENSMUSG00000002812	Flii	0.6	65	97	52	33	39	57.2	25.4401	6.47	0.113112
ENSMUSG00000002885	Adgre5	0.6	14	48	28	12	11	22.6	15.7734	1.35	0.0597345
ENSMUSG00000003421	Nosip	0.6	59	20	44	16	15	30.8	19.7155	50.6	1.64286
ENSMUSG00000006219	Fblim1	0.6	2	216	8	2	0.8	45.76	95.2087	149	3.25612
ENSMUSG00000006313	Upk1a	0.6	1	3	11	0.2	0.6	3.16	4.51309	0	0
ENSMUSG00000006998	Psmd2	0.6	160	122	87	109	165	128.6	33.426	272	2.11509
ENSMUSG00000009281	Rarres2	0.6	15	29	82	571	34	146.2	238.807	10.7	0.0731874
ENSMUSG00000010660	Plcd1	0.6	17	21	12	0.1	9	11.82	8.007	0.738	0.0624365
ENSMUSG00000012428	Steap4	0.6	0.5	36	2	196	12	49.3	83.2283	0.864	0.0175254
ENSMUSG00000012889	Podnl1	0.6	0.1	0.1	0.8	0.5	0.1	0.32	0.319374	0.003	0.009375
ENSMUSG00000015023	Ddx19a	0.6	22	22	20	18	12	18.8	4.14729	68.7	3.65426
ENSMUSG00000017677	Wsb1	0.6	41	12	28	17	4	20.4	14.4326	0.856	0.0419608
ENSMUSG00000018363	Smurf2	0.6	15	19	13	15	8	14	4	2.34	0.167143
ENSMUSG00000019194	Scn1b	0.6	1316	31	19	6	701	414.6	584.198	0.851	0.00205258
ENSMUSG00000019362	D8Ertd738e	0.6	174	95	192	122	116	139.8	41.1849	209	1.49499
ENSMUSG00000019718	L3hypdh	0.6	3	4	21	8	0.6	7.32	8.10012	1.76	0.240437
ENSMUSG00000019878	Hsf2	0.6	21	12	5	18	10	13.2	6.37966	0.306	0.0231818
ENSMUSG00000020287	Mpg	0.6	5	2	5	2	1	3	1.87083	6.64	2.21333
ENSMUSG00000020427	Igfbp3	0.6	10	30	172	13	13	47.6	69.9879	58.4	1.22689
ENSMUSG00000020537	Drg2	0.6	53	19	49	27	16	32.8	17.1523	84.5	2.57622
ENSMUSG00000020831	0610010K14Rik	0.6	4	2	3	1	1	2.2	1.30384	54.7	24.8636
ENSMUSG00000021256	Vash1	0.6	38	18	0.5	0.6	6	12.62	15.8768	0.641	0.0507924
ENSMUSG00000021838	Samd4	0.6	19	28	1	0.8	16	12.96	11.862	0.432	0.0333333
ENSMUSG00000021918	Nek4	0.6	13	3	4	8	3	6.2	4.32435	0.158	0.0254839
ENSMUSG00000022350	Washc5	0.6	25	19	19	15	13	18.2	4.60435	9.87	0.542308
ENSMUSG00000022462	Slc38a2	0.6	103	162	21	81	38	81	55.8883	4.2	0.0518519
ENSMUSG00000022820	Ndufb4	0.6	36	48	187	29	90	78	65.3644	90.8	1.1641
ENSMUSG00000022844	Pdia5	0.6	5	6	13	95	2	24.2	39.7832	44.9	1.85537
ENSMUSG00000022853	Ehhadh	0.6	5	14	334	136	4	98.6	142.898	101	1.02434
ENSMUSG00000023030	Slc11a2	0.6	26	16	43	22	12	23.8	12.0083	0.087	0.00365546
ENSMUSG00000023882	Zfp54	0.6	1	0.5	2	0.6	0.4	0.9	0.655744	1.34	1.48889
ENSMUSG00000024587	Nars	0.6	167	55	70	87	60	87.8	45.9315	221	2.51708
ENSMUSG00000025060	Slk	0.6	27	45	12	7	11	20.4	15.7099	6.5	0.318627
ENSMUSG00000025196	Cpn1	0.6	0.3	0.7	93	211	0.3	61.06	92.91	84.1	1.37733
ENSMUSG00000025403	Shmt2	0.6	37	50	258	227	21	118.6	114.098	61.6	0.519393
ENSMUSG00000025722	Wdr73	0.6	17	3	10	6	2	7.6	6.10737	101	13.2895
ENSMUSG00000026496	Parp1	0.6	43	31	19	18	22	26.6	10.5024	27.3	1.02632
ENSMUSG00000026728	Vim	0.6	40	109	26	8	27	42	39.1472	1008	24
ENSMUSG00000026737	Pip4k2a	0.6	77	7	7	3	3	19.4	32.2614	11	0.56701
ENSMUSG00000026858	Miga2	0.6	67	47	25	27	12	35.6	21.5592	1.14	0.0320225
ENSMUSG00000026870	Cutal	0.6	0.4	0.9	41	29	0.1	14.28	19.3868	2.05	0.143557
ENSMUSG00000027952	Pmvk	0.6	54	11	24	60	12	32.2	23.3067	2.67	0.0829193
ENSMUSG00000028337	Coro2a	0.6	24	0.7	3	0.8	0.3	5.76	10.251	0.915	0.158854
ENSMUSG00000028648	Ndufs5	0.6	133	173	194	72	170	148.4	48.024	118	0.795148
ENSMUSG00000029598	Plbd2	0.6	77	39	44	58	14	46.4	23.3517	11	0.237069
ENSMUSG00000029623	Pdap1	0.6	62	19	34	26	24	33	17.088	26.1	0.790909
ENSMUSG00000029802	Abcg2	0.6	6	5	75	18	4	21.6	30.3859	2.76	0.127778
ENSMUSG00000029832	Nfe2l3	0.6	2	0.5	0.1	0.5	0.4	0.7	0.744983	0.003	0.00428571
ENSMUSG00000030222	Rerg	0.6	9	2	9	2	0.4	4.48	4.17756	0.004	0.000892857
ENSMUSG00000030382	Slc27a5	0.6	0.9	3	11	991	1	201.38	441.43	39.1	0.19416
ENSMUSG00000030393	Zik1	0.6	4	1	0.5	0.1	0.2	1.16	1.62573	0.56	0.482759
ENSMUSG00000030423	Pop4	0.6	31	15	25	11	9	18.2	9.44458	1.61	0.0884615
ENSMUSG00000030630	Fah	0.6	35	30	438	750	6	251.8	331.47	164	0.651311
ENSMUSG00000030790	Adm	0.6	5	12	10	0.7	3	6.14	4.74321	0.017	0.00276873
ENSMUSG00000031816	Mthfsd	0.6	12	3	5	3	3	5.2	3.89872	0.311	0.0598077
ENSMUSG00000032064	Dixdc1	0.6	23	2	2	3	0.5	6.1	9.48947	0.014	0.00229508
ENSMUSG00000032314	Etfa	0.6	26	451	205	243	92	203.4	163.369	508	2.49754
ENSMUSG00000032562	Gnai2	0.6	319	244	151	97	35	169.2	113.566	38.8	0.229314
ENSMUSG00000033278	Ptprm	0.6	34	55	6	1	6	20.4	23.3088	0.117	0.00573529
ENSMUSG00000033728	Lrrc14	0.6	20	6	7	6	5	8.8	6.30079	0.597	0.0678409
ENSMUSG00000033760	Rbm4b	0.6	7	3	3	2	1	3.2	2.28035	3.95	1.23438
ENSMUSG00000033790	Tubgcp5	0.6	14	4	3	2	3	5.2	4.96991	0.135	0.0259615
ENSMUSG00000033880	Lgals3bp	0.6	35	55	78	106	16	58	35.3765	10.2	0.175862
ENSMUSG00000033909	Usp36	0.6	28	14	9	11	9	14.2	7.98123	14.1	0.992958
ENSMUSG00000033917	Gde1	0.6	207	35	159	51	37	97.8	79.8448	0.722	0.00738241
ENSMUSG00000034290	Nek9	0.6	43	95	24	29	79	54	31.4325	17.7	0.327778
ENSMUSG00000034330	Plcg2	0.6	5	8	16	1	0.8	6.16	6.26323	13	2.11039
ENSMUSG00000034591	Slc41a2	0.6	15	1	7	32	0.3	11.06	13.1098	0	0
ENSMUSG00000034855	Cxcl10	0.6	1	1	9	9	0.2	4.04	4.5396	0.873	0.216089
ENSMUSG00000035606	Ky	0.6	5	20	1	0.1	98	24.82	41.6829	0.364	0.0146656
ENSMUSG00000035798	Zdhhc17	0.6	52	12	5	4	5	15.6	20.5985	0.673	0.043141
ENSMUSG00000036206	Sh3bp4	0.6	27	10	17	1	2	11.4	10.8766	0.41	0.0359649
ENSMUSG00000036339	Tmem260	0.6	9	4	8	5	1	5.4	3.20936	0.097	0.017963
ENSMUSG00000036437	Npy1r	0.6	19	3	1	0.2	1	4.84	7.98298	0.016	0.00330579
ENSMUSG00000037617	Spag1	0.6	10	2	1	0.3	0.7	2.8	4.0737	0.045	0.0160714
ENSMUSG00000038879	Nipal2	0.6	9	0.4	4	0.1	0.1	2.72	3.87905	0.243	0.0893382
ENSMUSG00000038984	Tspyl5	0.6	23	4	2	0.2	0.2	5.88	9.69804	0.239	0.0406463
ENSMUSG00000039834	Zfp335	0.6	30	11	15	9	8	14.6	9.01665	0.595	0.0407534
ENSMUSG00000040263	Klhdc4	0.6	17	6	23	11	6	12.6	7.36885	46.4	3.68254
ENSMUSG00000040998	Npnt	0.6	15	2	94	0.3	7	23.66	39.7338	1.58	0.0667794
ENSMUSG00000041237	Pklr	0.6	0.5	0.4	32	299	0.4	66.46	130.71	28.4	0.427325
ENSMUSG00000042292	Mkl1	0.6	54	8	12	6	13	18.6	19.995	0.54	0.0290323
ENSMUSG00000044562	Rasip1	0.6	22	48	13	6	10	19.8	16.8285	1.23	0.0621212
ENSMUSG00000044948	Cfap43	0.6	0.8	5	3	0.3	0.3	1.88	2.07051	0.005	0.00265957
ENSMUSG00000044948	Cfap43	0.6	0.8	5	3	0.3	0.3	1.88	2.07051	0.033	0.0175532
ENSMUSG00000045038	Prkce	0.6	154	14	4	4	3	35.8	66.2284	1.7	0.047486
ENSMUSG00000045573	Penk	0.6	416	4	7	0.4	4	86.28	184.334	2.4	0.0278164
ENSMUSG00000046380	Jrk	0.6	8	2	4	0.5	1	3.1	3.04959	0.091	0.0293548
ENSMUSG00000046432	Bex3	0.6	398	7	46	2	1	90.8	172.736	1.2	0.0132159
ENSMUSG00000048440	Cyp4f16	0.6	7	3	10	2	1	4.6	3.78153	0.404	0.0878261
ENSMUSG00000051314	Ffar2	0.6	1	0.3	0.7	0.2	1	0.64	0.378153	0.003	0.0046875
ENSMUSG00000051853	Arf3	0.6	1317	40	133	54	14	311.6	563.786	672	2.15661
ENSMUSG00000052056	Zfp217	0.6	3	8	4	5	4	4.8	1.92354	0.128	0.0266667
ENSMUSG00000052751	Repin1	0.6	62	29	36	39	15	36.2	17.1377	1.57	0.0433702
ENSMUSG00000052920	Prkg1	0.6	2	2	1	0.1	1	1.22	0.801249	2.39	1.95902
ENSMUSG00000053091	Lins1	0.6	4	2	1	2	3	2.4	1.14018	0.546	0.2275
ENSMUSG00000053552	Ebf4	0.6	16	0.6	2	0.1	0.3	3.8	6.86039	0.327	0.0860526
ENSMUSG00000054434	Tmem120b	0.6	10	6	11	3	9	7.8	3.27109	0.187	0.0239744
ENSMUSG00000055044	Pdlim1	0.6	4	39	2	17	8	14	15.1162	40.6	2.9
ENSMUSG00000056493	Foxk1	0.6	39	13	15	10	10	17.4	12.2597	2.22	0.127586
ENSMUSG00000056692	D17Wsu92e	0.6	288	121	161	178	189	187.4	61.8813	0.433	0.00231057
ENSMUSG00000057541	Pus7	0.6	5	4	3	2	2	3.2	1.30384	2.35	0.734375
ENSMUSG00000057778	Cyb5d2	0.6	8	9	5	7	7	7.2	1.48324	0.952	0.132222
ENSMUSG00000060950	Trmt61a	0.6	31	7	3	7	5	10.6	11.5239	2.81	0.265094
ENSMUSG00000066687	Zbtb16	0.6	25	34	3	6	63	26.2	24.3043	0.111	0.00423664
ENSMUSG00000066975	Cryba4	0.6	2	5	2	0.8	0.7	2.1	1.73781	3.94	1.87619
ENSMUSG00000068523	Gng5	0.6	8	24	68	27	42	33.8	22.6097	36.9	1.09172
ENSMUSG00000068735	Trp53i11	0.6	132	41	13	6	4	39.2	53.9509	3.11	0.0793367
ENSMUSG00000069053	Uba1y	0.6	0.2	0.3	0.1	0.1	0.3	0.2	0.1	76.2	381
ENSMUSG00000069539	Scyl2	0.6	9	6	7	8	3	6.6	2.30217	24.5	3.71212
ENSMUSG00000071533	Pcnp	0.6	79	25	30	32	17	36.6	24.3988	214	5.84699
ENSMUSG00000073633	Fbxo36	0.6	1	0.8	19	3	0.8	4.92	7.9254	0.022	0.00447154
ENSMUSG00000073643	Wdfy1	0.6	14	7	5	5	4	7	4.06202	3.75	0.535714
ENSMUSG00000074405	Zfp865	0.6	47	17	18	10	9	20.2	15.5145	0.058	0.00287129
ENSMUSG00000074582	Arfgef2	0.6	31	29	15	19	11	21	8.7178	24.6	1.17143
ENSMUSG00000074781	Ube2n	0.6	89	41	29	27	16	40.4	28.5797	412	10.198
ENSMUSG00000095930	Nim1k	0.6	6	0.9	2	0.7	0.6	2.04	2.2832	0.629	0.308333
ENSMUSG00000000631	Myo18a	0.59	61	49	40	24	57	46.2	14.7885	30	0.649351
ENSMUSG00000001029	Icam2	0.59	2	16	12	2	4	7.2	6.41872	0.792	0.11
ENSMUSG00000005980	Dnase1	0.59	4	2	374	0.4	2	76.48	166.324	16.8	0.219665
ENSMUSG00000006058	Snf8	0.59	69	18	40	31	21	35.8	20.4866	33.7	0.941341
ENSMUSG00000006673	Qrich1	0.59	32	16	12	11	7	15.6	9.71082	24.6	1.57692
ENSMUSG00000007030	Vwa7	0.59	5	13	0.3	0.4	13	6.34	6.3693	0.498	0.0785489
ENSMUSG00000010110	Stx5a	0.59	26	12	25	21	7	18.2	8.34865	8.33	0.457692
ENSMUSG00000010453	Kansl3	0.59	52	33	36	16	18	31	14.6969	0.267	0.0086129
ENSMUSG00000010461	Eya4	0.59	1	0.1	0.3	0.1	8	1.9	3.43001	0.079	0.0415789
ENSMUSG00000015335	Zdhhc12	0.59	11	3	32	19	3	13.6	12.2393	0.005	0.000367647
ENSMUSG00000017817	Jph2	0.59	4	468	2	0.7	788	252.54	360.938	1.48	0.00586046
ENSMUSG00000018446	C1qbp	0.59	42	68	62	37	23	46.4	18.4743	99.8	2.15086
ENSMUSG00000019782	Rwdd1	0.59	43	47	30	25	56	40.2	12.6372	97.6	2.42786
ENSMUSG00000019837	Gtf3c6	0.59	31	21	25	16	18	22.2	5.97495	0.042	0.00189189
ENSMUSG00000020078	Vps26a	0.59	31	35	27	20	13	25.2	8.78635	109	4.3254
ENSMUSG00000020810	Cygb	0.59	185	75	14	8	13	59	75.6208	4.18	0.0708475
ENSMUSG00000021377	Dek	0.59	32	22	13	18	11	19.2	8.34865	55.9	2.91146
ENSMUSG00000021877	Arf4	0.59	82	61	65	83	12	60.6	28.9016	626	10.33
ENSMUSG00000022358	Fbxo32	0.59	9	49	2	0.8	91	30.36	39.2396	0	0
ENSMUSG00000022415	Syngr1	0.59	658	19	15	0.1	13	141.02	289.087	6.46	0.0458091
ENSMUSG00000022519	Srl	0.59	5	644	1	1	751	280.4	382.637	21.4	0.0763195
ENSMUSG00000022765	Snap29	0.59	19	18	19	19	12	17.4	3.04959	48.5	2.78736
ENSMUSG00000023039	Krt7	0.59	0.1	2	43	0.5	0.3	9.18	18.9208	36.8	4.00871
ENSMUSG00000024317	Rnf138	0.59	8	4	3	5	2	4.4	2.30217	62.1	14.1136
ENSMUSG00000024410	Rmc1	0.59	16	16	6	7	4	9.8	5.76194	0.307	0.0313265
ENSMUSG00000024507	Hsd17b4	0.59	57	71	110	243	26	101.4	84.713	149	1.46943
ENSMUSG00000024645	Timm21	0.59	6	29	17	17	11	16	8.60233	5.08	0.3175
ENSMUSG00000024785	Rcl1	0.59	32	8	23	184	8	51	75.0533	36	0.705882
ENSMUSG00000025134	Alyref	0.59	26	9	19	9	8	14.2	7.98123	377	26.5493
ENSMUSG00000025358	Cdk2	0.59	3	14	17	8	3	9	6.36396	76.5	8.5
ENSMUSG00000025731	Mettl26	0.59	56	11	338	126	26	111.4	134.167	153	1.37343
ENSMUSG00000025854	Fam20c	0.59	37	8	38	25	5	22.6	15.5981	0.858	0.0379646
ENSMUSG00000025917	Cops5	0.59	37	26	24	30	29	29.2	4.96991	89.7	3.07192
ENSMUSG00000025935	Tram1	0.59	34	40	55	152	7	57.6	55.5545	2.57	0.0446181
ENSMUSG00000026547	Tagln2	0.59	20	95	150	19	24	61.6	58.9262	697	11.3149
ENSMUSG00000026655	Fam107b	0.59	15	5	47	40	1	21.6	20.7798	104	4.81481
ENSMUSG00000027371	Fahd2a	0.59	17	23	83	14	11	29.6	30.1795	15.2	0.513514
ENSMUSG00000027669	Gnb4	0.59	5	3	2	0.5	0.8	2.26	1.82702	34.2	15.1327
ENSMUSG00000027884	Clcc1	0.59	11	11	13	14	6	11	3.08221	1.69	0.153636
ENSMUSG00000028062	Lamtor2	0.59	53	33	212	53	44	79	74.8031	16.9	0.213924
ENSMUSG00000028108	Ecm1	0.59	18	78	146	130	16	77.6	60.7684	91.3	1.17655
ENSMUSG00000028385	Snx30	0.59	20	4	4	2	1	6.2	7.82304	34.6	5.58065
ENSMUSG00000028483	Snapc3	0.59	7	3	2	1	1	2.8	2.48998	0.022	0.00785714
ENSMUSG00000028715	Cyp4a14	0.59	0.4	0.1	128	363	0.1	98.32	157.971	2.24	0.0227828
ENSMUSG00000028861	Mrps15	0.59	37	44	40	21	28	34	9.35414	54.5	1.60294
ENSMUSG00000029570	Lfng	0.59	48	10	10	4	3	15	18.735	2.67	0.178
ENSMUSG00000029587	Zfp12	0.59	13	4	6	3	3	5.8	4.20714	30.1	5.18966
ENSMUSG00000029778	Adcyap1r1	0.59	134	4	1	0.5	0.8	28.06	59.2391	0.687	0.0244833
ENSMUSG00000030754	Copb1	0.59	34	25	26	45	10	28	12.8647	65.1	2.325
ENSMUSG00000031352	Hccs	0.59	7	24	3	4	5	8.6	8.73499	8	0.930233
ENSMUSG00000031447	Lamp1	0.59	365	351	872	520	263	474.2	240.858	8.56	0.0180515
ENSMUSG00000031483	Erlin2	0.59	35	19	70	17	6	29.4	24.9459	25.3	0.860544
ENSMUSG00000032113	Chek1	0.59	0.9	0.3	0.1	0.1	0.1	0.3	0.34641	22.6	75.3333
ENSMUSG00000032116	Stt3a	0.59	15	13	15	26	5	14.8	7.49667	9.68	0.654054
ENSMUSG00000032224	Fam81a	0.59	94	5	13	1	0.2	22.64	40.2125	13.3	0.587456
ENSMUSG00000032489	Kif9	0.59	3	0.5	3	0.3	0.2	1.4	1.46458	0.032	0.0228571
ENSMUSG00000032845	Alpk2	0.59	2	99	1	0.2	25	25.44	42.4119	0.012	0.000471698
ENSMUSG00000033436	Armcx2	0.59	58	5	5	1	1	14	24.6779	0.553	0.0395
ENSMUSG00000033943	Mga	0.59	8	7	3	3	4	5	2.34521	1.12	0.224
ENSMUSG00000034343	Ube2f	0.59	10	7	6	8	9	8	1.58114	1.59	0.19875
ENSMUSG00000034345	Gtf2h5	0.59	15	7	15	8	9	10.8	3.89872	0.28	0.0259259
ENSMUSG00000035198	Tubg1	0.59	66	30	37	40	27	40	15.4434	52.3	1.3075
ENSMUSG00000035212	Leprot	0.59	27	26	56	13	9	26.2	18.431	0.516	0.0196947
ENSMUSG00000035478	Mbd3	0.59	201	60	113	71	78	104.6	57.4221	22.8	0.217973
ENSMUSG00000035873	Pawr	0.59	5	3	27	9	0.4	8.88	10.6053	142	15.991
ENSMUSG00000036545	Adamts2	0.59	12	13	2	2	6	7	5.2915	0.134	0.0191429
ENSMUSG00000037234	Hook3	0.59	14	10	4	7	13	9.6	4.15933	4.61	0.480208
ENSMUSG00000038068	Rnf144b	0.59	16	13	1	33	8	14.2	11.9457	0.327	0.0230282
ENSMUSG00000038132	Rbm24	0.59	12	127	1	0.1	53	38.62	53.9108	1.05	0.027188
ENSMUSG00000038141	Tmem181a	0.59	130	21	6	3	6	33.2	54.5683	0.384	0.0115663
ENSMUSG00000038260	Trpm4	0.59	11	17	7	0.7	16	10.34	6.72518	0.269	0.0260155
ENSMUSG00000038781	Stap2	0.59	11	23	19	73	6	26.4	26.8849	0.007	0.000265152
ENSMUSG00000039089	L3mbtl3	0.59	18	6	2	4	3	6.6	6.54217	0.307	0.0465152
ENSMUSG00000039994	Timeless	0.59	3	3	3	3	1	2.6	0.894427	32.6	12.5385
ENSMUSG00000040268	Plekha1	0.59	24	12	10	2	5	10.6	8.47349	0.828	0.0781132
ENSMUSG00000040396	Abhd13	0.59	13	8	4	8	3	7.2	3.96232	0.498	0.0691667
ENSMUSG00000041298	Katnal1	0.59	18	3	2	1	2	5.2	7.19027	0.162	0.0311538
ENSMUSG00000041477	Dcp1b	0.59	10	2	4	1	1	3.6	3.78153	0.152	0.0422222
ENSMUSG00000042419	Nfkbil1	0.59	14	5	9	4	5	7.4	4.15933	1.93	0.260811
ENSMUSG00000042682	Selenok	0.59	94	39	60	56	70	63.8	20.2534	0.676	0.0105956
ENSMUSG00000042826	Fgf11	0.59	38	4	4	0.6	5	10.32	15.5632	0.255	0.0247093
ENSMUSG00000042854	Trp53rkb	0.59	2	0.9	0.5	0.3	1	0.94	0.658027	42.7	45.4255
ENSMUSG00000046314	Stxbp6	0.59	33	4	6	5	2	10	12.9422	0.738	0.0738
ENSMUSG00000046794	Ppp1r3b	0.59	3	32	2	169	3	41.8	72.2336	0.364	0.00870813
ENSMUSG00000049422	Chchd10	0.59	262	552	639	426	389	453.6	146.374	4.26	0.00939153
ENSMUSG00000053289	Ddx10	0.59	10	5	3	6	3	5.4	2.88097	13.2	2.44444
ENSMUSG00000054226	Tprkb	0.59	45	6	42	54	7	30.8	22.6208	54.7	1.77597
ENSMUSG00000054717	Hmgb2	0.59	4	6	17	2	2	6.2	6.26099	211	34.0323
ENSMUSG00000055320	Tead1	0.59	7	91	10	3	37	29.6	36.8348	1.8	0.0608108
ENSMUSG00000059291	Rpl11	0.59	82	39	198	90	48	91.4	63.4098	331	3.62144
ENSMUSG00000059498	Fcgr3	0.59	13	7	4	7	4	7	3.67423	0.877	0.125286
ENSMUSG00000059839	Zfp874b	0.59	4	5	2	3	3	3.4	1.14018	0.034	0.01
ENSMUSG00000060181	Slc35e3	0.59	25	8	30	12	3	15.6	11.4586	0.248	0.0158974
ENSMUSG00000060681	Slc9a6	0.59	54	11	8	4	9	17.2	20.7292	1.02	0.0593023
ENSMUSG00000061731	Ext1	0.59	11	8	9	9	2	7.8	3.42053	0.874	0.112051
ENSMUSG00000063065	Mapk3	0.59	374	70	106	48	24	124.4	142.754	20.5	0.164791
ENSMUSG00000063200	Nol7	0.59	25	26	33	20	20	24.8	5.35724	48.1	1.93952
ENSMUSG00000063273	Naa15	0.59	7	10	2	4	5	5.6	3.04959	50.9	9.08929
ENSMUSG00000064358	mt-Co3	0.59	27	72	21	21	41	36.4	21.5128	9.02	0.247802
ENSMUSG00000067455	Hist1h4j	0.59	2	0.3	0.3	0.2	0.1	0.58	0.798123	730	1258.62
ENSMUSG00000069678	Pcgf1	0.59	28	6	10	8	9	12.2	8.95545	1.56	0.127869
ENSMUSG00000069744	Psmb3	0.59	57	31	92	62	64	61.2	21.7187	652	10.6536
ENSMUSG00000071528	Usmg5	0.59	174	211	375	150	274	236.8	90.3145	32.5	0.137247
ENSMUSG00000074576	Mocs3	0.59	17	5	4	7	2	7	5.87367	45.2	6.45714
ENSMUSG00000074738	Fndc10	0.59	77	3	6	0.5	2	17.7	33.2107	0.508	0.0287006
ENSMUSG00000079057	Cyp4v3	0.59	3	2	2	150	0.7	31.54	66.2262	12.7	0.402663
ENSMUSG00000079426	Arpc4	0.59	174	37	85	54	27	75.4	59.349	79.8	1.05836
ENSMUSG00000090213	Tmem189	0.59	49	18	163	8	8	49.2	65.8005	1.37	0.0278455
ENSMUSG00000000934	Top1mt	0.58	23	6	43	28	14	22.8	14.0961	4.37	0.191667
ENSMUSG00000002949	Timm44	0.58	40	41	33	23	28	33	7.71362	45	1.36364
ENSMUSG00000002980	Bcam	0.58	36	282	182	7	16	104.6	122.007	46.8	0.447419
ENSMUSG00000003411	Rab3b	0.58	47	2	9	0.1	0.1	11.64	20.1033	16.8	1.4433
ENSMUSG00000003429	Rps11	0.58	379	249	640	313	275	371.2	158.026	927	2.49731
ENSMUSG00000003528	Slc25a1	0.58	74	34	180	306	45	127.8	115.14	45.9	0.359155
ENSMUSG00000004665	Cnn2	0.58	11	52	32	7	7	21.8	19.8167	27.6	1.26606
ENSMUSG00000006731	B4galnt1	0.58	297	5	17	168	1	97.6	131.453	0.553	0.00566598
ENSMUSG00000007777	0610009B22Rik	0.58	20	14	22	19	17	18.4	3.04959	2.62	0.142391
ENSMUSG00000008845	Cd163	0.58	1	10	1	10	8	6	4.63681	0.514	0.0856667
ENSMUSG00000009013	Dynll1	0.58	110	15	42	11	12	38	42.2315	1847	48.6053
ENSMUSG00000015697	Setdb1	0.58	18	9	10	8	4	9.8	5.11859	17.2	1.7551
ENSMUSG00000017400	Stac2	0.58	155	0.5	0.1	0.1	0.2	31.18	69.2177	0.465	0.0149134
ENSMUSG00000017418	Arl5b	0.58	6	7	2	7	2	4.8	2.58844	0.128	0.0266667
ENSMUSG00000017716	Birc5	0.58	1	0.8	2	0.9	0.3	1	0.620484	8.13	8.13
ENSMUSG00000019850	Tnfaip3	0.58	2	2	2	4	2	2.4	0.894427	0.095	0.0395833
ENSMUSG00000020359	Phykpl	0.58	2	3	6	3	3	3.4	1.51658	0.248	0.0729412
ENSMUSG00000020431	Adcy1	0.58	194	4	2	0.6	0.3	40.18	86.0004	0.036	0.000895968
ENSMUSG00000020733	Slc9a3r1	0.58	99	13	423	223	4	152.4	175.011	21.5	0.141076
ENSMUSG00000020788	Atp2a3	0.58	35	13	18	1	4	14.2	13.4796	20.3	1.42958
ENSMUSG00000020829	Slc46a1	0.58	32	3	54	45	1	27	24.135	0.094	0.00348148
ENSMUSG00000021033	Gstz1	0.58	44	41	336	614	51	217.2	255.064	192	0.883978
ENSMUSG00000021597	Slf1	0.58	2	6	0.3	0.4	0.7	1.88	2.40146	0.408	0.217021
ENSMUSG00000021645	Smn1	0.58	13	5	6	3	4	6.2	3.96232	199	32.0968
ENSMUSG00000021713	Ppwd1	0.58	4	4	6	6	2	4.4	1.67332	28.9	6.56818
ENSMUSG00000021764	Ndufs4	0.58	33	61	105	32	70	60.2	30.1612	117	1.94352
ENSMUSG00000021870	Slmap	0.58	30	49	11	12	10	22.4	17.0088	15.7	0.700893
ENSMUSG00000021958	Pinx1	0.58	13	5	6	6	3	6.6	3.78153	0.939	0.142273
ENSMUSG00000022142	Nup155	0.58	11	9	3	8	3	6.8	3.63318	30.7	4.51471
ENSMUSG00000022370	Mrpl13	0.58	6	7	9	6	8	7.2	1.30384	13.6	1.88889
ENSMUSG00000022382	Wnt7b	0.58	45	0.4	8	0.1	0.1	10.72	19.4589	0.018	0.0016791
ENSMUSG00000022453	Naga	0.58	59	33	112	47	9	52	38.3536	16.4	0.315385
ENSMUSG00000022516	Nudt16l1	0.58	139	24	119	35	17	66.8	57.5778	4.58	0.0685629
ENSMUSG00000022667	Cd200r1	0.58	0.2	0.2	1	0.6	0.1	0.42	0.376829	0.022	0.052381
ENSMUSG00000024069	Slc30a6	0.58	13	9	14	11	3	10	4.3589	0.51	0.051
ENSMUSG00000025277	Abhd6	0.58	58	8	28	38	4	27.2	22.2081	6.89	0.253309
ENSMUSG00000025408	Ddit3	0.58	47	16	17	11	17	21.6	14.4153	1.86	0.0861111
ENSMUSG00000025588	Nat1	0.58	1	0.8	0.4	0.9	0.1	0.64	0.378153	0.057	0.0890625
ENSMUSG00000026035	Ppil3	0.58	4	2	4	3	2	3	1	115	38.3333
ENSMUSG00000026456	Cyb5r1	0.58	12	14	12	4	25	13.4	7.53658	10.1	0.753731
ENSMUSG00000026715	Serpinc1	0.58	0.5	1	5	627	0.7	126.84	279.604	511	4.0287
ENSMUSG00000026889	Rbm18	0.58	21	16	7	6	9	11.8	6.45755	0.009	0.000762712
ENSMUSG00000027018	Hat1	0.58	4	7	6	4	4	5	1.41421	460	92
ENSMUSG00000027300	Ubox5	0.58	9	4	5	4	3	5	2.34521	0.4	0.08
ENSMUSG00000028029	Aimp1	0.58	12	9	7	5	13	9.2	3.34664	173	18.8043
ENSMUSG00000028879	Stx12	0.58	81	28	15	10	11	29	29.9416	10.9	0.375862
ENSMUSG00000028962	Slc4a2	0.58	31	13	27	12	5	17.6	10.9453	1.43	0.08125
ENSMUSG00000028991	Mtor	0.58	46	23	37	11	9	25.2	16.1307	15.2	0.603175
ENSMUSG00000029089	5730480H06Rik	0.58	3	1	2	1	0.4	1.48	1.02567	0.31	0.209459
ENSMUSG00000029326	Enoph1	0.58	37	5	12	3	3	12	14.4568	5.75	0.479167
ENSMUSG00000029605	Oas1b	0.58	0.5	4	5	2	1	2.5	1.93649	0.004	0.0016
ENSMUSG00000029651	Mtus2	0.58	23	49	0.1	0.1	0.1	14.46	21.7058	0.149	0.0103043
ENSMUSG00000030031	Kbtbd8	0.58	2	0.6	0.5	0.6	0.6	0.86	0.638749	0.078	0.0906977
ENSMUSG00000030189	Ybx3	0.58	37	173	46	28	710	198.8	291.844	48	0.241449
ENSMUSG00000030256	Bhlhe41	0.58	26	14	0.8	0.2	15	11.2	10.8453	0.017	0.00151786
ENSMUSG00000030850	Ate1	0.58	29	20	10	8	10	15.4	8.93308	50.9	3.30519
ENSMUSG00000031101	Sash3	0.58	3	1	1	1	0.3	1.26	1.01882	32.7	25.9524
ENSMUSG00000031788	Kifc3	0.58	62	53	77	15	6	42.6	30.6969	0.114	0.00267606
ENSMUSG00000031851	Ntpcr	0.58	14	6	8	4	4	7.2	4.14729	3.89	0.540278
ENSMUSG00000032593	Amigo3	0.58	5	5	4	3	4	4.2	0.83666	0.065	0.0154762
ENSMUSG00000033105	Lss	0.58	8	1	6	19	1	7	7.38241	1.97	0.281429
ENSMUSG00000033596	Rfwd3	0.58	15	14	11	12	2	10.8	5.1672	0.079	0.00731481
ENSMUSG00000034035	Ccdc17	0.58	1	2	6	2	0.7	2.34	2.12791	0.369	0.157692
ENSMUSG00000034422	Parp14	0.58	1	10	3	12	2	5.6	5.02991	0.213	0.0380357
ENSMUSG00000035203	Epn1	0.58	833	256	330	212	147	355.6	275.055	50.2	0.14117
ENSMUSG00000035754	Wdr18	0.58	85	28	67	44	23	49.4	26.2736	162	3.27935
ENSMUSG00000037325	Bbs7	0.58	7	2	3	1	2	3	2.34521	0.504	0.168
ENSMUSG00000037353	Letmd1	0.58	67	16	47	29	8	33.4	23.881	2.81	0.0841317
ENSMUSG00000038010	Ccdc138	0.58	3	0.9	0.9	1	0.1	1.18	1.08028	0.105	0.0889831
ENSMUSG00000038618	Rassf7	0.58	2	0.3	33	21	0.5	11.36	14.9088	0.025	0.0022007
ENSMUSG00000038685	Rtel1	0.58	9	4	6	4	4	5.4	2.19089	14.8	2.74074
ENSMUSG00000038718	Pbx3	0.58	14	5	2	0.8	0.8	4.52	5.57064	0.878	0.194248
ENSMUSG00000039031	Arhgap18	0.58	5	8	15	4	2	6.8	5.06952	1.33	0.195588
ENSMUSG00000039361	Picalm	0.58	78	86	79	43	23	61.8	27.3989	24.1	0.389968
ENSMUSG00000039756	Dnttip2	0.58	13	12	9	9	8	10.2	2.16795	15.1	1.48039
ENSMUSG00000040247	Tbc1d10c	0.58	1	4	4	0.8	3	2.56	1.57099	0.595	0.232422
ENSMUSG00000040852	Plekhh2	0.58	3	2	2	0.4	0.6	1.6	1.08628	0	0
ENSMUSG00000041827	Oasl1	0.58	0.4	3	6	21	1	6.28	8.51422	0.752	0.119745
ENSMUSG00000042010	Acacb	0.58	5	174	19	62	119	75.8	70.6024	2.7	0.0356201
ENSMUSG00000042302	Ehbp1	0.58	23	34	4	3	4	13.6	14.1527	0.635	0.0466912
ENSMUSG00000042606	Hirip3	0.58	28	7	13	4	9	12.2	9.41807	50.5	4.13934
ENSMUSG00000042942	Greb1l	0.58	3	0.3	2	0.1	0.1	1.1	1.32853	0.003	0.00272727
ENSMUSG00000043467	Zbtb37	0.58	2	2	0.7	1	0.8	1.3	0.648074	0.331	0.254615
ENSMUSG00000044092	C130050O18Rik	0.58	0.3	0.5	0.7	0.4	0.2	0.42	0.192354	0.984	2.34286
ENSMUSG00000045639	Zfp629	0.58	18	17	11	5	4	11	6.5192	0.116	0.0105455
ENSMUSG00000051627	Hist1h1e	0.58	3	3	11	3	5	5	3.4641	422	84.4
ENSMUSG00000052117	D630039A03Rik	0.58	0.9	0.5	22	14	0.2	7.52	9.97933	0.617	0.0820479
ENSMUSG00000052533	Nup188	0.58	15	14	11	5	4	9.8	5.06952	17.2	1.7551
ENSMUSG00000052763	Zfp212	0.58	19	8	9	5	5	9.2	5.76194	0.421	0.0457609
ENSMUSG00000053063	Clec12a	0.58	0.1	0.3	0.4	1	0.2	0.4	0.353553	0.085	0.2125
ENSMUSG00000053119	Chmp3	0.58	62	29	46	26	17	36	17.9304	6.65	0.184722
ENSMUSG00000054099	Slc25a40	0.58	2	2	2	0.5	0.4	1.38	0.849706	0.909	0.658696
ENSMUSG00000054484	Tmem62	0.58	18	4	8	10	1	8.2	6.49615	0.096	0.0117073
ENSMUSG00000054630	Ugt2b5	0.58	0.5	1	5	548	0.9	111.08	244.253	43.9	0.395211
ENSMUSG00000055204	Ankrd17	0.58	14	11	4	4	4	7.4	4.77493	43.2	5.83784
ENSMUSG00000056718	Gm13199	0.58	2	0.5	0.5	0.3	1	0.86	0.68775	0.57	0.662791
ENSMUSG00000057068	Fam47e	0.58	1	0.1	0.8	14	0.1	3.2	6.05103	0.304	0.095
ENSMUSG00000057551	Zfp317	0.58	11	12	6	8	5	8.4	3.04959	0	0
ENSMUSG00000060743	H3f3a	0.58	39	37	114	19	24	46.6	38.6174	2677	57.4464
ENSMUSG00000062397	Zfp706	0.58	83	42	82	33	15	51	30.3562	7.28	0.142745
ENSMUSG00000063172	Hspb11	0.58	4	2	9	3	3	4.2	2.77489	0.72	0.171429
ENSMUSG00000066839	Ecsit	0.58	105	123	102	66	88	96.8	21.2532	27.4	0.283058
ENSMUSG00000067149	Jchain	0.58	0.1	5	3	0.3	0.3	1.74	2.18243	12.6	7.24138
ENSMUSG00000068227	Il2rb	0.58	0.8	1	1	2	0.2	1	0.648074	0.03	0.03
ENSMUSG00000068245	Phf11d	0.58	0.1	3	1	1	0.9	1.2	1.07471	61.5	51.25
ENSMUSG00000068606	Gm4841	0.58	0.8	0.3	0.3	1	9	2.28	3.76922	0.009	0.00394737
ENSMUSG00000069743	Zfp820	0.58	0.1	0.5	0.3	0.5	0.1	0.3	0.2	0.065	0.216667
ENSMUSG00000070867	Trabd2b	0.58	4	85	42	0.1	1	26.42	37.1346	0.152	0.00575322
ENSMUSG00000071172	Srsf3	0.58	34	26	25	15	10	22	9.51315	230	10.4545
ENSMUSG00000071862	Lrrtm2	0.58	24	0.1	0.6	0.1	0.1	4.98	10.6347	0.219	0.0439759
ENSMUSG00000072812	Ahnak2	0.58	2	4	0.5	0.1	1	1.52	1.55788	10.3	6.77632
ENSMUSG00000073910	Mob3b	0.58	7	1	11	21	0.5	8.1	8.42912	0.37	0.045679
ENSMUSG00000074652	Myh7b	0.58	8	26	0.3	0.1	1	7.08	11.0733	2.25	0.317797
ENSMUSG00000075054	Yae1d1	0.58	8	23	10	7	5	10.6	7.1624	0.046	0.00433962
ENSMUSG00000079215	Zfp664	0.58	32	11	12	7	5	13.4	10.7842	0.038	0.00283582
ENSMUSG00000090946	Ccdc71l	0.58	10	8	4	1	2	5	3.87298	0.076	0.0152
ENSMUSG00000000489	Pdgfb	0.57	51	40	32	0.8	20	28.76	19.2999	3.37	0.117177
ENSMUSG00000000581	C1d	0.57	10	7	9	10	6	8.4	1.81659	1.07	0.127381
ENSMUSG00000001089	Luzp1	0.57	42	20	8	5	4	15.8	15.975	7.03	0.444937
ENSMUSG00000001507	Itga3	0.57	29	11	38	4	3	17	15.7003	6.25	0.367647
ENSMUSG00000003031	Cdkn1b	0.57	31	21	17	10	15	18.8	7.8867	3.16	0.168085
ENSMUSG00000003032	Klf4	0.57	9	41	7	2	8	13.4	15.6621	0.344	0.0256716
ENSMUSG00000003531	Dgcr6	0.57	38	10	52	20	18	27.6	17.0529	0.167	0.00605072
ENSMUSG00000003849	Nqo1	0.57	5	35	77	5	14	27.2	30.4171	60.6	2.22794
ENSMUSG00000004221	Ikbkg	0.57	10	11	6	14	4	9	4	3.26	0.362222
ENSMUSG00000004552	Ctse	0.57	0.1	0.3	0.7	1	0.1	0.44	0.397492	6.33	14.3864
ENSMUSG00000004815	Dgkq	0.57	14	3	13	5	2	7.4	5.68331	0.212	0.0286486
ENSMUSG00000014554	Dguok	0.57	21	20	25	14	10	18	5.95819	8.2	0.455556
ENSMUSG00000015087	Rabl6	0.57	82	25	30	9	40	37.2	27.4354	24.9	0.669355
ENSMUSG00000015312	Gadd45b	0.57	30	8	10	4	23	15	11	0.029	0.00193333
ENSMUSG00000017446	C1qtnf1	0.57	6	16	11	9	6	9.6	4.15933	0.249	0.0259375
ENSMUSG00000018012	Rac3	0.57	58	1	14	3	1	15.4	24.4193	70.6	4.58442
ENSMUSG00000018566	Slc2a4	0.57	2	322	34	0.6	257	123.12	154.192	0.747	0.00606725
ENSMUSG00000019761	Krt10	0.57	9	1	4	2	1	3.4	3.36155	168	49.4118
ENSMUSG00000020462	Cfap36	0.57	33	4	13	5	1	11.2	12.9692	56.3	5.02679
ENSMUSG00000020495	Smg8	0.57	17	9	6	6	5	8.6	4.9295	32.5	3.77907
ENSMUSG00000020773	Trim47	0.57	6	22	37	3	6	14.8	14.481	0.421	0.0284459
ENSMUSG00000020867	Spata20	0.57	0.4	0.4	0.7	0.1	0.3	0.38	0.216795	1.1	2.89474
ENSMUSG00000021036	Sptlc2	0.57	11	5	15	5	1	7.4	5.54977	3.62	0.489189
ENSMUSG00000021079	Timm9	0.57	39	16	37	28	15	27	11.2916	35.6	1.31852
ENSMUSG00000021810	Ecd	0.57	39	29	24	23	20	27	7.44983	95	3.51852
ENSMUSG00000021846	Peli2	0.57	16	6	13	9	4	9.6	4.9295	1.22	0.127083
ENSMUSG00000021892	Sh3bp5	0.57	61	39	49	34	16	39.8	16.8434	0.684	0.0171859
ENSMUSG00000022146	Osmr	0.57	2	6	2	0.5	1	2.3	2.16795	0.058	0.0252174
ENSMUSG00000022195	6030458C11Rik	0.57	30	14	6	11	16	15.4	8.98888	33.9	2.2013
ENSMUSG00000022244	Amacr	0.57	9	26	187	112	9	68.6	78.7737	28.4	0.413994
ENSMUSG00000022285	Ywhaz	0.57	945	112	218	86	27	277.6	379.443	3846	13.8545
ENSMUSG00000022408	Fam83f	0.57	1	0.2	2	0.8	0.3	0.86	0.719722	0.094	0.109302
ENSMUSG00000023988	Bysl	0.57	26	25	13	19	18	20.2	5.35724	60.4	2.9901
ENSMUSG00000024008	Cpne5	0.57	41	2	0.9	0.1	0.3	8.86	17.982	1.59	0.179458
ENSMUSG00000024646	Cyb5a	0.57	27	17	396	384	12	167.2	203.504	469	2.80502
ENSMUSG00000024691	Fam111a	0.57	0.1	3	2	1	0.6	1.34	1.16103	1.47	1.09701
ENSMUSG00000024870	Rab1b	0.57	398	237	333	204	135	261.4	104.467	289	1.10559
ENSMUSG00000024939	Fam89b	0.57	2	0.3	2	0.7	0.2	1.04	0.896103	0.459	0.441346
ENSMUSG00000024959	Bad	0.57	45	9	46	14	9	24.6	19.1911	5.86	0.238211
ENSMUSG00000025198	Erlin1	0.57	8	4	20	16	2	10	7.74597	10.8	1.08
ENSMUSG00000025355	Mmp19	0.57	0.7	4	1	70	2	15.54	30.4714	0.735	0.0472973
ENSMUSG00000025374	Nabp2	0.57	99	28	36	44	25	46.4	30.32	3.48	0.075
ENSMUSG00000026185	Igfbp5	0.57	140	242	217	13	213	165	93.094	53.3	0.32303
ENSMUSG00000026239	Pde6d	0.57	46	19	13	6	16	20	15.3134	3.79	0.1895
ENSMUSG00000026694	Mettl13	0.57	5	2	2	3	3	3	1.22474	4.71	1.57
ENSMUSG00000026860	Sh3glb2	0.57	213	27	44	13	14	62.2	85.2273	12.8	0.205788
ENSMUSG00000026880	Stom	0.57	16	130	16	57	24	48.6	48.5469	40.7	0.837449
ENSMUSG00000027010	Slc25a12	0.57	81	92	25	7	88	58.6	39.6018	43.8	0.74744
ENSMUSG00000027620	Rbm39	0.57	44	29	23	20	11	25.4	12.2597	81	3.18898
ENSMUSG00000027955	Fam198b	0.57	1	11	0.4	0.2	2	2.92	4.57078	0.205	0.0702055
ENSMUSG00000028128	F3	0.57	34	14	12	1	1	12.4	13.5019	1.72	0.13871
ENSMUSG00000028976	Slc2a5	0.57	5	0.6	70	4	0.5	16.02	30.2424	0.36	0.0224719
ENSMUSG00000029014	Dnajc2	0.57	10	6	6	5	6	6.6	1.94936	44	6.66667
ENSMUSG00000029173	Sepsecs	0.57	4	4	5	17	2	6.4	6.02495	17.9	2.79688
ENSMUSG00000029190	D5Ertd579e	0.57	39	38	10	15	27	25.8	13.1415	0.005	0.000193798
ENSMUSG00000029501	Ankle2	0.57	19	20	6	11	7	12.6	6.58027	0.726	0.057619
ENSMUSG00000029675	Eln	0.57	16	72	17	3	26	26.8	26.565	4.14	0.154478
ENSMUSG00000029781	Fkbp9	0.57	34	73	56	17	46	45.2	21.2767	1.53	0.0338496
ENSMUSG00000029787	Avl9	0.57	17	3	3	4	0.8	5.56	6.50138	0.384	0.0690647
ENSMUSG00000030035	Wbp1	0.57	67	36	95	44	15	51.4	30.6643	0.226	0.00439689
ENSMUSG00000030232	Aebp2	0.57	22	14	9	6	7	11.6	6.58027	67.1	5.78448
ENSMUSG00000030762	Aqp8	0.57	1	2	4	96	0.2	20.64	42.1515	0.001	4.84496e-05
ENSMUSG00000030816	Rnf40	0.57	66	36	41	29	24	39.2	16.331	19.3	0.492347
ENSMUSG00000031264	Btk	0.57	0.2	0.9	0.4	0.4	0.4	0.46	0.260768	5.31	11.5435
ENSMUSG00000031378	Abcd1	0.57	21	45	13	18	18	23	12.6293	1.49	0.0647826
ENSMUSG00000031503	Col4a2	0.57	39	258	120	12	46	95	99.5239	2.02	0.0212632
ENSMUSG00000031543	Ank1	0.57	42	47	0.2	0.2	50	27.88	25.4294	29	1.04017
ENSMUSG00000031728	Zfp821	0.57	30	6	6	2	4	9.6	11.5239	0.584	0.0608333
ENSMUSG00000032046	Abhd12	0.57	239	31	49	23	15	71.4	94.5346	7.75	0.108543
ENSMUSG00000032375	Aph1b	0.57	11	4	4	1	0.7	4.14	4.14705	0.019	0.00458937
ENSMUSG00000032733	Snx33	0.57	14	12	12	14	4	11.2	4.14729	0.16	0.0142857
ENSMUSG00000032854	Ugt8a	0.57	32	0.1	6	0.1	0.1	7.66	13.8442	0.087	0.0113577
ENSMUSG00000033192	Lpcat2	0.57	7	0.9	0.9	1	0.3	2.02	2.79768	0.276	0.136634
ENSMUSG00000035351	Nup37	0.57	6	4	7	6	4	5.4	1.34164	94.9	17.5741
ENSMUSG00000035868	Zfp983	0.57	5	2	0.4	4	0.8	2.44	2.002	0.237	0.0971311
ENSMUSG00000036138	Acaa1a	0.57	46	26	72	55	19	43.6	21.5476	192	4.40367
ENSMUSG00000036620	Mgat4b	0.57	92	94	107	29	31	70.6	37.514	0.233	0.00330028
ENSMUSG00000037031	Tspan15	0.57	19	7	20	2	4	10.4	8.50294	0.743	0.0714423
ENSMUSG00000037119	Fam91a1	0.57	27	8	15	26	2	15.6	10.9681	14.9	0.955128
ENSMUSG00000037259	Dzank1	0.57	80	0.5	1	0.1	0.2	16.36	35.5776	0.416	0.0254279
ENSMUSG00000037685	Atp8a1	0.57	58	15	2	0.8	13	17.76	23.3749	4.19	0.235923
ENSMUSG00000037907	Ankrd13b	0.57	148	15	27	2	11	40.6	60.7067	0.275	0.0067734
ENSMUSG00000038213	Tapbpl	0.57	14	10	10	29	5	13.6	9.1815	0.078	0.00573529
ENSMUSG00000038295	Atg9b	0.57	7	1	0.2	0.1	0.3	1.72	2.97271	0.182	0.105814
ENSMUSG00000038523	1700003F12Rik	0.57	6	0.4	0.2	0.9	0.2	1.54	2.50958	0.371	0.240909
ENSMUSG00000038544	Inip	0.57	8	5	4	2	1	4	2.73861	3.75	0.9375
ENSMUSG00000039001	Rps21	0.57	356	117	684	154	211	304.4	230.879	2419	7.94678
ENSMUSG00000039670	Oxld1	0.57	10	17	27	12	10	15.2	7.19027	0.907	0.0596711
ENSMUSG00000040412	5330417C22Rik	0.57	22	0.1	0.2	0.6	0.1	4.6	9.72908	0.88	0.191304
ENSMUSG00000040820	Hlcs	0.57	13	4	4	9	4	6.8	4.08656	0.165	0.0242647
ENSMUSG00000041126	H2afv	0.57	42	29	70	17	28	37.2	20.3642	326	8.76344
ENSMUSG00000042167	Papd4	0.57	22	16	13	21	5	15.4	6.8775	0.328	0.0212987
ENSMUSG00000043931	Gimap7	0.57	0.5	0.1	0.3	0.1	0.1	0.22	0.178885	0.419	1.90455
ENSMUSG00000045667	Smtnl2	0.57	2	20	31	0.7	212	53.14	89.7081	138	2.59691
ENSMUSG00000047875	Gpr157	0.57	3	49	1	2	35	18	22.4722	0.286	0.0158889
ENSMUSG00000048371	Pdp2	0.57	7	24	18	19	3	14.2	8.81476	0.805	0.0566901
ENSMUSG00000048807	Slc35e4	0.57	45	6	11	0.3	23	17.06	17.7191	0.593	0.0347597
ENSMUSG00000048930	Tada3	0.57	42	14	26	8	8	19.6	14.519	1.72	0.0877551
ENSMUSG00000050088	1600012H06Rik	0.57	10	7	18	13	4	10.4	5.41295	0	0
ENSMUSG00000051934	Spats2	0.57	45	10	17	5	3	16	17.088	9.74	0.60875
ENSMUSG00000052593	Adam17	0.57	7	13	8	6	5	7.8	3.11448	1.41	0.180769
ENSMUSG00000053093	Myh7	0.57	5	101	0.1	0.6	41	29.54	43.429	31.8	1.07651
ENSMUSG00000054237	Fra10ac1	0.57	15	11	9	12	10	11.4	2.30217	25.5	2.23684
ENSMUSG00000054252	Fgfr3	0.57	97	5	28	14	1	29	39.4018	0.641	0.0221034
ENSMUSG00000054611	Kdm2a	0.57	22	14	9	11	9	13	5.43139	1.43	0.11
ENSMUSG00000054939	Zfp174	0.57	3	2	2	0.6	1	1.72	0.944458	0.169	0.0982558
ENSMUSG00000055760	Gemin6	0.57	3	2	6	3	4	3.6	1.51658	96.2	26.7222
ENSMUSG00000056201	Cfl1	0.57	2312	214	638	389	54	721.4	915.195	6109	8.46826
ENSMUSG00000057093	Zfp607b	0.57	4	0.3	0.2	0.2	0.3	1	1.6778	0.035	0.035
ENSMUSG00000060961	Slc4a4	0.57	61	10	84	14	3	34.4	35.9347	11.8	0.343023
ENSMUSG00000061099	Gapdhs	0.57	6	3	3	3	2	3.4	1.51658	76.5	22.5
ENSMUSG00000061894	Zscan20	0.57	4	2	0.9	0.5	1	1.68	1.40961	0.331	0.197024
ENSMUSG00000061959	Ces1e	0.57	0.5	0.8	77	108	0.8	37.42	51.4618	15.7	0.419562
ENSMUSG00000062785	Kcnc3	0.57	305	3	35	7	4	70.8	131.587	0.35	0.0049435
ENSMUSG00000067369	Trmt2b	0.57	9	25	13	11	4	12.4	7.79744	0	0
ENSMUSG00000068267	Cenpb	0.57	172	109	162	52	111	121.2	48.184	0.397	0.00327558
ENSMUSG00000068290	Ddrgk1	0.57	57	27	159	82	69	78.8	49.2362	12.6	0.159898
ENSMUSG00000068762	Gstm6	0.57	11	2	7	66	0.4	17.28	27.5553	10.6	0.613426
ENSMUSG00000069456	Rdh16	0.57	0.6	0.1	54	17	0.2	14.38	23.2996	13.4	0.93185
ENSMUSG00000069806	Cacng7	0.57	646	10	4	1	22	136.6	284.877	0.186	0.00136164
ENSMUSG00000069835	Sat2	0.57	13	3	26	7	3	10.4	9.63328	0.473	0.0454808
ENSMUSG00000071256	Zfp213	0.57	6	5	4	4	2	4.2	1.48324	0.308	0.0733333
ENSMUSG00000078566	Bnip3	0.57	71	95	72	75	100	82.6	13.7949	2.74	0.0331719
ENSMUSG00000078899	Gm4631	0.57	31	14	13	10	20	17.6	8.32466	0.115	0.00653409
ENSMUSG00000086040	Wipf3	0.57	116	32	3	3	5	31.8	48.6487	0.551	0.017327
ENSMUSG00000089844	A530032D15Rik	0.57	10	7	2	4	0.7	4.74	3.77995	0.348	0.0734177
ENSMUSG00000000085	Scmh1	0.56	30	26	9	4	9	15.6	11.5888	0.268	0.0171795
ENSMUSG00000003200	Sh3gl1	0.56	85	23	50	27	12	39.4	29.0052	116	2.94416
ENSMUSG00000004902	Slc25a18	0.56	156	0.4	3	0.5	0.8	32.14	69.248	10.1	0.31425
ENSMUSG00000005681	Apoa2	0.56	33	26	316	14986	41	3080.4	6656.56	834	0.270744
ENSMUSG00000006611	Hfe	0.56	3	17	11	22	8	12.2	7.46324	0.049	0.00401639
ENSMUSG00000007021	Syngr3	0.56	351	0.4	0.7	0.1	0.1	70.46	156.827	2.51	0.035623
ENSMUSG00000008035	Mid1ip1	0.56	152	96	47	73	17	77	51.2396	0.674	0.00875325
ENSMUSG00000009418	Nav1	0.56	26	10	2	0.8	3	8.36	10.4904	0.551	0.0659091
ENSMUSG00000014606	Slc25a11	0.56	140	459	220	78	180	215.4	145.927	68.7	0.318942
ENSMUSG00000015291	Gdi1	0.56	559	56	73	38	19	149	230.079	64.5	0.432886
ENSMUSG00000015478	Rnf5	0.56	130	44	190	102	23	97.8	67.1655	76.3	0.780164
ENSMUSG00000015605	Srf	0.56	93	107	23	18	58	59.8	40.1086	1.51	0.0252508
ENSMUSG00000016386	Mpped2	0.56	19	13	4	0.2	0.4	7.32	8.34098	0.102	0.0139344
ENSMUSG00000018322	Tomm34	0.56	104	21	22	10	9	33.2	40.0337	67.2	2.0241
ENSMUSG00000019868	Vta1	0.56	36	14	15	10	8	16.6	11.2161	139	8.37349
ENSMUSG00000020485	Supt4a	0.56	53	13	58	30	25	35.8	19.0971	5	0.139665
ENSMUSG00000021646	Mccc2	0.56	28	49	98	54	20	49.8	30.4335	28.3	0.568273
ENSMUSG00000021660	Btf3	0.56	94	64	161	80	76	95	38.4187	164	1.72632
ENSMUSG00000021756	Il6st	0.56	30	47	25	36	37	35	8.27647	0.518	0.0148
ENSMUSG00000022041	Chrna2	0.56	0.6	1	1	4	0.5	1.42	1.46014	0.299	0.210563
ENSMUSG00000022184	Fbxo4	0.56	7	6	9	8	3	6.6	2.30217	0.3	0.0454545
ENSMUSG00000022297	Fzd6	0.56	8	16	7	3	1	7	5.78792	0.015	0.00214286
ENSMUSG00000022562	Oplah	0.56	25	37	94	69	18	48.6	32.0359	2.85	0.058642
ENSMUSG00000022575	Gsdmd	0.56	4	8	9	31	4	11.2	11.3004	0.551	0.0491964
ENSMUSG00000022822	Abcc5	0.56	59	14	12	1	15	20.2	22.3987	0.333	0.0164851
ENSMUSG00000022892	App	0.56	2037	194	611	44	40	585.2	844.329	13.4	0.0228982
ENSMUSG00000024737	Slc15a3	0.56	2	4	1	5	0.4	2.48	1.96265	0.025	0.0100806
ENSMUSG00000024789	Jak2	0.56	18	12	6	5	11	10.4	5.22494	0.218	0.0209615
ENSMUSG00000025169	Ogfod3	0.56	12	19	44	13	13	20.2	13.5904	0.544	0.0269307
ENSMUSG00000025616	Usp16	0.56	5	6	5	5	5	5.2	0.447214	31.1	5.98077
ENSMUSG00000026254	Eif4e2	0.56	24	14	17	13	16	16.8	4.32435	45.5	2.70833
ENSMUSG00000026313	Hdac4	0.56	20	6	3	2	7	7.6	7.23187	11.4	1.5
ENSMUSG00000026792	Lrsam1	0.56	29	10	8	7	5	11.8	9.78264	0.248	0.0210169
ENSMUSG00000026798	Coq4	0.56	16	9	31	5	4	13	11.1131	1.96	0.150769
ENSMUSG00000026840	Lamc3	0.56	8	1	9	1	0.7	3.94	4.17947	0.08	0.0203046
ENSMUSG00000026928	Card9	0.56	6	1	2	2	2	2.6	1.94936	0.363	0.139615
ENSMUSG00000027800	Tm4sf1	0.56	6	15	17	2	4	8.8	6.76018	0.098	0.0111364
ENSMUSG00000028010	Gar1	0.56	22	14	14	8	11	13.8	5.21536	89.5	6.48551
ENSMUSG00000028136	Snx27	0.56	73	17	19	12	14	27	25.8554	29.8	1.1037
ENSMUSG00000028164	Manba	0.56	5	10	21	5	1	8.4	7.73305	3.59	0.427381
ENSMUSG00000028273	Pdlim5	0.56	9	131	7	13	60	44	53.3385	65.5	1.48864
ENSMUSG00000028328	Tmod1	0.56	20	175	0.8	0.2	111	61.4	78.2574	9.64	0.157003
ENSMUSG00000028522	Mier1	0.56	6	5	3	5	3	4.4	1.34164	35.6	8.09091
ENSMUSG00000028636	Ppcs	0.56	8	8	30	26	4	15.2	11.8828	164	10.7895
ENSMUSG00000028651	Ppie	0.56	14	8	16	10	16	12.8	3.63318	11.1	0.867188
ENSMUSG00000029467	Atp2a2	0.56	450	7404	78	104	33	1613.8	3241.06	139	0.0861321
ENSMUSG00000029729	Zkscan1	0.56	19	8	11	9	3	10	5.83095	0.266	0.0266
ENSMUSG00000029822	Osbpl3	0.56	12	8	19	0.2	0.3	7.9	8.01686	1.13	0.143038
ENSMUSG00000030386	Zfp606	0.56	3	3	3	1	0.9	2.18	1.12339	0.358	0.16422
ENSMUSG00000030811	Fbxl19	0.56	95	5	13	4	3	24	39.8873	0.323	0.0134583
ENSMUSG00000031666	Rbl2	0.56	17	14	12	10	10	12.6	2.96648	0.173	0.0137302
ENSMUSG00000031758	Cdyl2	0.56	13	2	2	0.7	1	3.74	5.20941	0.091	0.0243316
ENSMUSG00000032381	Fam96a	0.56	22	34	77	40	26	39.8	21.9363	1.15	0.0288945
ENSMUSG00000032388	Spg21	0.56	19	8	31	13	5	15.2	10.3053	106	6.97368
ENSMUSG00000032410	Xrn1	0.56	5	4	2	2	1	2.8	1.64317	5.91	2.11071
ENSMUSG00000032479	Map4	0.56	133	82	12	8	83	63.6	53.1159	232	3.6478
ENSMUSG00000032615	Nt5m	0.56	35	11	15	6	6	14.6	12.0125	5.3	0.363014
ENSMUSG00000033068	Entpd6	0.56	54	17	12	6	6	19	20.0998	0.264	0.0138947
ENSMUSG00000033157	Abhd10	0.56	10	5	8	3	4	6	2.91548	36.2	6.03333
ENSMUSG00000033222	Ttf2	0.56	1	2	1	1	2	1.4	0.547723	9.15	6.53571
ENSMUSG00000033434	Gtpbp6	0.56	24	6	12	6	4	10.4	8.17313	0.196	0.0188462
ENSMUSG00000034211	Mrps17	0.56	18	12	15	9	7	12.2	4.43847	20.2	1.65574
ENSMUSG00000034263	Ints14	0.56	16	13	20	9	11	13.8	4.32435	48.3	3.5
ENSMUSG00000034557	Zfyve9	0.56	39	15	8	9	31	20.4	13.8852	0.367	0.0179902
ENSMUSG00000034738	Nostrin	0.56	4	4	4	20	0.2	6.44	7.7568	1.41	0.218944
ENSMUSG00000034868	Myl12b	0.56	347	43	219	60	12	136.2	142.488	303	2.22467
ENSMUSG00000035062	Zc4h2	0.56	13	0.8	3	0.3	0.4	3.5	5.4231	0.192	0.0548571
ENSMUSG00000035270	Impg2	0.56	0.1	0.1	0.1	0.5	0.1	0.18	0.178885	0.092	0.511111
ENSMUSG00000035376	Hacd2	0.56	20	5	28	23	2	15.6	11.4586	2.09	0.133974
ENSMUSG00000035671	Zswim4	0.56	33	9	7	10	6	13	11.2916	0.901	0.0693077
ENSMUSG00000035725	Prkx	0.56	5	11	4	2	2	4.8	3.70135	0.21	0.04375
ENSMUSG00000035726	Supt16	0.56	36	15	17	15	7	18	10.7703	34.5	1.91667
ENSMUSG00000035824	Tk2	0.56	50	10	19	19	4	20.4	17.7285	0.704	0.0345098
ENSMUSG00000035851	Ythdc1	0.56	8	6	5	4	3	5.2	1.92354	8.22	1.58077
ENSMUSG00000035949	Fbxw2	0.56	22	10	9	10	12	12.6	5.36656	0.131	0.0103968
ENSMUSG00000036450	Hif1an	0.56	27	31	17	11	110	39.2	40.3633	48.2	1.22959
ENSMUSG00000036862	Dchs1	0.56	12	9	5	1	2	5.8	4.65833	0.088	0.0151724
ENSMUSG00000037001	Zfp39	0.56	7	3	2	2	1	3	2.34521	0.014	0.00466667
ENSMUSG00000037225	Fgf2	0.56	3	8	1	0.6	2	2.92	2.98865	0.638	0.218493
ENSMUSG00000037363	Letm2	0.56	15	8	9	2	5	7.8	4.86826	0.064	0.00820513
ENSMUSG00000037573	Tob1	0.56	65	81	59	153	91	89.8	37.5393	0.017	0.00018931
ENSMUSG00000038195	Rilp	0.56	2	49	31	28	37	29.4	17.3003	0.123	0.00418367
ENSMUSG00000038205	Prkab2	0.56	21	27	2	1	125	35.2	51.4898	1.65	0.046875
ENSMUSG00000038526	Car14	0.56	17	103	67	43	26	51.2	34.6583	1.47	0.0287109
ENSMUSG00000039990	Edrf1	0.56	12	6	6	7	4	7	3	4.72	0.674286
ENSMUSG00000040181	Fmo1	0.56	8	17	151	107	5	57.6	67.155	31.1	0.539931
ENSMUSG00000040204	Pclaf	0.56	0.8	0.2	0.4	0.2	0.3	0.38	0.248998	1.62	4.26316
ENSMUSG00000040225	Prrc2c	0.56	34	21	9	7	8	15.8	11.649	3.95	0.25
ENSMUSG00000040282	BC052040	0.56	7	2	0.6	2	2	2.72	2.4682	0.08	0.0294118
ENSMUSG00000040414	Slc25a28	0.56	74	21	74	20	28	43.4	28.1034	0.149	0.00343318
ENSMUSG00000040697	Dnajc16	0.56	50	27	11	8	8	20.8	18.1301	0.097	0.00466346
ENSMUSG00000041685	Fcho2	0.56	16	23	10	9	5	12.6	7.0214	25.7	2.03968
ENSMUSG00000042129	Rassf4	0.56	7	4	3	1	2	3.4	2.30217	0.447	0.131471
ENSMUSG00000043110	Lrrn4	0.56	0.6	19	0.3	1	0.1	4.2	8.2804	0.256	0.0609524
ENSMUSG00000044156	Hepacam2	0.56	0.3	0.1	14	0.2	0.3	2.98	6.16093	0.018	0.00604027
ENSMUSG00000045411	2410002F23Rik	0.56	41	7	24	4	3	15.8	16.453	0.825	0.0522152
ENSMUSG00000045538	Ddx28	0.56	14	8	10	13	8	10.6	2.79285	0.901	0.085
ENSMUSG00000045624	Esf1	0.56	9	6	3	4	4	5.2	2.38747	41.8	8.03846
ENSMUSG00000050064	Zfp697	0.56	8	5	5	0.7	0.3	3.8	3.255	0	0
ENSMUSG00000050891	Tatdn1	0.56	5	6	13	7	11	8.4	3.43511	44	5.2381
ENSMUSG00000052137	Rbm12b2	0.56	5	3	2	1	1	2.4	1.67332	0.581	0.242083
ENSMUSG00000055489	Ano5	0.56	0.9	0.4	0.8	0.2	40	8.46	17.6337	0	0
ENSMUSG00000055730	Ces2a	0.56	0.1	0.6	6	249	1	51.34	110.521	67.9	1.32256
ENSMUSG00000056313	Tcim	0.56	2	39	25	25	8	19.8	14.8223	0.508	0.0256566
ENSMUSG00000058057	Mettl7a3	0.56	0.1	0.2	2	0.1	0.6	0.6	0.809321	5.8	9.66667
ENSMUSG00000058318	Phf21a	0.56	23	8	10	5	5	10.2	7.46324	0.903	0.0885294
ENSMUSG00000061477	Rps7	0.56	229	122	338	201	118	201.6	90.3897	1569	7.78274
ENSMUSG00000064357	mt-Atp6	0.56	54	176	10	78	54	74.4	61.8773	110	1.47849
ENSMUSG00000066037	Hnrnpr	0.56	8	4	4	3	2	4.2	2.28035	55.9	13.3095
ENSMUSG00000071037	Camkmt	0.56	17	0.9	7	1	0.7	5.32	7.04961	0.082	0.0154135
ENSMUSG00000071202	Ccdc78	0.56	1	0.2	0.9	0.3	0.5	0.58	0.356371	0.406	0.7
ENSMUSG00000074922	Fam122a	0.56	50	40	31	26	13	32	14.0178	3.21	0.100312
ENSMUSG00000074923	Pak6	0.56	85	14	12	0.1	0.1	22.24	35.6789	0.316	0.0142086
ENSMUSG00000078680	Mup10	0.56	0.4	6	14	1659	13	338.48	738.214	165	0.487473
ENSMUSG00000078681	Tm2d3	0.56	39	8	80	19	8	30.8	30.2771	0.037	0.0012013
ENSMUSG00000079523	Tmsb10	0.56	434	59	98	23	60	134.8	169.348	4017	29.7997
ENSMUSG00000091971	Hspa1a	0.56	9	7	13	2	6	7.4	4.03733	74.9	10.1216
ENSMUSG00000093661	Eif4e3	0.56	20	51	5	3	14	18.6	19.3727	1.48	0.0795699
ENSMUSG00000094724	Rnaset2b	0.56	3	4	18	5	2	6.4	6.58027	7.54	1.17813
ENSMUSG00000095253	Zfp799	0.56	11	5	3	1	2	4.4	3.97492	0.281	0.0638636
ENSMUSG00000000308	Ckmt1	0.55	224	1	38	0.6	0.8	52.88	97.0058	172	3.25265
ENSMUSG00000000753	Serpinf1	0.55	22	31	15	587	45	140	250.132	51	0.364286
ENSMUSG00000000823	Zfp512b	0.55	39	11	17	8	10	17	12.7475	2.83	0.166471
ENSMUSG00000001891	Ugp2	0.55	42	116	32	121	156	93.4	53.8591	116	1.24197
ENSMUSG00000003134	Tbc1d8	0.55	22	6	3	10	5	9.2	7.59605	0.389	0.0422826
ENSMUSG00000004070	Hmox2	0.55	64	35	55	29	16	39.8	19.5115	25.3	0.635678
ENSMUSG00000004383	Large1	0.55	63	21	4	1	5	18.8	25.9075	0.176	0.0093617
ENSMUSG00000005682	Pan2	0.55	24	15	23	19	7	17.6	6.91375	9.41	0.534659
ENSMUSG00000013076	Amotl1	0.55	23	36	5	3	157	44.8	64.1732	1.28	0.0285714
ENSMUSG00000015882	Lcorl	0.55	2	0.6	0.3	0.7	0.2	0.76	0.723187	0.045	0.0592105
ENSMUSG00000018995	Nars2	0.55	5	6	3	7	2	4.6	2.07364	1.02	0.221739
ENSMUSG00000019857	Asf1a	0.55	8	7	7	5	4	6.2	1.64317	264	42.5806
ENSMUSG00000020034	Tcp11l2	0.55	22	102	10	11	16	32.2	39.309	0.411	0.012764
ENSMUSG00000020176	Grb10	0.55	22	34	8	2	12	15.6	12.6016	3.99	0.255769
ENSMUSG00000020483	Dynll2	0.55	914	481	139	184	290	401.6	315.286	486	1.21016
ENSMUSG00000020592	Sdc1	0.55	2	5	16	222	1	49.2	96.7817	1.1	0.0223577
ENSMUSG00000020593	Lpin1	0.55	25	159	30	72	129	83	59.5525	0.289	0.00348193
ENSMUSG00000020718	Polg2	0.55	1	1	5	3	1	2.2	1.78885	0.493	0.224091
ENSMUSG00000020850	Prpf8	0.55	144	109	63	92	38	89.2	40.9597	65.4	0.733184
ENSMUSG00000021226	Acot2	0.55	11	100	32	3	5	30.2	40.678	17.9	0.592715
ENSMUSG00000021400	Wrnip1	0.55	60	18	23	40	4	29	21.587	6.38	0.22
ENSMUSG00000021692	Dimt1	0.55	8	4	4	3	2	4.2	2.28035	27.2	6.47619
ENSMUSG00000021835	Bmp4	0.55	4	4	33	1	2	8.8	13.5904	0.479	0.0544318
ENSMUSG00000021932	Rnaseh2b	0.55	2	2	4	0.7	1	1.94	1.29151	1.64	0.845361
ENSMUSG00000022500	Litaf	0.55	31	23	36	99	5	38.8	35.6539	0.629	0.0162113
ENSMUSG00000022574	Naprt	0.55	10	19	77	155	6	53.4	63.6263	5.22	0.0977528
ENSMUSG00000022619	Mapk8ip2	0.55	367	0.1	0.2	0.1	0.2	73.52	164.06	0.747	0.0101605
ENSMUSG00000022706	Mrpl40	0.55	32	18	27	17	14	21.6	7.56968	56.4	2.61111
ENSMUSG00000022773	Ypel1	0.55	11	0.6	2	0.1	0.4	2.82	4.63055	0.322	0.114184
ENSMUSG00000022828	Gtf2e1	0.55	8	3	3	7	3	4.8	2.48998	109	22.7083
ENSMUSG00000023018	Smarcd1	0.55	305	55	27	9	5	80.2	127.205	74.5	0.928928
ENSMUSG00000023070	Rgn	0.55	2	2	9	674	0.7	137.54	299.908	67.4	0.490039
ENSMUSG00000023084	Lrrc71	0.55	0.7	0.4	0.6	0.1	0.3	0.42	0.238747	0.449	1.06905
ENSMUSG00000024212	Mllt1	0.55	116	34	27	19	23	43.8	40.7394	0.241	0.00550228
ENSMUSG00000024524	Gnal	0.55	138	2	0.2	1	0.5	28.34	61.3056	10.5	0.370501
ENSMUSG00000025008	Tctn3	0.55	22	8	6	0.9	2	7.78	8.45825	0.368	0.0473008
ENSMUSG00000025816	Sec61a2	0.55	19	4	3	1	8	7	7.17635	8.81	1.25857
ENSMUSG00000026229	Psmd1	0.55	31	27	23	29	37	29.4	5.17687	245	8.33333
ENSMUSG00000026274	Pask	0.55	1	0.2	0.6	0.2	0.2	0.44	0.357771	13	29.5455
ENSMUSG00000026356	Dars	0.55	26	21	16	29	15	21.4	6.10737	23.8	1.11215
ENSMUSG00000026495	Efcab2	0.55	6	39	4	1	7	11.4	15.5981	0.019	0.00166667
ENSMUSG00000026566	Mpzl1	0.55	26	9	16	3	2	11.2	9.98499	0.479	0.0427679
ENSMUSG00000026667	Uhmk1	0.55	80	13	21	14	6	26.8	30.2109	0	0
ENSMUSG00000027076	Timm10	0.55	34	34	71	24	26	37.8	19.1102	28.7	0.759259
ENSMUSG00000027087	Itgav	0.55	19	10	10	5	3	9.4	6.1887	15.2	1.61702
ENSMUSG00000027478	Dnmt3b	0.55	0.8	0.7	0.8	2	0.4	0.94	0.614817	3.04	3.23404
ENSMUSG00000027533	Fabp5	0.55	24	10	5	37	4	16	14.1951	358	22.375
ENSMUSG00000028899	Taf12	0.55	8	7	9	7	10	8.2	1.30384	2.17	0.264634
ENSMUSG00000028952	Zbtb48	0.55	14	4	11	9	2	8	4.94975	0.017	0.002125
ENSMUSG00000028982	Slc25a33	0.55	27	12	11	14	7	14.2	7.59605	0.8	0.056338
ENSMUSG00000029478	Ncor2	0.55	128	47	32	30	35	54.4	41.6689	10.4	0.191176
ENSMUSG00000029782	Tmem209	0.55	8	4	2	3	2	3.8	2.48998	2.56	0.673684
ENSMUSG00000030127	Cops7a	0.55	246	84	104	67	58	111.8	77.0467	39.7	0.355098
ENSMUSG00000030323	Ift122	0.55	17	4	18	1	4	8.8	8.04363	0.088	0.01
ENSMUSG00000030413	Pglyrp1	0.55	37	3	2	2	2	9.2	15.5467	4.12	0.447826
ENSMUSG00000030609	Aen	0.55	16	12	13	7	21	13.8	5.1672	1.64	0.118841
ENSMUSG00000031561	Tenm3	0.55	22	2	0.7	2	2	5.74	9.10703	0.23	0.0400697
ENSMUSG00000031858	Mau2	0.55	57	24	18	15	18	26.4	17.4155	0.491	0.0185985
ENSMUSG00000032062	2310030G06Rik	0.55	2	5	54	19	2	16.4	22.1653	0.244	0.014878
ENSMUSG00000032218	Ccnb2	0.55	3	1	0.6	0.9	0.6	1.22	1.01094	40.5	33.1967
ENSMUSG00000032565	Nudt16	0.55	7	2	7	3	4	4.6	2.30217	3.31	0.719565
ENSMUSG00000032673	Prorsd1	0.55	4	5	6	8	5	5.6	1.51658	69.7	12.4464
ENSMUSG00000033209	Ttc28	0.55	8	9	4	0.5	6	5.5	3.39116	0.092	0.0167273
ENSMUSG00000033287	Kctd17	0.55	312	29	104	8	10	92.6	128.735	1.72	0.0185745
ENSMUSG00000033952	Aspm	0.55	0.1	0.2	0.1	0.1	0.1	0.12	0.0447214	0.027	0.225
ENSMUSG00000034154	Ino80	0.55	12	8	6	5	5	7.2	2.94958	3.97	0.551389
ENSMUSG00000034190	Chmp7	0.55	103	31	42	38	37	50.2	29.7775	43.6	0.868526
ENSMUSG00000034610	Tut4	0.55	12	9	3	4	3	6.2	4.08656	9.65	1.55645
ENSMUSG00000034723	Tmx4	0.55	45	15	3	4	2	13.8	18.2126	3.41	0.247101
ENSMUSG00000035325	Sec31a	0.55	58	62	44	60	15	47.8	19.652	80.6	1.68619
ENSMUSG00000035954	Dock4	0.55	45	7	2	7	2	12.6	18.2839	0.16	0.0126984
ENSMUSG00000036109	Mbnl3	0.55	0.1	0.1	1	0.1	0.1	0.28	0.402492	1.68	6
ENSMUSG00000037343	Taf2	0.55	20	14	6	9	4	10.6	6.46529	0.67	0.0632075
ENSMUSG00000038145	Snrk	0.55	85	45	26	26	13	39	28.1336	1.3	0.0333333
ENSMUSG00000038235	F11r	0.55	8	41	86	52	6	38.6	33.2836	1.7	0.0440415
ENSMUSG00000038517	Tbkbp1	0.55	155	24	11	8	4	40.4	64.5004	0.129	0.00319307
ENSMUSG00000039069	Mtg2	0.55	7	9	9	7	5	7.4	1.67332	0.875	0.118243
ENSMUSG00000039205	Ciz1	0.55	24	10	16	6	7	12.6	7.46994	1.05	0.0833333
ENSMUSG00000039345	Mettl22	0.55	17	12	4	8	45	17.2	16.2696	0.02	0.00116279
ENSMUSG00000040850	Psme4	0.55	11	104	17	30	67	45.8	39.1369	14.7	0.320961
ENSMUSG00000040940	Arhgef1	0.55	36	29	32	16	11	24.8	10.7564	51.5	2.07661
ENSMUSG00000041889	Shisa4	0.55	234	8	19	0.5	153	82.9	105.153	0.069	0.000832328
ENSMUSG00000043831	Lysmd4	0.55	23	13	12	5	7	12	7	1.11	0.0925
ENSMUSG00000046364	Rpl27a	0.55	69	36	209	66	42	84.4	71.1358	202	2.39336
ENSMUSG00000047648	Fbxo30	0.55	2	10	1	3	3	3.8	3.56371	44.6	11.7368
ENSMUSG00000049521	Cdc42ep1	0.55	105	93	59	50	9	63.2	37.9631	0.46	0.00727848
ENSMUSG00000050052	Tdrp	0.55	9	2	13	3	4	6.2	4.65833	208	33.5484
ENSMUSG00000050288	Fzd2	0.55	22	9	6	0.4	2	7.88	8.58324	1.65	0.209391
ENSMUSG00000050530	Fam171a1	0.55	59	12	25	2	2	20	23.7592	0.28	0.014
ENSMUSG00000050555	Hyls1	0.55	2	0.7	0.9	0.3	0.3	0.84	0.69857	0.071	0.0845238
ENSMUSG00000050628	Ubald2	0.55	47	24	96	27	33	45.4	29.6361	0.032	0.000704846
ENSMUSG00000051506	Wdfy4	0.55	0.9	2	2	0.9	0.5	1.26	0.694982	0.168	0.133333
ENSMUSG00000052406	Rexo4	0.55	33	8	18	9	10	15.6	10.5024	3.39	0.217308
ENSMUSG00000052415	Tchh	0.55	3	0.2	9	0.7	0.1	2.6	3.7663	6.73	2.58846
ENSMUSG00000054920	Klhl5	0.55	22	5	6	7	1	8.2	8.04363	0.251	0.0306098
ENSMUSG00000055150	Zfp78	0.55	5	0.9	2	0.7	0.4	1.8	1.88812	0.601	0.333889
ENSMUSG00000056770	Setd3	0.55	52	28	27	21	27	31	12.0623	3.31	0.106774
ENSMUSG00000057278	Snrpg	0.55	68	34	73	46	16	47.4	23.7023	362	7.63713
ENSMUSG00000057604	Lmcd1	0.55	11	51	12	0.7	75	29.94	31.6602	2.15	0.0718103
ENSMUSG00000059430	Actg2	0.55	0.7	3	0.4	2	1	1.42	1.06864	719	506.338
ENSMUSG00000059714	Flot1	0.55	113	87	31	12	31	54.8	42.9791	16.5	0.301095
ENSMUSG00000059883	Irak4	0.55	1	3	5	6	0.8	3.16	2.32981	0.38	0.120253
ENSMUSG00000059975	Zfp74	0.55	5	3	2	1	1	2.4	1.67332	0.038	0.0158333
ENSMUSG00000060904	Arl1	0.55	67	46	41	49	37	48	11.5758	196	4.08333
ENSMUSG00000061759	Armt1	0.55	7	3	3	4	4	4.2	1.64317	23.9	5.69048
ENSMUSG00000063253	Scoc	0.55	132	30	24	8	12	41.2	51.5286	108	2.62136
ENSMUSG00000064023	Klk8	0.55	3	3	0.9	0.1	1	1.6	1.32476	0.081	0.050625
ENSMUSG00000067942	Zfp160	0.55	4	4	1	2	1	2.4	1.51658	0.032	0.0133333
ENSMUSG00000069793	Slfn9	0.55	0.2	0.8	0.2	1	0.2	0.48	0.389872	0.219	0.45625
ENSMUSG00000070348	Ccnd1	0.55	38	37	76	35	4	38	25.5441	0.135	0.00355263
ENSMUSG00000070953	Rabepk	0.55	18	3	9	6	4	8	6.04152	90.1	11.2625
ENSMUSG00000072772	Grcc10	0.55	51	23	102	23	26	45	33.9632	117	2.6
ENSMUSG00000073418	C4b	0.55	19	28	11	842	16	183.2	368.332	162	0.884279
ENSMUSG00000074238	Ap1ar	0.55	24	5	11	6	5	10.2	8.10555	0.09	0.00882353
ENSMUSG00000089756	Zfp966	0.55	0.6	3	0.3	1	0.8	1.14	1.07145	0.047	0.0412281
ENSMUSG00000090083	Rnf8	0.55	7	2	4	2	3	3.6	2.07364	0.581	0.161389
ENSMUSG00000095567	Noc2l	0.55	96	29	34	31	31	44.2	29.0121	50.3	1.13801
ENSMUSG00000000134	Tfe3	0.54	19	7	8	12	3	9.8	6.05805	2.96	0.302041
ENSMUSG00000001729	Akt1	0.54	186	138	60	49	24	91.4	67.9102	4.17	0.0456236
ENSMUSG00000001844	Zdhhc4	0.54	28	14	29	15	12	19.6	8.20366	0.003	0.000153061
ENSMUSG00000002608	Ccdc97	0.54	90	57	28	27	22	44.8	28.7698	82.9	1.85045
ENSMUSG00000002968	Med25	0.54	197	144	126	66	70	120.6	54.6699	0.602	0.00499171
ENSMUSG00000005871	Apc	0.54	44	10	5	4	4	13.4	17.2858	1.25	0.0932836
ENSMUSG00000008429	Herpud2	0.54	60	43	22	25	25	35	16.2635	0.135	0.00385714
ENSMUSG00000011257	Pabpc4	0.54	33	206	28	23	136	85.2	82.2174	44.5	0.5223
ENSMUSG00000014301	Pam16	0.54	48	28	64	21	36	39.4	17.0235	20.5	0.520305
ENSMUSG00000016319	Slc25a5	0.54	276	280	1129	363	30	415.6	417.813	378	0.909528
ENSMUSG00000016510	Mtif3	0.54	1	0.8	3	0.6	0.6	1.2	1.0198	0.863	0.719167
ENSMUSG00000017466	Timp2	0.54	331	109	47	8	58	110.6	128.372	27.5	0.248644
ENSMUSG00000017478	Zc3h18	0.54	19	9	17	15	8	13.6	4.87852	41.7	3.06618
ENSMUSG00000018736	Ndel1	0.54	67	30	47	14	31	37.8	20.0674	2.02	0.0534392
ENSMUSG00000018752	Tnfsfm13	0.54	2	0.9	12	2	0.9	3.56	4.75005	0.194	0.0544944
ENSMUSG00000020576	Nbas	0.54	24	15	5	12	8	12.8	7.32803	0.396	0.0309375
ENSMUSG00000020838	Slc6a4	0.54	5	0.5	6	0.1	0.1	2.34	2.91084	0.044	0.0188034
ENSMUSG00000020964	Sel1l	0.54	62	32	18	50	10	34.4	21.6518	8.33	0.242151
ENSMUSG00000021038	Vipas39	0.54	56	26	34	11	6	26.6	19.9198	61.4	2.30827
ENSMUSG00000021143	Pacs2	0.54	141	33	24	10	28	47.2	53.1291	1.17	0.0247881
ENSMUSG00000021207	Akr1c21	0.54	0.6	0.1	735	0.4	0.2	147.26	328.557	8.03	0.0545294
ENSMUSG00000021338	Carmil1	0.54	10	1	6	7	0.3	4.86	4.12286	0.976	0.200823
ENSMUSG00000021390	Ogn	0.54	7	60	14	0.2	9	18.04	23.9731	19.6	1.08647
ENSMUSG00000021929	Kpna3	0.54	33	37	7	15	38	26	14.1067	210	8.07692
ENSMUSG00000022436	Sh3bp1	0.54	180	6	9	2	2	39.8	78.4296	2.51	0.0630653
ENSMUSG00000022602	Arc	0.54	395	2	2	0.3	1	80.06	176.058	35.7	0.445916
ENSMUSG00000022812	Gsk3b	0.54	76	28	8	9	14	27	28.5307	37.6	1.39259
ENSMUSG00000024163	Mapk8ip3	0.54	173	26	17	5	6	45.4	71.8491	2.21	0.0486784
ENSMUSG00000024290	Rock1	0.54	8	24	5	9	2	9.6	8.50294	2.22	0.23125
ENSMUSG00000024352	Spata24	0.54	7	4	9	2	2	4.8	3.11448	2.07	0.43125
ENSMUSG00000024370	Cdc23	0.54	10	7	5	2	3	5.4	3.20936	29.3	5.42593
ENSMUSG00000024454	Hdac3	0.54	64	31	24	19	24	32.4	18.1742	0.775	0.0239198
ENSMUSG00000024511	Rab27b	0.54	4	0.3	0.3	0.1	0.1	0.96	1.70235	10	10.4167
ENSMUSG00000024570	Rbfa	0.54	68	51	65	44	40	53.6	12.4619	0.025	0.000466418
ENSMUSG00000024909	Efemp2	0.54	17	8	12	3	5	9	5.61249	5.14	0.571111
ENSMUSG00000025049	Taf5	0.54	4	2	2	3	1	2.4	1.14018	23.7	9.875
ENSMUSG00000025245	Lztfl1	0.54	8	3	2	2	1	3.2	2.77489	87.1	27.2188
ENSMUSG00000025372	Baiap2	0.54	304	7	45	35	2	78.6	127.308	23.3	0.296438
ENSMUSG00000025466	Fuom	0.54	14	7	23	10	7	12.2	6.68581	3.03	0.248361
ENSMUSG00000026097	Ormdl1	0.54	2	2	3	6	1	2.8	1.92354	3.89	1.38929
ENSMUSG00000026857	Ntmt1	0.54	21	7	6	5	9	9.6	6.54217	28.8	3
ENSMUSG00000027655	Dhx35	0.54	12	13	7	4	5	8.2	4.08656	0.481	0.0586585
ENSMUSG00000027668	Mfn1	0.54	38	141	26	19	57	56.2	49.5449	2	0.0355872
ENSMUSG00000027792	Bche	0.54	2	8	0.6	25	1	7.32	10.3253	6.78	0.92623
ENSMUSG00000028015	Ctso	0.54	10	6	9	15	2	8.4	4.82701	1.02	0.121429
ENSMUSG00000028035	Dnajb4	0.54	14	20	3	6	7	10	6.89202	40.3	4.03
ENSMUSG00000028560	Usp1	0.54	10	6	3	7	3	5.8	2.94958	0.163	0.0281034
ENSMUSG00000028760	Eif4g3	0.54	71	18	32	11	38	34	23.3131	4.81	0.141471
ENSMUSG00000028800	Hdac1	0.54	20	11	27	15	6	15.8	8.10555	303	19.1772
ENSMUSG00000028860	Sytl1	0.54	3	1	5	4	0.9	2.78	1.81439	0.498	0.179137
ENSMUSG00000029545	Acads	0.54	16	248	249	180	68	152.2	106.02	106	0.696452
ENSMUSG00000029925	Tbxas1	0.54	1	0.6	5	0.6	0.4	1.52	1.95755	0.955	0.628289
ENSMUSG00000030032	Wdr54	0.54	15	1	6	0.6	1	4.72	6.16377	3.95	0.836864
ENSMUSG00000030091	Nup210	0.54	16	3	9	8	18	10.8	6.14003	3.41	0.315741
ENSMUSG00000030922	Lyrm1	0.54	8	5	9	2	4	5.6	2.88097	0.412	0.0735714
ENSMUSG00000031458	Coprs	0.54	43	10	28	3	6	18	17.0147	328	18.2222
ENSMUSG00000031652	N4bp1	0.54	44	20	14	8	11	19.4	14.4499	39.7	2.04639
ENSMUSG00000031821	Gins2	0.54	0.6	0.1	0.9	0.3	0.2	0.42	0.327109	104	247.619
ENSMUSG00000032324	Tspan3	0.54	395	177	214	4	72	172.4	149.784	0.445	0.00258121
ENSMUSG00000032372	Plscr2	0.54	2	10	124	7	0.6	28.72	53.3975	0.031	0.00107939
ENSMUSG00000032497	Lrrfip2	0.54	17	40	14	11	24	21.2	11.5629	9.14	0.431132
ENSMUSG00000032870	Smap2	0.54	227	53	26	35	10	70.2	89.0208	3.51	0.05
ENSMUSG00000033032	Afap1l1	0.54	21	67	28	2	25	28.6	23.7339	11.6	0.405594
ENSMUSG00000033272	Slc35a4	0.54	64	54	72	16	38	48.8	22.298	0.009	0.000184426
ENSMUSG00000033540	Idua	0.54	16	25	11	3	7	12.4	8.53229	0.131	0.0105645
ENSMUSG00000035085	1700020L24Rik	0.54	6	6	3	0.1	2	3.42	2.57527	1.17	0.342105
ENSMUSG00000037795	N4bp2	0.54	2	4	0.7	6	1	2.74	2.23338	0.18	0.0656934
ENSMUSG00000037885	Stk35	0.54	29	13	14	9	4	13.8	9.36483	0.33	0.023913
ENSMUSG00000038127	Ccdc50	0.54	12	9	9	8	19	11.4	4.50555	2.23	0.195614
ENSMUSG00000038569	Rad9b	0.54	2	1	2	0.7	0.5	1.24	0.71624	1.24	1
ENSMUSG00000038615	Nfe2l1	0.54	291	259	102	60	288	200	110.352	0.13	0.00065
ENSMUSG00000039005	Tlr4	0.54	0.3	3	1	0.4	0.6	1.06	1.11714	0	0
ENSMUSG00000039789	Zfp597	0.54	3	2	0.5	1	1	1.5	1	0.028	0.0186667
ENSMUSG00000039810	Zc3h10	0.54	13	4	7	4	3	6.2	4.08656	5.44	0.877419
ENSMUSG00000039985	Sinhcaf	0.54	2	2	5	0.9	0.7	2.12	1.71959	1.86	0.877358
ENSMUSG00000040560	Wdr7	0.54	84	11	5	8	8	23.2	34.0544	9.46	0.407759
ENSMUSG00000040824	Snrpd2	0.54	169	54	188	78	158	129.4	59.471	1108	8.5626
ENSMUSG00000041355	Ssr2	0.54	98	36	104	98	20	71.2	39.9149	3.59	0.0504213
ENSMUSG00000041617	Ccdc74a	0.54	38	0.9	0.7	0.4	0.9	8.18	16.6711	0.363	0.0443765
ENSMUSG00000041915	Ammecr1l	0.54	15	10	10	21	3	11.8	6.68581	0.438	0.0371186
ENSMUSG00000042035	Igsf3	0.54	12	9	4	0.3	2	5.46	4.8998	0.493	0.090293
ENSMUSG00000043648	Pld6	0.54	4	0.7	1	1	0.2	1.38	1.50067	0	0
ENSMUSG00000044026	Slc35g1	0.54	2	2	14	9	1	5.6	5.68331	2.34	0.417857
ENSMUSG00000044328	Trp53i13	0.54	18	13	26	3	6	13.2	9.25743	1.36	0.10303
ENSMUSG00000044636	Csrnp2	0.54	36	5	4	1	4	10	14.6116	0	0
ENSMUSG00000045503	Sys1	0.54	23	8	14	17	7	13.8	6.6106	0.57	0.0413043
ENSMUSG00000045690	Wdr89	0.54	1	2	2	1	0.7	1.34	0.614817	40.1	29.9254
ENSMUSG00000046345	Smco1	0.54	2	23	0.6	0.1	40	13.14	17.819	1.48	0.112633
ENSMUSG00000048799	Cep120	0.54	36	17	9	7	8	15.4	12.1778	0.378	0.0245455
ENSMUSG00000049124	Gm8186	0.54	26	14	61	24	14	27.8	19.3701	362	13.0216
ENSMUSG00000049502	Dtx3l	0.54	4	12	3	30	4	10.6	11.4368	5.07	0.478302
ENSMUSG00000051169	Rpusd3	0.54	11	5	26	16	6	12.8	8.58487	0.357	0.0278906
ENSMUSG00000052632	Asap2	0.54	27	13	7	5	2	10.8	9.90959	23.2	2.14815
ENSMUSG00000052681	Rap1b	0.54	55	54	48	37	11	41	18.2346	90.4	2.20488
ENSMUSG00000052752	Traf7	0.54	32	22	26	8	10	19.6	10.3344	15.8	0.806122
ENSMUSG00000054708	Ankrd24	0.54	19	2	13	1	2	7.4	8.14248	0.005	0.000675676
ENSMUSG00000055653	Gpc3	0.54	8	22	22	1	5	11.6	9.81326	2.11	0.181897
ENSMUSG00000056153	Socs6	0.54	6	6	3	4	4	4.6	1.34164	0.257	0.0558696
ENSMUSG00000056529	Ptafr	0.54	1	2	2	0.3	2	1.46	0.779744	0.277	0.189726
ENSMUSG00000057531	Dtnbp1	0.54	96	88	113	46	37	76	32.9166	0.212	0.00278947
ENSMUSG00000057751	Megf6	0.54	4	4	0.6	0.4	0.3	1.86	1.95653	0.014	0.00752688
ENSMUSG00000058900	Rsl1	0.54	2	3	2	0.7	0.9	1.72	0.936483	0.027	0.0156977
ENSMUSG00000061086	Myl4	0.54	5	84	1	0.3	2	18.46	36.6818	34.6	1.87432
ENSMUSG00000061136	Prpf40a	0.54	6	5	3	7	2	4.6	2.07364	60.3	13.1087
ENSMUSG00000062054	Iah1	0.54	19	17	396	160	7	119.8	166.849	99.1	0.827212
ENSMUSG00000062234	Gak	0.54	62	12	37	29	5	29	22.4611	18.6	0.641379
ENSMUSG00000063730	Hsd3b2	0.54	3	1	45	24	2	15	19.3003	4.16	0.277333
ENSMUSG00000066151	Fkbp15	0.54	18	10	17	12	5	12.4	5.31977	27.1	2.18548
ENSMUSG00000068856	Sf3b4	0.54	73	22	44	23	6	33.6	25.8322	187	5.56548
ENSMUSG00000069255	Dusp22	0.54	27	12	16	6	19	16	7.84219	1.61	0.100625
ENSMUSG00000069631	Strada	0.54	14	4	8	0.9	4	6.18	5.04599	0.269	0.0435275
ENSMUSG00000069662	Marcks	0.54	132	32	10	6	7	37.4	53.9426	74.5	1.99198
ENSMUSG00000070407	Hs3st3b1	0.54	1	3	3	64	0.5	14.3	27.8065	0.267	0.0186713
ENSMUSG00000070544	Top1	0.54	18	11	6	10	5	10	5.14782	60.3	6.03
ENSMUSG00000070690	5830473C10Rik	0.54	0.8	0.1	1	49	0.1	10.2	21.6937	1.08	0.105882
ENSMUSG00000070737	Tmem35b	0.54	6	1	13	3	1	4.8	5.01996	0.024	0.005
ENSMUSG00000074093	Svip	0.54	25	15	14	8	10	14.4	6.58027	0.62	0.0430556
ENSMUSG00000074873	AI606181	0.54	14	9	3	3	3	6.4	4.97996	0.004	0.000625
ENSMUSG00000087598	Zfp111	0.54	2	1	1	0.8	0.5	1.06	0.563915	0.03	0.0283019
ENSMUSG00000089824	Rbm12	0.54	4	3	2	1	0.6	2.12	1.40428	4.11	1.93868
ENSMUSG00000090641	Zfp712	0.54	2	0.5	0.1	0.3	0.2	0.62	0.785493	0.086	0.13871
ENSMUSG00000000028	Cdc45	0.53	2	2	1	1	2	1.6	0.547723	37.8	23.625
ENSMUSG00000001670	Tat	0.53	2	9	12	1882	2	381.4	838.872	0.151	0.00039591
ENSMUSG00000001761	Smo	0.53	30	13	48	7	4	20.4	18.4201	0.009	0.000441176
ENSMUSG00000004896	Rrnad1	0.53	14	6	7	3	3	6.6	4.50555	0.401	0.0607576
ENSMUSG00000005417	Mprip	0.53	89	35	42	16	18	40	29.5381	8.51	0.21275
ENSMUSG00000006205	Htra1	0.53	200	82	89	1	14	77.2	79.1246	10.9	0.141192
ENSMUSG00000006675	P4htm	0.53	66	9	2	0.1	1	15.62	28.3817	0.014	0.000896287
ENSMUSG00000015377	Dennd6b	0.53	54	11	12	4	7	17.6	20.5985	0	0
ENSMUSG00000015542	Nat9	0.53	23	12	37	18	9	19.8	11.0318	0.546	0.0275758
ENSMUSG00000016427	Ndufa1	0.53	236	320	1022	223	242	408.6	345.001	29	0.0709741
ENSMUSG00000018068	Ints2	0.53	4	2	3	2	0.6	2.32	1.26965	14.9	6.42241
ENSMUSG00000018986	Slfn3	0.53	0.4	3	1	0.1	0.5	1	1.16404	0.023	0.023
ENSMUSG00000020238	Ncln	0.53	91	58	97	73	31	70	26.6646	11.8	0.168571
ENSMUSG00000020677	Ddx52	0.53	12	6	9	7	5	7.8	2.77489	37.9	4.85897
ENSMUSG00000020935	Dcakd	0.53	88	64	28	36	9	45	31.1288	12.2	0.271111
ENSMUSG00000021067	Sav1	0.53	21	26	24	10	27	21.6	6.8775	0.075	0.00347222
ENSMUSG00000021069	Pygl	0.53	4	11	23	316	6	72	136.6	141	1.95833
ENSMUSG00000021577	Sdha	0.53	254	838	363	248	311	402.8	247.747	196	0.486594
ENSMUSG00000022412	Mief1	0.53	25	18	13	21	12	17.8	5.44977	0.234	0.0131461
ENSMUSG00000022488	Nckap1l	0.53	9	6	4	3	1	4.6	3.04959	1.13	0.245652
ENSMUSG00000022503	Nubp1	0.53	14	4	12	8	3	8.2	4.81664	163	19.878
ENSMUSG00000022680	Pdxdc1	0.53	20	17	18	15	12	16.4	3.04959	65.9	4.01829
ENSMUSG00000022718	Dgcr8	0.53	14	5	3	2	4	5.6	4.82701	31.6	5.64286
ENSMUSG00000023000	Dhh	0.53	0.2	1	0.7	0.2	0.7	0.56	0.350714	0.712	1.27143
ENSMUSG00000023942	Slc29a1	0.53	25	51	41	145	18	56	51.4198	5.46	0.0975
ENSMUSG00000024206	Rfx2	0.53	8	6	1	0.9	3	3.78	3.1372	0.403	0.106614
ENSMUSG00000024360	Etf1	0.53	44	63	32	46	46	46.2	11.0544	150	3.24675
ENSMUSG00000024424	Ttc39c	0.53	16	2	12	128	0.9	31.78	54.1733	17.7	0.556954
ENSMUSG00000024792	Zfpl1	0.53	44	13	43	19	8	25.4	16.9794	2.39	0.0940945
ENSMUSG00000024875	Yif1a	0.53	41	86	100	83	29	67.8	30.9144	0.184	0.00271386
ENSMUSG00000025350	Rdh5	0.53	11	3	16	17	2	9.8	7.04982	0.638	0.065102
ENSMUSG00000026234	Ncl	0.53	41	32	28	22	26	29.8	7.22496	1114	37.3826
ENSMUSG00000026563	Tada1	0.53	16	3	7	3	2	6.2	5.80517	0.691	0.111452
ENSMUSG00000026712	Mrc1	0.53	2	9	1	9	4	5	3.80789	3.8	0.76
ENSMUSG00000026822	Lcn2	0.53	4	4	4	114	1	25.4	49.5459	136	5.35433
ENSMUSG00000026972	Arrdc1	0.53	11	4	44	2	4	13	17.6635	0.323	0.0248462
ENSMUSG00000027309	4930402H24Rik	0.53	42	25	14	8	2	18.2	15.7861	0.006	0.00032967
ENSMUSG00000027375	Mal	0.53	163	9	113	0.3	0.6	57.18	75.9468	0.135	0.00236097
ENSMUSG00000027778	Ift80	0.53	4	0.9	2	0.6	0.5	1.6	1.46799	0.08	0.05
ENSMUSG00000027889	Ampd2	0.53	78	8	23	31	3	28.6	29.8211	8.67	0.303147
ENSMUSG00000028039	Efna3	0.53	70	0.1	1	2	0.2	14.66	30.9454	0.279	0.0190314
ENSMUSG00000028550	Atg4c	0.53	27	5	4	8	3	9.4	10.015	0.14	0.0148936
ENSMUSG00000028572	Hook1	0.53	11	4	4	12	3	6.8	4.32435	24.9	3.66176
ENSMUSG00000028868	Wasf2	0.53	22	46	39	16	10	26.6	15.3232	29.8	1.1203
ENSMUSG00000029221	Slc30a9	0.53	39	25	22	11	11	21.6	11.6103	2.6	0.12037
ENSMUSG00000029254	Stap1	0.53	0.5	0.3	0.2	0.1	0.1	0.24	0.167332	1.79	7.45833
ENSMUSG00000029328	Hnrnpdl	0.53	63	28	24	13	27	31	18.8547	244	7.87097
ENSMUSG00000029474	Rnf34	0.53	21	10	11	2	6	10	7.10634	0.351	0.0351
ENSMUSG00000029672	Fam3c	0.53	33	10	9	13	3	13.6	11.4368	15.7	1.15441
ENSMUSG00000029725	Ppp1r35	0.53	34	3	20	11	4	14.4	12.8957	0.502	0.0348611
ENSMUSG00000030122	Ptms	0.53	1669	214	833	1282	115	822.6	670.567	85.8	0.104303
ENSMUSG00000030560	Ctsc	0.53	4	15	5	30	8	12.4	10.7378	74	5.96774
ENSMUSG00000030711	Sult1a1	0.53	14	33	21	350	18	87.2	147.081	14	0.16055
ENSMUSG00000030779	Rbbp6	0.53	25	13	9	8	5	12	7.81025	16.1	1.34167
ENSMUSG00000030801	Kat8	0.53	30	14	19	21	20	20.8	5.80517	1.25	0.0600962
ENSMUSG00000030844	Rgs10	0.53	25	4	2	0.8	2	6.76	10.261	5.57	0.823964
ENSMUSG00000030890	Ilk	0.53	3	4	6	1	0.8	2.96	2.16979	43.9	14.8311
ENSMUSG00000031144	Syp	0.53	621	0.9	3	0.1	0.6	125.12	277.208	17.7	0.141464
ENSMUSG00000031148	Gpkow	0.53	24	13	8	13	5	12.6	7.23187	20.5	1.62698
ENSMUSG00000031273	Col4a6	0.53	1	2	2	0.1	0.1	1.04	0.950263	0.161	0.154808
ENSMUSG00000031590	Frg1	0.53	39	18	15	13	12	19.4	11.1937	4.99	0.257216
ENSMUSG00000031924	Cyb5b	0.53	82	43	185	228	37	115	86.6401	201	1.74783
ENSMUSG00000032035	Ets1	0.53	6	26	9	5	4	10	9.13783	0.232	0.0232
ENSMUSG00000032528	Vipr1	0.53	12	0.4	1	10	0.5	4.78	5.72643	0.005	0.00104603
ENSMUSG00000032883	Acsl3	0.53	80	3	9	10	9	22.2	32.4299	5.85	0.263514
ENSMUSG00000033075	Senp1	0.53	5	4	3	2	2	3.2	1.30384	0.472	0.1475
ENSMUSG00000033590	Myo5c	0.53	0.7	4	3	0.1	6	2.76	2.4193	0.838	0.303623
ENSMUSG00000033634	Nat8f2	0.53	0.2	2	15	515	0.8	106.6	228.384	63	0.590994
ENSMUSG00000034255	Arhgap27	0.53	17	10	21	1	2	10.2	8.8713	0.654	0.0641176
ENSMUSG00000034300	Fam53c	0.53	74	19	18	13	14	27.6	26.0634	0.323	0.0117029
ENSMUSG00000034845	Plvap	0.53	11	28	243	47	11	68	98.9495	2.6	0.0382353
ENSMUSG00000035311	Gnptab	0.53	43	15	8	5	5	15.2	16.0686	0.464	0.0305263
ENSMUSG00000035597	Prpf39	0.53	19	9	5	6	5	8.8	5.93296	24	2.72727
ENSMUSG00000035828	Pim3	0.53	97	73	133	84	15	80.4	42.9744	0.524	0.00651741
ENSMUSG00000036257	Pnpla8	0.53	46	49	22	38	31	37.2	11.0318	0.995	0.0267473
ENSMUSG00000036398	Ppp1r11	0.53	82	18	26	27	15	33.6	27.5372	6.34	0.18869
ENSMUSG00000036995	Asap3	0.53	9	16	11	9	3	9.6	4.66905	0.008	0.000833333
ENSMUSG00000037085	Trmt12	0.53	5	3	4	3	2	3.4	1.14018	0.077	0.0226471
ENSMUSG00000038982	Bloc1s5	0.53	23	15	20	23	10	18.2	5.63028	0.749	0.0411538
ENSMUSG00000039096	Rsad1	0.53	12	13	8	4	4	8.2	4.26615	0.001	0.000121951
ENSMUSG00000040430	Pitpnc1	0.53	49	31	14	9	17	24	16.1864	0.683	0.0284583
ENSMUSG00000040774	Cept1	0.53	20	9	10	24	7	14	7.51665	3.52	0.251429
ENSMUSG00000041130	Zfp598	0.53	62	23	39	63	16	40.6	21.6633	30.8	0.758621
ENSMUSG00000041560	Nop53	0.53	55	34	43	39	21	38.4	12.4419	3.55	0.0924479
ENSMUSG00000042570	Mier2	0.53	38	10	17	8	10	16.6	12.4419	0	0
ENSMUSG00000042570	Mier2	0.53	38	10	17	8	10	16.6	12.4419	0.192	0.0115663
ENSMUSG00000042628	Zfyve1	0.53	46	13	32	44	15	30	15.5724	0.55	0.0183333
ENSMUSG00000043008	Klhl6	0.53	1	6	2	2	0.6	2.32	2.14756	0.004	0.00172414
ENSMUSG00000043964	Orai3	0.53	34	24	37	22	13	26	9.66954	0.03	0.00115385
ENSMUSG00000044813	Shb	0.53	18	21	39	60	2	28	22.1923	3.13	0.111786
ENSMUSG00000045045	Lrfn4	0.53	71	16	10	2	4	20.6	28.7019	0.243	0.0117961
ENSMUSG00000046330	Rpl37a	0.53	281	147	460	205	206	259.8	121.605	140	0.538876
ENSMUSG00000046402	Rbp1	0.53	9	5	11	11	2	7.6	3.97492	85.6	11.2632
ENSMUSG00000046605	B3gntl1	0.53	3	3	4	2	2	2.8	0.83666	0.195	0.0696429
ENSMUSG00000046805	Mpeg1	0.53	11	6	5	27	1	10	10.1489	0.606	0.0606
ENSMUSG00000046916	Myct1	0.53	1	10	2	0.8	2	3.16	3.86368	2.46	0.778481
ENSMUSG00000047180	Neurl3	0.53	0.7	3	5	3	1	2.54	1.74871	2.65	1.04331
ENSMUSG00000047631	Apof	0.53	0.1	1	14	595	0.7	122.16	264.389	7.99	0.065406
ENSMUSG00000048814	Lonrf2	0.53	97	6	0.1	0.1	0.3	20.7	42.7278	0.401	0.019372
ENSMUSG00000050248	Evc2	0.53	13	4	25	0.6	5	9.52	9.77507	0.037	0.00388655
ENSMUSG00000051238	Swsap1	0.53	17	11	14	8	2	10.4	5.77062	0.362	0.0348077
ENSMUSG00000052962	Mrpl35	0.53	15	16	13	9	9	12.4	3.28634	0.235	0.0189516
ENSMUSG00000053226	Dand5	0.53	15	7	6	2	10	8	4.84768	0.002	0.00025
ENSMUSG00000054074	Skida1	0.53	6	3	4	0.6	0.1	2.74	2.4409	1.01	0.368613
ENSMUSG00000054716	Zfp771	0.53	107	16	43	24	24	42.8	37.2384	1.82	0.0425234
ENSMUSG00000056749	Nfil3	0.53	29	28	10	66	34	33.4	20.3666	0.148	0.00443114
ENSMUSG00000059022	Kcp	0.53	2	1	10	3	1	3.4	3.78153	0.193	0.0567647
ENSMUSG00000061778	Mospd2	0.53	3	2	2	5	0.6	2.52	1.6285	1.51	0.599206
ENSMUSG00000062198	2700097O09Rik	0.53	4	3	2	1	2	2.4	1.14018	0.104	0.0433333
ENSMUSG00000063457	Rps15	0.53	751	338	1614	449	581	746.6	508.76	1515	2.0292
ENSMUSG00000064262	Gimap8	0.53	0.6	7	5	3	2	3.52	2.52032	0.224	0.0636364
ENSMUSG00000066196	Spag8	0.53	3	1	4	1	0.4	1.88	1.54013	0.087	0.0462766
ENSMUSG00000073802	Cdkn2b	0.53	1	2	2	0.1	2	1.42	0.85557	1.7	1.19718
ENSMUSG00000074497	A430078G23Rik	0.53	1	0.6	2	0.6	0.8	1	0.583095	0.772	0.772
ENSMUSG00000074802	Gas2l3	0.53	1	1	0.5	1	0.3	0.76	0.336155	0.183	0.240789
ENSMUSG00000078713	Tomm5	0.53	25	57	102	26	34	48.8	32.4145	15.7	0.321721
ENSMUSG00000079019	Insl3	0.53	0.2	2	7	0.1	0.6	1.98	2.90723	1.86	0.939394
ENSMUSG00000079363	Gbp4	0.53	0.8	4	2	1	1	1.76	1.33716	0.12	0.0681818
ENSMUSG00000092592	Gm20449	0.53	0.7	0.2	0.3	0.3	0.2	0.34	0.207364	0.033	0.0970588
ENSMUSG00000095687	Rnaset2a	0.53	2	7	26	6	3	8.8	9.83362	7.54	0.856818
ENSMUSG00000000567	Sox9	0.52	52	4	0.3	5	2	12.66	22.0664	0.101	0.00797788
ENSMUSG00000000740	Rpl13	0.52	149	89	310	112	96	151.2	91.7535	368	2.43386
ENSMUSG00000002083	Bbc3	0.52	17	5	4	9	2	7.4	5.94138	0.09	0.0121622
ENSMUSG00000002897	Il17ra	0.52	20	5	23	16	2	13.2	9.25743	0.008	0.000606061
ENSMUSG00000004891	Nes	0.52	8	19	13	1	18	11.8	7.46324	17	1.44068
ENSMUSG00000005360	Slc1a3	0.52	170	2	0.8	0.1	2	34.98	75.4829	14.4	0.411664
ENSMUSG00000005951	Shpk	0.52	3	2	20	33	0.7	11.74	14.2597	0.962	0.0819421
ENSMUSG00000006456	Rbm14	0.52	32	12	13	9	5	14.2	10.4259	46.8	3.29577
ENSMUSG00000012405	Rpl15	0.52	59	50	226	64	67	93.2	74.5164	275	2.95064
ENSMUSG00000016308	Ube2a	0.52	35	27	13	15	14	20.8	9.75705	7.62	0.366346
ENSMUSG00000018548	Trim37	0.52	113	3	5	4	2	25.4	48.9826	0.12	0.00472441
ENSMUSG00000019188	H13	0.52	33	14	34	37	8	25.2	13.2174	6.81	0.270238
ENSMUSG00000020328	Nudcd2	0.52	9	7	16	16	6	10.8	4.86826	276	25.5556
ENSMUSG00000020380	Rad50	0.52	7	4	4	2	2	3.8	2.04939	24.6	6.47368
ENSMUSG00000020387	Jade2	0.52	37	7	9	3	3	11.8	14.3248	0.553	0.0468644
ENSMUSG00000020648	Dus4l	0.52	8	6	2	4	2	4.4	2.60768	0.008	0.00181818
ENSMUSG00000020692	Nle1	0.52	12	6	4	4	8	6.8	3.34664	68.3	10.0441
ENSMUSG00000021097	Clmn	0.52	43	1	27	27	1	19.8	18.363	0.93	0.0469697
ENSMUSG00000021215	Net1	0.52	23	15	51	41	20	30	15.2971	13.1	0.436667
ENSMUSG00000021720	Rnf180	0.52	21	0.4	2	0.2	0.2	4.76	9.10977	0.496	0.104202
ENSMUSG00000021938	Pspc1	0.52	20	8	3	3	3	7.4	7.36885	121	16.3514
ENSMUSG00000022106	Rcbtb2	0.52	5	4	6	5	3	4.6	1.14018	0.298	0.0647826
ENSMUSG00000022206	Npr3	0.52	4	14	3	0.8	2	4.76	5.29981	0.258	0.0542017
ENSMUSG00000022875	Kng1	0.52	0.2	4	12	1257	1	254.84	560.244	664	2.60556
ENSMUSG00000023050	Map3k12	0.52	60	2	3	0.5	1	13.3	26.1237	0.152	0.0114286
ENSMUSG00000023912	Slc25a27	0.52	40	5	4	0.6	6	11.12	16.2718	1.21	0.108813
ENSMUSG00000023915	Tnfrsf21	0.52	100	11	175	4	15	61	74.8031	1.15	0.0188525
ENSMUSG00000024030	Abcg1	0.52	77	6	6	4	1	18.8	32.5991	0.75	0.0398936
ENSMUSG00000024150	Mcfd2	0.52	62	41	87	195	20	81	68.3996	246	3.03704
ENSMUSG00000024640	Psat1	0.52	85	1	18	0.4	1	21.08	36.5011	79.2	3.75712
ENSMUSG00000025257	Ribc1	0.52	0.5	0.7	2	2	0.4	1.12	0.810555	1.43	1.27679
ENSMUSG00000025436	Atp23	0.52	6	2	5	3	1	3.4	2.07364	0.211	0.0620588
ENSMUSG00000025934	Gsta3	0.52	0.7	2	31	431	0.9	93.12	189.322	545	5.85266
ENSMUSG00000025962	Fastkd2	0.52	6	7	4	4	4	5	1.41421	0.638	0.1276
ENSMUSG00000026429	Ube2t	0.52	1	1	0.7	0.4	1	0.82	0.268328	49.3	60.122
ENSMUSG00000026483	Fam129a	0.52	1	7	4	2	4	3.6	2.30217	22.5	6.25
ENSMUSG00000026890	Lhx6	0.52	17	3	1	2	0.8	4.76	6.89841	0.519	0.109034
ENSMUSG00000026933	Camsap1	0.52	43	13	5	3	13	15.4	16.0873	0.761	0.0494156
ENSMUSG00000027009	Itga4	0.52	1	0.9	0.3	0.5	2	0.94	0.658027	0.747	0.794681
ENSMUSG00000027122	Arl14ep	0.52	17	4	4	4	2	6.2	6.09918	0.348	0.056129
ENSMUSG00000027193	Api5	0.52	42	23	16	29	10	24	12.3491	96.9	4.0375
ENSMUSG00000027222	Pex16	0.52	42	16	71	114	20	52.6	40.6915	3.8	0.0722433
ENSMUSG00000027254	Map1a	0.52	533	4	1	0.1	4	108.42	237.354	21.2	0.195536
ENSMUSG00000027368	Dusp2	0.52	1	0.7	1	0.2	0.9	0.76	0.336155	0.258	0.339474
ENSMUSG00000027495	Fam210b	0.52	25	10	14	85	6	28	32.642	2.17	0.0775
ENSMUSG00000027496	Aurka	0.52	3	1	3	3	5	3	1.41421	2.04	0.68
ENSMUSG00000027708	Dcun1d1	0.52	9	7	4	9	7	7.2	2.04939	48.9	6.79167
ENSMUSG00000028070	Naxe	0.52	158	69	146	100	49	104.4	47.2895	198	1.89655
ENSMUSG00000028799	Zfp362	0.52	49	25	29	5	8	23.2	17.782	0.937	0.0403879
ENSMUSG00000029003	Mad2l2	0.52	11	7	9	21	6	10.8	6.01664	0.85	0.0787037
ENSMUSG00000029066	Mrpl20	0.52	35	15	81	25	19	35	26.7955	9.77	0.279143
ENSMUSG00000029095	Ablim2	0.52	98	13	1	1	16	25.8	40.9353	4.22	0.163566
ENSMUSG00000029110	Rnf4	0.52	29	11	14	23	5	16.4	9.58123	0.046	0.00280488
ENSMUSG00000029617	Ccz1	0.52	14	8	14	11	9	11.2	2.77489	46.1	4.11607
ENSMUSG00000030134	Rasgef1a	0.52	228	0.5	0.2	0.1	0.2	45.8	101.853	0.393	0.00858079
ENSMUSG00000030137	Tuba8	0.52	32	276	2	6	185	100.2	123.759	182	1.81637
ENSMUSG00000030495	Slc7a10	0.52	108	3	0.9	0.1	5	23.4	47.3313	0.735	0.0314103
ENSMUSG00000030515	Tarsl2	0.52	23	21	2	5	22	14.6	10.2127	0.595	0.0407534
ENSMUSG00000030523	Trpm1	0.52	0.1	0.1	0.3	0.1	0.2	0.16	0.0894427	0.065	0.40625
ENSMUSG00000030717	Nupr1	0.52	5	3	15	0.2	5	5.64	5.58999	0.943	0.167199
ENSMUSG00000030846	Tial1	0.52	42	20	11	15	9	19.4	13.3154	12.9	0.664948
ENSMUSG00000030847	Bag3	0.52	20	334	30	46	70	100	132.167	55.7	0.557
ENSMUSG00000031516	Dctn6	0.52	34	19	19	8	10	18	10.2713	4.32	0.24
ENSMUSG00000031604	Msmo1	0.52	28	2	11	57	1	19.8	23.4457	2.44	0.123232
ENSMUSG00000031847	1700030J22Rik	0.52	13	0.4	2	0.2	0.2	3.16	5.5523	0.461	0.145886
ENSMUSG00000031983	2310022B05Rik	0.52	150	117	51	17	11	69.2	61.7592	1.56	0.0225434
ENSMUSG00000032336	Nptn	0.52	242	34	22	11	15	64.8	99.4419	30.2	0.466049
ENSMUSG00000032547	Ryk	0.52	16	23	21	13	16	17.8	4.08656	0.939	0.0527528
ENSMUSG00000033186	Mzt1	0.52	57	36	14	10	14	26.2	20.03	0.851	0.0324809
ENSMUSG00000033444	Specc1l	0.52	26	26	12	8	23	19	8.42615	2.96	0.155789
ENSMUSG00000035158	Mitf	0.52	4	26	5	2	3	8	10.1242	0.386	0.04825
ENSMUSG00000035451	Foxa1	0.52	0.5	0.2	1	16	0.1	3.56	6.96297	3.16	0.88764
ENSMUSG00000036167	Pphln1	0.52	22	13	8	10	3	11.2	7.04982	3.44	0.307143
ENSMUSG00000036469	March1	0.52	5	0.4	1	0.3	0.2	1.38	2.04744	0.345	0.25
ENSMUSG00000036646	Man1b1	0.52	60	17	25	22	9	26.6	19.6291	0.706	0.0265414
ENSMUSG00000036769	Wdr44	0.52	4	3	0.3	0.8	2	2.02	1.52709	28	13.8614
ENSMUSG00000037493	Cib2	0.52	53	3	6	5	156	44.6	65.7062	0.187	0.00419283
ENSMUSG00000038497	Tmco3	0.52	30	14	45	3	5	19.4	17.841	0.135	0.00695876
ENSMUSG00000038607	Gng10	0.52	4	2	1	0.9	0.6	1.7	1.38924	1.17	0.688235
ENSMUSG00000038991	Txndc5	0.52	54	29	76	126	14	59.8	43.9454	151	2.52508
ENSMUSG00000039316	Rftn1	0.52	13	22	5	1	10	10.2	8.04363	1.2	0.117647
ENSMUSG00000039910	Cited2	0.52	96	46	77	28	19	53.2	32.6144	2.66	0.05
ENSMUSG00000041132	N4bp2l1	0.52	34	2	2	21	2	12.2	14.7037	0.11	0.00901639
ENSMUSG00000044005	Gls2	0.52	29	0.9	2	312	0.5	68.88	136.444	8.89	0.129065
ENSMUSG00000044534	Ackr2	0.52	2	4	2	2	2	2.4	0.894427	0.004	0.00166667
ENSMUSG00000046572	Zfp518b	0.52	6	3	0.5	0.8	1	2.26	2.31041	0.388	0.171681
ENSMUSG00000047181	Samd14	0.52	116	7	12	1	2	27.6	49.6115	0.475	0.0172101
ENSMUSG00000048856	Slc25a47	0.52	5	5	8	420	7	89	185.039	0	0
ENSMUSG00000049232	Tigd2	0.52	11	6	4	5	5	6.2	2.77489	0.386	0.0622581
ENSMUSG00000049536	Tceal1	0.52	15	5	2	0.7	0.9	4.72	5.99808	0.038	0.00805085
ENSMUSG00000049728	Zfp668	0.52	15	3	3	2	3	5.2	5.49545	0.747	0.143654
ENSMUSG00000049823	Zbtb12	0.52	15	9	9	3	8	8.8	4.26615	1.15	0.130682
ENSMUSG00000051098	Mblac2	0.52	14	2	1	4	0.4	4.28	5.60286	1.81	0.422897
ENSMUSG00000051412	ENSMUSG00000051412	0.52	13	6	5	16	3	8.6	5.59464	10.4	1.2093
ENSMUSG00000052713	Zfp608	0.52	14	6	4	0.6	1	5.12	5.43801	1.27	0.248047
ENSMUSG00000053985	Zfp14	0.52	6	3	2	0.9	2	2.78	1.94731	0.442	0.158993
ENSMUSG00000056220	Pla2g4a	0.52	0.7	0.9	0.5	0.5	0.2	0.56	0.260768	5.47	9.76786
ENSMUSG00000056899	Immp2l	0.52	1	3	2	9	3	3.6	3.1305	2.96	0.822222
ENSMUSG00000058022	Adtrp	0.52	0.8	0.9	63	51	0.4	23.22	31.1278	0.71	0.0305771
ENSMUSG00000058833	Rex1bd	0.52	52	22	52	24	46	39.2	15.0067	0.386	0.00984694
ENSMUSG00000059842	Zfp341	0.52	18	4	3	5	3	6.6	6.42651	0.007	0.00106061
ENSMUSG00000061458	Nol10	0.52	28	10	8	8	5	11.8	9.23038	35.8	3.0339
ENSMUSG00000061751	Kalrn	0.52	77	4	3	4	2	18	32.9924	5.98	0.332222
ENSMUSG00000061755	Bod1l	0.52	17	8	4	3	6	7.6	5.59464	1.59	0.209211
ENSMUSG00000063849	Ppcdc	0.52	11	5	15	6	5	8.4	4.44972	0.254	0.0302381
ENSMUSG00000064145	Arih2	0.52	16	11	12	12	18	13.8	3.03315	89.5	6.48551
ENSMUSG00000066113	Adamtsl1	0.52	4	1	1	0.1	1	1.42	1.49399	1.26	0.887324
ENSMUSG00000073608	Gal3st2c	0.52	0.1	2	0.5	0.1	0.1	0.56	0.823408	0.013	0.0232143
ENSMUSG00000074577	Ripor3	0.52	0.2	0.5	15	1	0.4	3.42	6.48012	0.003	0.000877193
ENSMUSG00000075028	Prdm11	0.52	6	4	2	0.3	0.3	2.52	2.47123	0.254	0.100794
ENSMUSG00000076441	Ass1	0.52	59	15	2365	3617	4	1212	1683.37	743	0.613036
ENSMUSG00000090553	Snrpe	0.52	16	10	30	11	13	16	8.15475	57.2	3.575
ENSMUSG00000091512	Lamtor3	0.52	18	15	11	5	7	11.2	5.4037	13.8	1.23214
ENSMUSG00000093989	Rnasek	0.52	10	3	8	2	6	5.8	3.34664	0.031	0.00534483
ENSMUSG00000098905	Zfp953	0.52	0.5	0.4	0.3	1	0.4	0.52	0.277489	0.368	0.707692
ENSMUSG00000000739	Sult5a1	0.51	0.4	0.8	3	28	3	7.04	11.7791	0.072	0.0102273
ENSMUSG00000001525	Tubb5	0.51	724	106	68	72	27	199.4	294.596	51108	256.309
ENSMUSG00000001962	Fam50a	0.51	20	15	29	16	15	19	5.95819	7.68	0.404211
ENSMUSG00000002477	Snrpd1	0.51	33	13	27	15	10	19.6	9.88939	643	32.8061
ENSMUSG00000002748	Baz1b	0.51	42	22	12	13	13	20.4	12.7397	14.7	0.720588
ENSMUSG00000002808	Epdr1	0.51	123	18	10	0.4	48	39.88	49.7622	9.39	0.235456
ENSMUSG00000004565	Pnpla6	0.51	64	7	48	22	6	29.4	25.7255	1.91	0.064966
ENSMUSG00000004931	Apba3	0.51	59	79	104	69	72	76.6	16.9204	0.421	0.00549608
ENSMUSG00000005354	Txn2	0.51	71	91	154	83	68	93.4	35.1184	41.7	0.446467
ENSMUSG00000008036	Ap2s1	0.51	215	37	142	65	37	99.2	77.6994	26.7	0.269153
ENSMUSG00000008200	Fnbp4	0.51	18	10	12	5	8	10.6	4.87852	31.9	3.00943
ENSMUSG00000010047	Hyal2	0.51	14	16	69	29	6	26.8	24.994	0.005	0.000186567
ENSMUSG00000014074	Rnf168	0.51	12	5	5	6	5	6.6	3.04959	0.691	0.104697
ENSMUSG00000015127	Unkl	0.51	23	4	14	6	2	9.8	8.67179	0.028	0.00285714
ENSMUSG00000015980	Lrrc27	0.51	6	2	0.7	0.1	0.8	1.92	2.38265	0	0
ENSMUSG00000016520	Lnx2	0.51	6	13	10	15	2	9.2	5.26308	0.158	0.0171739
ENSMUSG00000020189	Osbpl8	0.51	26	25	15	8	2	15.2	10.4738	4.27	0.280921
ENSMUSG00000020460	Rps27a	0.51	63	45	131	80	52	74.2	34.3904	1232	16.6038
ENSMUSG00000020463	Ppp4r3b	0.51	13	6	6	9	3	7.4	3.78153	33.3	4.5
ENSMUSG00000020962	Gtf2a1	0.51	27	16	5	9	6	12.6	9.12688	417	33.0952
ENSMUSG00000021171	Esyt2	0.51	19	18	10	10	8	13	5.09902	4.86	0.373846
ENSMUSG00000021546	Hnrnpk	0.51	148	99	80	90	28	89	42.9651	794	8.92135
ENSMUSG00000021716	Srek1ip1	0.51	10	8	8	5	4	7	2.44949	0.515	0.0735714
ENSMUSG00000021994	Wnt5a	0.51	6	8	5	0.6	2	4.32	3.002	3.23	0.747685
ENSMUSG00000022051	Bnip3l	0.51	56	22	29	21	12	28	16.778	4.93	0.176071
ENSMUSG00000022325	Pop1	0.51	5	3	8	3	2	4.2	2.38747	1.77	0.421429
ENSMUSG00000022544	Eef2kmt	0.51	6	8	18	6	6	8.8	5.21536	0.195	0.0221591
ENSMUSG00000022545	Ercc4	0.51	21	7	6	4	2	8	7.51665	0.252	0.0315
ENSMUSG00000024231	Cul2	0.51	19	17	11	18	14	15.8	3.27109	49.9	3.15823
ENSMUSG00000024271	Elp2	0.51	80	19	35	24	16	34.8	26.2812	58.3	1.67529
ENSMUSG00000024580	Grpel2	0.51	13	8	15	9	6	10.2	3.70135	82.1	8.04902
ENSMUSG00000024878	Cbwd1	0.51	8	7	4	4	7	6	1.87083	68.9	11.4833
ENSMUSG00000024943	Smc5	0.51	9	7	3	5	3	5.4	2.60768	8.76	1.62222
ENSMUSG00000025337	Sbds	0.51	55	26	45	38	12	35.2	16.7242	146	4.14773
ENSMUSG00000025486	Sirt3	0.51	134	50	136	110	23	90.6	51.3303	3.02	0.0333333
ENSMUSG00000025537	Phkg1	0.51	13	20	2	0.4	327	72.48	142.509	0.291	0.0040149
ENSMUSG00000025735	Rhbdl1	0.51	10	0.6	6	0.8	4	4.28	3.91816	0.012	0.00280374
ENSMUSG00000026342	Slc35f5	0.51	11	79	23	24	8	29	28.8357	0.671	0.0231379
ENSMUSG00000026385	Dbi	0.51	104	69	642	416	78	261.8	256.995	733	2.79985
ENSMUSG00000027002	Nckap1	0.51	218	45	35	40	17	71	82.8523	6.55	0.0922535
ENSMUSG00000027374	Mrps5	0.51	16	11	13	11	7	11.6	3.28634	22.9	1.97414
ENSMUSG00000027447	Cst3	0.51	1807	423	577	160	462	685.8	645.086	52.2	0.0761155
ENSMUSG00000027466	Rbck1	0.51	75	24	53	29	14	39	24.7083	0.389	0.00997436
ENSMUSG00000027519	Rab22a	0.51	24	19	12	9	14	15.6	5.94138	6.37	0.408333
ENSMUSG00000027936	Crtc2	0.51	32	17	36	25	9	23.8	10.9864	1.17	0.0491597
ENSMUSG00000028910	Mecr	0.51	12	12	38	21	9	18.4	11.8448	79.2	4.30435
ENSMUSG00000028948	Nol9	0.51	16	7	11	12	7	10.6	3.78153	63.6	6
ENSMUSG00000029127	Zbtb49	0.51	3	0.6	1	0.8	0.6	1.2	1.0198	0.215	0.179167
ENSMUSG00000029131	Dnajb6	0.51	31	22	19	12	23	21.4	6.8775	215	10.0467
ENSMUSG00000029203	Ube2k	0.51	54	21	15	19	15	24.8	16.5288	411	16.5726
ENSMUSG00000029528	Pxn	0.51	30	23	48	19	22	28.4	11.6748	50.2	1.76761
ENSMUSG00000030313	Dennd5b	0.51	20	6	3	18	1	9.6	8.79204	0.197	0.0205208
ENSMUSG00000030621	Me3	0.51	9	13	7	0.8	9	7.76	4.4596	56.7	7.3067
ENSMUSG00000031078	Cttn	0.51	79	25	76	24	11	43	31.9922	156	3.62791
ENSMUSG00000031173	Otc	0.51	0.3	0.4	1	135	0.4	27.42	60.1397	175	6.3822
ENSMUSG00000031387	Renbp	0.51	3	3	80	2	1	17.8	34.7807	87.3	4.90449
ENSMUSG00000031442	Mcf2l	0.51	48	10	5	0.1	4	13.42	19.6502	1.4	0.104322
ENSMUSG00000031467	Agpat5	0.51	13	5	3	2	3	5.2	4.49444	2	0.384615
ENSMUSG00000031539	Ap3m2	0.51	115	3	4	0.7	2	24.94	50.3599	0.937	0.0375702
ENSMUSG00000031563	Wwc2	0.51	22	24	32	5	3	17.2	12.6372	17.9	1.0407
ENSMUSG00000032602	Slc25a20	0.51	10	73	21	39	18	32.2	25.1535	22.9	0.71118
ENSMUSG00000034282	Evpl	0.51	7	2	29	0.3	0.3	7.72	12.2085	0.321	0.0415803
ENSMUSG00000034613	Ppm1h	0.51	39	4	18	1	0.3	12.46	16.476	3.54	0.284109
ENSMUSG00000035226	Rims4	0.51	131	2	2	0.1	2	27.42	57.9088	0.461	0.0168125
ENSMUSG00000035960	Apex1	0.51	22	9	18	16	13	15.6	4.9295	342	21.9231
ENSMUSG00000035992	Fnip1	0.51	11	14	4	5	5	7.8	4.43847	0.185	0.0237179
ENSMUSG00000036097	Slf2	0.51	15	9	4	4	4	7.2	4.86826	0.656	0.0911111
ENSMUSG00000036835	Psenen	0.51	130	60	180	115	177	132.4	49.5106	0.475	0.00358761
ENSMUSG00000036863	Syde2	0.51	2	13	3	2	0.3	4.06	5.09097	0.005	0.00123153
ENSMUSG00000036879	Phkb	0.51	12	18	9	6	52	19.4	18.7563	1.36	0.0701031
ENSMUSG00000036892	Prodh2	0.51	0.2	0.4	117	170	0.3	57.58	80.6412	3.17	0.0550538
ENSMUSG00000037060	Cavin3	0.51	53	31	43	1	20	29.6	20.2435	2.98	0.100676
ENSMUSG00000037110	Ralgapa2	0.51	4	15	4	4	2	5.8	5.21536	0.322	0.0555172
ENSMUSG00000037316	Bag4	0.51	21	3	6	8	2	8	7.64853	73.8	9.225
ENSMUSG00000038037	Socs1	0.51	4	2	5	1	2	2.8	1.64317	0.014	0.005
ENSMUSG00000038299	Wdr36	0.51	15	14	11	14	7	12.2	3.27109	3.72	0.304918
ENSMUSG00000038762	Abcf1	0.51	92	56	49	46	48	58.2	19.2666	90.9	1.56186
ENSMUSG00000038871	Bpgm	0.51	32	21	28	8	39	25.6	11.8025	10.7	0.417969
ENSMUSG00000039233	Tbce	0.51	19	6	9	6	4	8.8	5.97495	38.4	4.36364
ENSMUSG00000039239	Tgfb2	0.51	12	6	2	0.2	4	4.84	4.5528	1.36	0.280992
ENSMUSG00000039959	Hip1	0.51	30	22	5	2	10	13.8	11.8406	23.4	1.69565
ENSMUSG00000040331	Nsmce4a	0.51	17	15	31	16	11	18	7.61577	0.696	0.0386667
ENSMUSG00000041483	Zfp281	0.51	15	5	3	6	2	6.2	5.1672	2.99	0.482258
ENSMUSG00000046062	Ppp1r15b	0.51	33	14	17	39	7	22	13.4536	0.003	0.000136364
ENSMUSG00000046295	Ankle1	0.51	0.3	0.5	2	0.3	0.2	0.66	0.756968	0.414	0.627273
ENSMUSG00000046722	Cdc42se1	0.51	77	20	90	21	11	43.8	36.7383	1.22	0.0278539
ENSMUSG00000047797	Gjb1	0.51	61	3	83	1291	2	288	561.824	0.492	0.00170833
ENSMUSG00000048120	Entpd1	0.51	8	9	3	2	2	4.8	3.42053	1.46	0.304167
ENSMUSG00000048222	Mfap1b	0.51	6	4	5	2	3	4	1.58114	8.32	2.08
ENSMUSG00000049184	Purg	0.51	21	3	3	1	2	6	8.42615	9.71	1.61833
ENSMUSG00000049299	Trappc1	0.51	43	30	78	34	27	42.4	20.7918	2.39	0.0563679
ENSMUSG00000049878	Rlf	0.51	9	6	4	4	3	5.2	2.38747	0.104	0.02
ENSMUSG00000050240	Hic2	0.51	2	1	2	0.8	0.5	1.26	0.69857	0.626	0.496825
ENSMUSG00000050549	Fam241a	0.51	2	2	5	2	1	2.4	1.51658	0.384	0.16
ENSMUSG00000051262	Nat8f3	0.51	1	0.1	13	0.2	0.1	2.88	5.66983	0.263	0.0913194
ENSMUSG00000052539	Magi3	0.51	15	19	3	8	0.5	9.1	7.82943	0.336	0.0369231
ENSMUSG00000052760	A630001G21Rik	0.51	0.6	2	0.7	0.6	0.3	0.84	0.665582	0.036	0.0428571
ENSMUSG00000054894	Atp5s	0.51	17	16	10	3	7	10.6	5.94138	3.23	0.304717
ENSMUSG00000055302	Mrfap1	0.51	484	219	184	154	111	230.4	147.215	442	1.9184
ENSMUSG00000055917	Zfp277	0.51	7	7	7	6	4	6.2	1.30384	0.25	0.0403226
ENSMUSG00000056832	Ttc26	0.51	6	1	3	0.2	0.3	2.1	2.45357	0.512	0.24381
ENSMUSG00000058135	Gstm1	0.51	478	379	1029	1871	183	788	681.978	309	0.392132
ENSMUSG00000058163	Gm5431	0.51	0.2	0.8	0.1	0.8	0.3	0.44	0.336155	0.192	0.436364
ENSMUSG00000058192	Zfp846	0.51	9	2	2	1	1	3	3.39116	0.519	0.173
ENSMUSG00000069808	Fam57a	0.51	6	1	2	1	0.4	2.08	2.26539	0.347	0.166827
ENSMUSG00000070972	Dnajc25	0.51	1	9	4	8	3	5	3.39116	2.41	0.482
ENSMUSG00000072214	2005-09-01	0.51	1407	8	6	3	4	285.6	626.885	15.3	0.0535714
ENSMUSG00000072872	Rybp	0.51	21	7	5	6	2	8.2	7.39594	45	5.4878
ENSMUSG00000073565	Prr16	0.51	8	0.1	0.1	39	0.4	9.52	16.8228	0.635	0.0667017
ENSMUSG00000073684	Faap20	0.51	36	8	38	13	2	19.4	16.5469	0.041	0.0021134
ENSMUSG00000078970	Wdr92	0.51	11	8	7	6	5	7.4	2.30217	0.519	0.0701351
ENSMUSG00000079480	Pin4	0.51	26	12	57	20	15	26	18.1246	15.6	0.6
ENSMUSG00000079737	3110001I22Rik	0.51	2	0.8	4	2	0.8	1.92	1.30843	0.221	0.115104
ENSMUSG00000097487	Ptges3l	0.51	2	10	2	0.3	21	7.06	8.65841	0.293	0.0415014
ENSMUSG00000000530	Acvrl1	0.5	19	23	23	2	7	14.8	9.70567	0.2	0.0135135
ENSMUSG00000000776	Polr3d	0.5	26	16	14	10	12	15.6	6.22896	39.2	2.51282
ENSMUSG00000001054	Rmnd5b	0.5	93	17	27	19	9	33	34.1467	0.07	0.00212121
ENSMUSG00000001123	Lgals9	0.5	11	41	19	699	9	155.8	303.923	28	0.179718
ENSMUSG00000002395	Use1	0.5	47	22	56	23	19	33.4	16.8908	3.87	0.115868
ENSMUSG00000002580	Mien1	0.5	149	39	311	93	27	123.8	115.313	0.836	0.00675283
ENSMUSG00000005677	Nr1i3	0.5	0.5	0.3	1	28	0.2	6	12.3022	0.318	0.053
ENSMUSG00000008540	Mgst1	0.5	12	33	120	1783	23	394.2	777.541	421	1.06799
ENSMUSG00000009090	Ap1b1	0.5	196	58	72	49	21	79.2	67.9021	138	1.74242
ENSMUSG00000010911	Apip	0.5	23	41	38	17	20	27.8	10.9407	139	5
ENSMUSG00000016496	Cd274	0.5	1	5	4	1	1	2.4	1.94936	0.456	0.19
ENSMUSG00000016534	Lamp2	0.5	16	32	71	113	9	48.2	43.4592	11.4	0.236515
ENSMUSG00000016995	Matn4	0.5	12	0.6	1	0.1	0.5	2.84	5.13059	0.47	0.165493
ENSMUSG00000017176	Nt5c3b	0.5	33	12	9	2	3	11.8	12.5579	2.77	0.234746
ENSMUSG00000019906	Lin7a	0.5	27	1	2	11	0.4	8.28	11.3178	7.74	0.934783
ENSMUSG00000019927	Ube2d1	0.5	33	32	8	4	40	23.4	16.2419	12.3	0.525641
ENSMUSG00000019988	Nedd1	0.5	1	18	5	5	7	7.2	6.41872	0.519	0.0720833
ENSMUSG00000020102	Slc16a7	0.5	4	2	24	14	0.2	8.84	10.0164	0.138	0.0156109
ENSMUSG00000020120	Plek	0.5	6	4	0.4	1	0.5	2.38	2.5044	8.55	3.59244
ENSMUSG00000020423	Btg2	0.5	21	30	16	84	18	33.8	28.5692	0.283	0.00837278
ENSMUSG00000020705	Ddx42	0.5	43	20	19	17	14	22.6	11.6319	10.6	0.469027
ENSMUSG00000020974	Pole2	0.5	0.7	0.7	1	0.5	0.2	0.62	0.294958	0.167	0.269355
ENSMUSG00000021670	Hmgcr	0.5	48	4	13	53	1	23.8	24.8334	0.946	0.0397479
ENSMUSG00000022074	Tnfrsf10b	0.5	2	4	4	1	2	2.6	1.34164	0.373	0.143462
ENSMUSG00000022246	Rai14	0.5	6	2	11	17	1	7.4	6.65582	2.18	0.294595
ENSMUSG00000022390	Zc3h7b	0.5	178	58	48	21	16	64.2	66.0318	0.601	0.00936137
ENSMUSG00000022438	Parvb	0.5	47	139	13	2	28	45.8	54.7695	71.9	1.56987
ENSMUSG00000022636	Alcam	0.5	55	1	4	13	0.2	14.64	23.1268	12.6	0.860656
ENSMUSG00000022763	Aifm3	0.5	81	0.1	14	1	0.1	19.24	35.0255	0.634	0.0329522
ENSMUSG00000022889	Mrpl39	0.5	19	47	20	26	7	23.8	14.6867	6.14	0.257983
ENSMUSG00000022911	Arl13b	0.5	2	2	0.8	1	0.7	1.3	0.648074	0.159	0.122308
ENSMUSG00000024359	Hspa9	0.5	108	360	211	217	154	210	94.9868	644	3.06667
ENSMUSG00000024581	Napg	0.5	67	8	8	5	6	18.8	26.9759	16	0.851064
ENSMUSG00000024754	Tmem2	0.5	9	10	6	5	5	7	2.34521	0.983	0.140429
ENSMUSG00000024781	Lipa	0.5	25	24	104	129	4	57.2	55.486	15.6	0.272727
ENSMUSG00000024997	Prdx3	0.5	87	338	296	144	133	199.6	110.287	261	1.30762
ENSMUSG00000025193	Cutc	0.5	5	11	15	10	21	12.4	5.98331	2.23	0.179839
ENSMUSG00000025499	Hras	0.5	84	18	36	25	32	39	26.0768	26.2	0.671795
ENSMUSG00000025579	Gaa	0.5	566	163	107	85	150	214.2	199.18	58.3	0.272176
ENSMUSG00000025732	Mcrip2	0.5	23	102	268	52	67	102.4	96.8519	0.656	0.00640625
ENSMUSG00000026048	Ercc5	0.5	11	7	7	5	4	6.8	2.68328	0.165	0.0242647
ENSMUSG00000026201	Stk16	0.5	35	14	63	36	7	31	21.9659	0.372	0.012
ENSMUSG00000026315	Serpinb8	0.5	4	1	3	1	0.4	1.88	1.54013	1.42	0.755319
ENSMUSG00000026944	Abca2	0.5	255	37	31	36	11	74	101.725	0.378	0.00510811
ENSMUSG00000027339	Rassf2	0.5	29	4	2	0.5	2	7.5	12.083	1.21	0.161333
ENSMUSG00000027384	Ndufaf5	0.5	25	13	13	3	20	14.8	8.31865	1.99	0.134459
ENSMUSG00000027459	Fam110a	0.5	13	4	12	3	2	6.8	5.26308	1.47	0.216176
ENSMUSG00000027574	Nkain4	0.5	93	10	3	1	0.1	21.42	40.2024	0.034	0.0015873
ENSMUSG00000027651	Rprd1b	0.5	19	22	11	16	11	15.8	4.86826	105	6.64557
ENSMUSG00000027829	Ccnl1	0.5	12	12	7	9	3	8.6	3.78153	1.82	0.211628
ENSMUSG00000027905	Ddx20	0.5	6	5	5	3	3	4.4	1.34164	69.8	15.8636
ENSMUSG00000028383	Hsdl2	0.5	21	126	23	35	12	43.4	46.8967	12	0.276498
ENSMUSG00000028712	Cyp4a31	0.5	0.1	0.2	211	7	0.2	43.7	93.5703	0.966	0.0221053
ENSMUSG00000028833	Ncdn	0.5	2454	31	31	17	15	509.6	1086.98	6.84	0.0134223
ENSMUSG00000028999	Rint1	0.5	9	6	5	8	3	6.2	2.38747	0.295	0.0475806
ENSMUSG00000029233	Srd5a3	0.5	7	4	5	3	0.8	3.96	2.30391	0.342	0.0863636
ENSMUSG00000029670	Ing3	0.5	7	5	5	2	1	4	2.44949	0.568	0.142
ENSMUSG00000030750	Nsmce1	0.5	27	23	29	20	12	22.2	6.68581	0.577	0.025991
ENSMUSG00000030772	Dkk3	0.5	197	64	13	1	5	56	82.7949	8.5	0.151786
ENSMUSG00000031103	Elf4	0.5	0.4	9	2	0.7	2	2.82	3.53157	0.673	0.238652
ENSMUSG00000031239	Itm2a	0.5	55	11	1	1	91	31.8	39.9149	0.836	0.0262893
ENSMUSG00000031393	Mecp2	0.5	31	11	4	2	5	10.6	11.887	146	13.7736
ENSMUSG00000031583	Wrn	0.5	3	3	2	4	0.8	2.56	1.21161	3.64	1.42188
ENSMUSG00000031613	Hpgd	0.5	4	6	20	79	0.9	21.98	32.704	2.69	0.122384
ENSMUSG00000031714	Gab1	0.5	31	53	17	6	7	22.8	19.652	56.2	2.46491
ENSMUSG00000031871	Cdh5	0.5	21	183	30	16	23	54.6	71.9535	3.17	0.0580586
ENSMUSG00000032085	Tagln	0.5	10	30	69	12	19	28	24.2178	39.3	1.40357
ENSMUSG00000032098	Treh	0.5	0.3	0.1	137	2	0.1	27.9	60.994	0.199	0.00713262
ENSMUSG00000032192	Gnb5	0.5	282	39	16	0.1	13	70.02	119.327	4.64	0.0662668
ENSMUSG00000032280	Tle3	0.5	26	8	19	6	3	12.4	9.71082	35.6	2.87097
ENSMUSG00000032757	Bet1	0.5	7	5	9	18	4	8.6	5.59464	12.7	1.47674
ENSMUSG00000033808	Tmem87a	0.5	9	5	7	3	10	6.8	2.86356	38	5.58824
ENSMUSG00000034460	Six4	0.5	0.6	3	0.3	0.1	4	1.6	1.77904	0.374	0.23375
ENSMUSG00000035021	Baz1a	0.5	0.8	3	2	4	0.6	2.08	1.44637	3.01	1.44712
ENSMUSG00000035109	Shc4	0.5	3	0.2	0.3	0.1	0.3	0.78	1.24378	0.786	1.00769
ENSMUSG00000035329	Fbxo33	0.5	21	3	4	5	0.6	6.72	8.14813	0.132	0.0196429
ENSMUSG00000035439	Haus8	0.5	6	6	2	2	1	3.4	2.40832	0.768	0.225882
ENSMUSG00000036023	Parp2	0.5	19	17	20	10	6	14.4	6.10737	0.383	0.0265972
ENSMUSG00000036249	Rbm43	0.5	11	3	5	4	1	4.8	3.76829	0.053	0.0110417
ENSMUSG00000036278	Macrod1	0.5	37	249	86	65	230	133.4	98.6321	30.4	0.227886
ENSMUSG00000036501	Fam13b	0.5	36	8	6	9	3	12.4	13.3903	0.002	0.00016129
ENSMUSG00000036856	Wnt4	0.5	17	0.7	7	0.9	10	7.12	6.81594	0.019	0.00266854
ENSMUSG00000036908	Unc93b1	0.5	24	21	31	43	9	25.6	12.5618	1.65	0.0644531
ENSMUSG00000037313	Tacc3	0.5	4	2	2	0.8	1	1.96	1.26807	64.8	33.0612
ENSMUSG00000037326	Capn15	0.5	70	10	21	16	4	24.2	26.3856	0.006	0.000247934
ENSMUSG00000037519	Ppfia1	0.5	12	10	11	7	6	9.2	2.58844	1.02	0.11087
ENSMUSG00000037818	Abhd18	0.5	8	36	1	7	3	11	14.2653	0.067	0.00609091
ENSMUSG00000037905	Bri3bp	0.5	78	16	7	11	2	22.8	31.2842	3.6	0.157895
ENSMUSG00000039304	Tnfsf10	0.5	0.7	5	10	2	3	4.14	3.63291	0.185	0.044686
ENSMUSG00000039804	Ncoa5	0.5	50	16	19	13	8	21.2	16.6042	15.5	0.731132
ENSMUSG00000039977	Deup1	0.5	0.5	0.2	0.1	0.1	0.1	0.2	0.173205	0.089	0.445
ENSMUSG00000040270	Bach2	0.5	4	2	0.9	3	0.4	2.06	1.47919	0.054	0.0262136
ENSMUSG00000040760	Appl1	0.5	19	7	3	4	6	7.8	6.45755	33.4	4.28205
ENSMUSG00000040875	Osbpl10	0.5	23	1	6	0.1	2	6.42	9.53845	0.47	0.0732087
ENSMUSG00000040928	S100pbp	0.5	10	4	4	3	0.9	4.38	3.38703	11.5	2.62557
ENSMUSG00000040997	Abhd4	0.5	81	43	68	31	15	47.6	26.8849	0.894	0.0187815
ENSMUSG00000041236	Vps41	0.5	101	22	32	23	25	40.6	33.9897	21.7	0.534483
ENSMUSG00000041945	Mfsd9	0.5	0.5	0.1	2	0.3	0.1	0.6	0.8	0	0
ENSMUSG00000044617	Zbtb39	0.5	10	7	6	6	4	6.6	2.19089	0.034	0.00515152
ENSMUSG00000045039	Megf8	0.5	109	24	21	4	17	35	42.0654	0.406	0.0116
ENSMUSG00000045934	Mtmr11	0.5	4	3	32	1	2	8.4	13.2401	0	0
ENSMUSG00000046814	Gchfr	0.5	4	3	114	307	0.1	85.62	132.868	4.92	0.0574632
ENSMUSG00000047446	Arl4a	0.5	6	3	4	6	4	4.6	1.34164	9.34	2.03043
ENSMUSG00000047804	Akap10	0.5	8	5	5	3	2	4.6	2.30217	15.1	3.28261
ENSMUSG00000048186	Bend7	0.5	2	2	6	3	0.5	2.7	2.04939	0.882	0.326667
ENSMUSG00000049421	Zfp260	0.5	15	8	5	6	6	8	4.06202	0.093	0.011625
ENSMUSG00000049791	Fzd4	0.5	5	25	13	7	18	13.6	8.17313	0.725	0.0533088
ENSMUSG00000051344	Plekhm3	0.5	16	3	1	0.6	2	4.52	6.48475	0.164	0.0362832
ENSMUSG00000052373	Mpp3	0.5	27	0.8	2	0.1	8	7.58	11.2957	1.21	0.159631
ENSMUSG00000053581	Zfand2a	0.5	62	13	14	10	5	20.8	23.2959	0.493	0.0237019
ENSMUSG00000054150	Syne3	0.5	1	4	2	2	2	2.2	1.09545	2.37	1.07727
ENSMUSG00000056498	Tmem154	0.5	0.3	2	0.1	0.2	0.3	0.58	0.798123	0.334	0.575862
ENSMUSG00000057322	Rpl38	0.5	281	120	625	143	185	270.8	207.362	673	2.48523
ENSMUSG00000059316	Slc27a4	0.5	133	22	44	33	9	48.2	49.1498	2.53	0.0524896
ENSMUSG00000059479	B3gnt8	0.5	1	4	13	1	2	4.2	5.06952	0.001	0.000238095
ENSMUSG00000059895	Ptp4a3	0.5	65	195	12	5	269	109.2	117.427	1.9	0.0173993
ENSMUSG00000060224	Pyroxd2	0.5	2	1	117	19	0.6	27.92	50.3928	1.18	0.0422636
ENSMUSG00000061815	Rufy4	0.5	0.6	2	6	0.3	0.2	1.82	2.44581	0.078	0.0428571
ENSMUSG00000063108	Zfp26	0.5	2	1	0.7	0.9	0.5	1.02	0.580517	0.135	0.132353
ENSMUSG00000065990	Aurkaip1	0.5	63	29	103	39	34	53.6	30.5418	0.285	0.00531716
ENSMUSG00000073805	Fam196a	0.5	8	0.1	0.3	0.1	0.2	1.74	3.50043	0.006	0.00344828
ENSMUSG00000078762	Haus5	0.5	2	0.7	3	1	0.5	1.44	1.04547	0.457	0.317361
ENSMUSG00000078902	Gm14443	0.5	0.6	0.5	0.6	0.1	0.3	0.42	0.216795	0.107	0.254762
ENSMUSG00000081984	Dnajb3	0.5	1	0.4	1	0.7	0.1	0.64	0.391152	0.615	0.960938
ENSMUSG00000086784	Isoc2a	0.5	70	95	415	303	73	191.2	158.509	105	0.549163
ENSMUSG00000096188	Cmtm4	0.5	64	11	21	14	4	22.8	23.8265	0.268	0.0117544
ENSMUSG00000001280	Sp1	0.49	9	16	12	10	5	10.4	4.03733	61.4	5.90385
ENSMUSG00000002103	Acp2	0.49	35	13	19	25	8	20	10.5357	3.27	0.1635
ENSMUSG00000006538	Ihh	0.49	1	0.2	25	3	0.2	5.88	10.7495	0.799	0.135884
ENSMUSG00000010376	Nedd8	0.49	227	86	264	100	122	159.8	80.3505	526	3.29161
ENSMUSG00000014243	Zswim7	0.49	12	8	21	10	31	16.4	9.5551	0.395	0.0240854
ENSMUSG00000016541	Atxn10	0.49	302	88	63	51	17	104.2	113.489	151	1.44914
ENSMUSG00000018362	Kpna2	0.49	14	18	10	22	5	13.8	6.64831	7.94	0.575362
ENSMUSG00000019189	Rnf145	0.49	37	6	19	6	3	14.2	14.1669	0.001	7.04225e-05
ENSMUSG00000019710	Mrpl24	0.49	32	29	63	37	21	36.4	15.9625	27.3	0.75
ENSMUSG00000020018	Snrpf	0.49	9	7	23	3	8	10	7.61577	653	65.3
ENSMUSG00000020022	Ndufa12	0.49	120	157	246	40	201	152.8	78.7826	86.8	0.568063
ENSMUSG00000020513	Tubd1	0.49	7	8	4	5	9	6.6	2.07364	0.36	0.0545455
ENSMUSG00000020515	Cnot8	0.49	54	32	29	41	22	35.6	12.341	46.3	1.30056
ENSMUSG00000020580	Rock2	0.49	44	38	5	4	20	22.2	18.4174	17.9	0.806306
ENSMUSG00000020846	Rflnb	0.49	18	41	16	0.7	13	17.74	14.6369	0.113	0.00636979
ENSMUSG00000020886	Dlg4	0.49	909	5	8	0.8	2	184.96	404.76	400	2.16263
ENSMUSG00000020941	Map3k14	0.49	5	3	6	2	3	3.8	1.64317	0.104	0.0273684
ENSMUSG00000021027	Ralgapa1	0.49	41	29	8	2	8	17.6	16.6223	1.07	0.0607955
ENSMUSG00000021061	Sptb	0.49	80	54	2	0.6	72	41.72	38.084	11.1	0.266059
ENSMUSG00000021094	Dhrs7	0.49	25	44	17	30	12	25.6	12.4218	4.3	0.167969
ENSMUSG00000021125	Arg2	0.49	3	0.3	10	0.5	0.2	2.8	4.18868	8.71	3.11071
ENSMUSG00000021279	Cdc42bpb	0.49	102	36	37	31	11	43.4	34.3991	10.4	0.239631
ENSMUSG00000021477	Ctsl	0.49	67	95	461	330	69	204.4	180.831	91.9	0.449609
ENSMUSG00000021669	Col4a3bp	0.49	34	20	10	12	16	18.4	9.5289	6.19	0.336413
ENSMUSG00000021770	Samd8	0.49	35	13	5	9	15	15.4	11.6103	0.227	0.0147403
ENSMUSG00000022105	Rb1	0.49	13	11	7	2	3	7.2	4.81664	15.7	2.18056
ENSMUSG00000022529	Zfp263	0.49	14	5	7	5	3	6.8	4.26615	0.187	0.0275
ENSMUSG00000022594	Lynx1	0.49	476	205	19	1	113	162.8	193.14	2.09	0.0128378
ENSMUSG00000024395	Lims2	0.49	42	117	111	117	23	82	45.7493	3.79	0.0462195
ENSMUSG00000024772	Ehd1	0.49	82	94	128	44	24	74.4	41.1679	131	1.76075
ENSMUSG00000025155	Dus1l	0.49	22	9	28	35	11	21	11.068	0.504	0.024
ENSMUSG00000025357	Dgka	0.49	11	18	27	8	10	14.8	7.79102	0.307	0.0207432
ENSMUSG00000025779	Ly96	0.49	0.2	3	1	4	0.5	1.74	1.66973	0.004	0.00229885
ENSMUSG00000025780	Itih5	0.49	17	5	8	5	6	8.2	5.06952	0.046	0.00560976
ENSMUSG00000025940	Tmem70	0.49	30	71	44	29	32	41.2	17.7116	1.14	0.0276699
ENSMUSG00000026527	Rgs7	0.49	27	1	0.4	0.1	0.1	5.72	11.9016	2.28	0.398601
ENSMUSG00000026584	Scyl3	0.49	13	3	5	7	2	6	4.3589	0.276	0.046
ENSMUSG00000026585	Kifap3	0.49	139	19	10	4	8	36	57.8403	0.568	0.0157778
ENSMUSG00000026786	Apbb1ip	0.49	2	2	0.7	0.7	0.5	1.18	0.752994	4.5	3.81356
ENSMUSG00000027164	Traf6	0.49	7	7	5	5	4	5.6	1.34164	0.05	0.00892857
ENSMUSG00000027430	Dtd1	0.49	51	7	13	8	4	16.6	19.5013	42.7	2.57229
ENSMUSG00000027469	Tpx2	0.49	2	1	0.5	0.6	2	1.22	0.736206	3.65	2.9918
ENSMUSG00000027796	Smad9	0.49	12	2	0.4	4	0.2	3.72	4.8736	1.27	0.341398
ENSMUSG00000028538	St3gal3	0.49	78	59	50	83	64	66.8	13.5904	0.684	0.0102395
ENSMUSG00000028842	Ago3	0.49	9	3	2	1	2	3.4	3.20936	0.353	0.103824
ENSMUSG00000028906	Epb41	0.49	23	47	42	41	29	36.4	9.98999	22.4	0.615385
ENSMUSG00000029279	Brdt	0.49	6	0.4	1	0.6	0.6	1.72	2.4025	0.818	0.475581
ENSMUSG00000029405	G3bp2	0.49	76	17	13	18	12	27.2	27.3989	187	6.875
ENSMUSG00000029552	Tes	0.49	1	2	10	2	0.8	3.16	3.86368	12.2	3.86076
ENSMUSG00000029661	Col1a2	0.49	12	59	24	3	53	30.2	24.7931	58.5	1.93709
ENSMUSG00000030306	Tmtc1	0.49	23	50	4	0.2	28	21.04	20.0975	0.382	0.0181559
ENSMUSG00000030499	Kctd15	0.49	23	3	13	10	56	21	20.8447	0.862	0.0410476
ENSMUSG00000030748	Il4ra	0.49	6	9	17	19	5	11.2	6.41872	0.002	0.000178571
ENSMUSG00000032202	Rab27a	0.49	7	2	15	1	0.6	5.12	6.08868	7.53	1.4707
ENSMUSG00000032413	Rasa2	0.49	4	1	2	0.2	0.5	1.54	1.53558	0.376	0.244156
ENSMUSG00000032578	Cish	0.49	4	55	18	15	11	20.6	19.9324	0.604	0.0293204
ENSMUSG00000032714	Syde1	0.49	24	21	24	4	4	15.4	10.4785	0.123	0.00798701
ENSMUSG00000032827	Ppp1r9a	0.49	37	4	1	1	0.4	8.68	15.8938	1.8	0.207373
ENSMUSG00000034634	Ly6d	0.49	1	2	16	0.4	0.6	4	6.73647	0.759	0.18975
ENSMUSG00000035049	Rrp12	0.49	34	19	7	8	31	19.8	12.5579	36.8	1.85859
ENSMUSG00000035235	Trim13	0.49	11	8	7	2	3	6.2	3.70135	0.465	0.075
ENSMUSG00000035378	Shq1	0.49	5	3	5	4	1	3.6	1.67332	44.6	12.3889
ENSMUSG00000036442	Thap11	0.49	41	25	27	12	18	24.6	10.9225	0.218	0.00886179
ENSMUSG00000036887	C1qa	0.49	203	96	52	126	61	107.6	60.904	28.9	0.268587
ENSMUSG00000036985	Zdhhc9	0.49	31	24	40	46	3	28.8	16.6943	0	0
ENSMUSG00000037053	Azgp1	0.49	0.4	1	70	1344	2	283.48	593.598	144	0.507972
ENSMUSG00000037206	Islr	0.49	25	34	19	2	17	19.4	11.7601	1.16	0.0597938
ENSMUSG00000038366	Lasp1	0.49	118	27	86	77	8	63.2	44.9188	169	2.67405
ENSMUSG00000038369	Ncoa6	0.49	25	16	7	7	5	12	8.42615	0.198	0.0165
ENSMUSG00000038387	Rras	0.49	31	59	73	41	36	48	17.5214	8.49	0.176875
ENSMUSG00000039523	Cep104	0.49	36	31	15	6	20	21.6	12.0955	0.485	0.0224537
ENSMUSG00000040061	Plcb2	0.49	2	2	0.6	0.6	0.2	1.08	0.85557	0.242	0.224074
ENSMUSG00000040415	Dtx3	0.49	396	49	100	5	25	115	161.045	0.622	0.0054087
ENSMUSG00000040451	Sgms1	0.49	8	7	7	2	5	5.8	2.38747	0.249	0.042931
ENSMUSG00000040663	Clcf1	0.49	2	3	10	0.5	0.8	3.26	3.89718	23.7	7.26994
ENSMUSG00000042510	AA986860	0.49	3	0.8	13	2	0.4	3.84	5.22188	0.456	0.11875
ENSMUSG00000044024	Rell2	0.49	83	0.2	0.1	0.1	0.1	16.7	37.0629	0.629	0.0376647
ENSMUSG00000045094	Arhgef37	0.49	3	2	2	7	2	3.2	2.16795	0.018	0.005625
ENSMUSG00000046675	Tmem251	0.49	4	3	4	3	2	3.2	0.83666	0.352	0.11
ENSMUSG00000048534	Jaml	0.49	0.1	0.3	0.8	0.1	0.1	0.28	0.303315	0.027	0.0964286
ENSMUSG00000049288	Lix1l	0.49	27	28	6	3	5	13.8	12.5579	0.782	0.0566667
ENSMUSG00000050471	Fam118b	0.49	5	4	3	2	6	4	1.58114	35.1	8.775
ENSMUSG00000051998	Lax1	0.49	1	1	0.8	0.2	0.1	0.62	0.438178	0.316	0.509677
ENSMUSG00000053565	Eif3k	0.49	186	84	310	76	130	157.2	96.0062	15.3	0.0973282
ENSMUSG00000053916	Nanp	0.49	1	0.5	3	1	0.8	1.26	0.993982	28	22.2222
ENSMUSG00000055435	Maf	0.49	13	6	33	8	36	19.2	14.2373	0.051	0.00265625
ENSMUSG00000058624	Gda	0.49	65	8	1	7	2	16.6	27.2268	91.4	5.50602
ENSMUSG00000060073	Psma3	0.49	27	18	27	30	38	28	7.17635	350	12.5
ENSMUSG00000067150	Xpo5	0.49	47	23	18	14	9	22.2	14.7885	54.1	2.43694
ENSMUSG00000067274	Rplp0	0.49	278	494	1004	436	544	551.2	272.149	717	1.3008
ENSMUSG00000068479	Mfap1a	0.49	8	7	3	3	3	4.8	2.48998	8.32	1.73333
ENSMUSG00000068686	Cd59b	0.49	8	1	8	5	4	5.2	2.94958	0.459	0.0882692
ENSMUSG00000068921	Dap3	0.49	25	20	14	8	14	16.2	6.49615	8.68	0.535802
ENSMUSG00000071226	Cecr2	0.49	2	5	2	3	2	2.8	1.30384	0.33	0.117857
ENSMUSG00000073557	Ppp1r12b	0.49	32	78	4	1	54	33.8	32.8968	1.26	0.0372781
ENSMUSG00000078747	Gm20878	0.49	13	0.2	0.7	0.5	0.2	2.92	5.63888	0.366	0.125342
ENSMUSG00000078903	Gm14391	0.49	5	2	3	0.9	2	2.58	1.54337	0.148	0.0573643
ENSMUSG00000079562	Maea	0.49	121	77	77	37	38	70	34.6843	1.08	0.0154286
ENSMUSG00000002844	Adprh	0.48	200	55	31	15	30	66.2	76.1558	161	2.43202
ENSMUSG00000002984	Tomm40	0.48	78	41	35	22	11	37.4	25.501	30.1	0.804813
ENSMUSG00000003199	Mpnd	0.48	115	31	56	77	42	64.2	33.1919	0.097	0.0015109
ENSMUSG00000004069	Dnaja3	0.48	43	86	63	53	41	57.2	18.3358	62.7	1.09615
ENSMUSG00000004707	Ly9	0.48	0.2	0.5	0.8	1	0.2	0.54	0.357771	0.605	1.12037
ENSMUSG00000009731	Kcnd1	0.48	11	0.8	1	0.2	0.3	2.66	4.67418	2.17	0.815789
ENSMUSG00000013418	B4galnt2	0.48	0.6	0.4	4	0.5	0.2	1.14	1.60562	0.402	0.352632
ENSMUSG00000015093	Clic3	0.48	6	8	19	13	2	9.6	6.58027	9.35	0.973958
ENSMUSG00000016481	Cr1l	0.48	4	10	7	7	5	6.6	2.30217	3.78	0.572727
ENSMUSG00000016487	Ppfibp1	0.48	7	17	10	5	5	8.8	5.01996	12	1.36364
ENSMUSG00000017754	Pltp	0.48	113	33	16	33	13	41.6	40.9854	6.49	0.15601
ENSMUSG00000018334	Ksr1	0.48	52	9	5	1	71	27.6	31.7931	0.432	0.0156522
ENSMUSG00000019054	Fis1	0.48	159	34	159	41	71	92.8	62.0097	189	2.03664
ENSMUSG00000020109	Dnajb12	0.48	64	37	59	44	42	49.2	11.649	4.19	0.0851626
ENSMUSG00000020173	Cobl	0.48	43	4	9	7	9	14.4	16.1183	23.4	1.625
ENSMUSG00000020261	Slc36a1	0.48	96	14	46	30	5	38.2	35.9054	0.39	0.0102094
ENSMUSG00000020594	Pum2	0.48	51	34	16	12	20	26.6	15.9625	4.38	0.164662
ENSMUSG00000020876	Snx11	0.48	20	5	8	5	5	8.6	6.50385	0.021	0.00244186
ENSMUSG00000021009	Ptpn21	0.48	6	21	9	9	16	12.2	6.14003	0.412	0.0337705
ENSMUSG00000021275	Tecpr2	0.48	39	6	2	5	13	13	15.0831	0.067	0.00515385
ENSMUSG00000021408	Ripk1	0.48	1	2	5	8	0.9	3.38	3.06953	1.57	0.464497
ENSMUSG00000021661	Ankra2	0.48	15	6	9	3	3	7.2	5.01996	0	0
ENSMUSG00000022014	Epsti1	0.48	0.6	1	3	1	0.5	1.22	1.02078	1.22	1
ENSMUSG00000022031	Elp3	0.48	71	27	25	21	38	36.4	20.3421	2.08	0.0571429
ENSMUSG00000022768	Ccdc116	0.48	1	0.1	0.4	0.1	0.1	0.34	0.391152	0.003	0.00882353
ENSMUSG00000022871	Fetub	0.48	0.1	2	13	626	0.9	128.4	278.216	427	3.32555
ENSMUSG00000024436	Mrps18b	0.48	12	15	20	21	16	16.8	3.70135	5.11	0.304167
ENSMUSG00000024491	Rbm27	0.48	15	12	4	6	3	8	5.24404	39.3	4.9125
ENSMUSG00000024516	Sec11c	0.48	23	5	16	7	5	11.2	8.01249	3.35	0.299107
ENSMUSG00000024592	C330018D20Rik	0.48	4	7	8	5	3	5.4	2.07364	1.73	0.32037
ENSMUSG00000024759	Atl3	0.48	9	9	10	29	4	12.2	9.67988	43.9	3.59836
ENSMUSG00000025066	Sfr1	0.48	75	65	17	22	25	40.8	27.0407	168	4.11765
ENSMUSG00000025317	Car5a	0.48	0.5	0.6	10	103	0.2	22.86	44.991	7.5	0.328084
ENSMUSG00000026196	Bard1	0.48	0.7	0.8	0.2	0.2	0.1	0.4	0.324037	0.114	0.285
ENSMUSG00000026678	Rgs5	0.48	40	172	24	8	52	59.2	65.2012	1.09	0.0184122
ENSMUSG00000026755	Arpc5l	0.48	32	17	18	12	21	20	7.44983	32.8	1.64
ENSMUSG00000026816	Gtf3c5	0.48	24	10	11	5	4	10.8	7.98123	0.921	0.0852778
ENSMUSG00000026965	Anapc2	0.48	113	34	54	32	21	50.8	36.7519	11.1	0.218504
ENSMUSG00000027298	Tyro3	0.48	144	1	1	0.4	0.3	29.34	64.0977	0.53	0.0180641
ENSMUSG00000027637	Rab5if	0.48	15	12	27	28	10	18.4	8.50294	1.95	0.105978
ENSMUSG00000027763	Mbnl1	0.48	12	22	3	8	18	12.6	7.60263	14.5	1.15079
ENSMUSG00000027957	Slc35a3	0.48	2	3	6	8	0.6	3.92	3.02192	0.792	0.202041
ENSMUSG00000028334	Nans	0.48	14	4	7	9	6	8	3.80789	19.9	2.4875
ENSMUSG00000028621	Cyb5rl	0.48	2	3	9	4	3	4.2	2.77489	0.014	0.00333333
ENSMUSG00000028859	Csf3r	0.48	8	4	2	2	0.8	3.36	2.8369	0	0
ENSMUSG00000029007	Agtrap	0.48	12	23	59	2	6	20.4	22.9848	0.346	0.0169608
ENSMUSG00000029090	Adgra3	0.48	10	8	18	10	4	10	5.09902	0.276	0.0276
ENSMUSG00000029291	Rufy3	0.48	51	4	16	6	2	15.8	20.401	2.87	0.181646
ENSMUSG00000029366	Dck	0.48	14	3	2	3	0.6	4.52	5.38999	3.33	0.736726
ENSMUSG00000029516	Cit	0.48	68	0.7	3	0.1	0.2	14.4	29.9864	6.95	0.482639
ENSMUSG00000029918	Mrps33	0.48	49	28	70	19	19	37	22.1472	8.3	0.224324
ENSMUSG00000030965	Abraxas2	0.48	12	9	10	11	7	9.8	1.92354	3.16	0.322449
ENSMUSG00000031066	Usp11	0.48	111	8	4	0.4	0.7	24.82	48.2739	15.8	0.636583
ENSMUSG00000031216	Stard8	0.48	22	31	40	4	10	21.4	14.758	0.181	0.00845794
ENSMUSG00000031520	Vegfc	0.48	5	9	6	3	0.9	4.78	3.06464	0.097	0.0202929
ENSMUSG00000031521	Aga	0.48	10	25	33	15	11	18.8	9.90959	9.43	0.501596
ENSMUSG00000031886	Ces2e	0.48	0.4	2	15	142	0.6	32	61.793	37.6	1.175
ENSMUSG00000031887	Tradd	0.48	14	4	17	15	3	10.6	6.58027	0.615	0.0580189
ENSMUSG00000031959	Wdr59	0.48	18	6	6	6	5	8.2	5.49545	0.177	0.0215854
ENSMUSG00000032036	Kirrel3	0.48	48	0.3	0.2	0.2	0.2	9.78	21.3657	0.021	0.00214724
ENSMUSG00000032038	St3gal4	0.48	39	29	9	87	5	33.8	32.8816	1.4	0.0414201
ENSMUSG00000032212	Sltm	0.48	41	17	16	11	10	19	12.6689	6.37	0.335263
ENSMUSG00000033411	Ctdspl2	0.48	4	2	2	1	0.6	1.92	1.31605	2.6	1.35417
ENSMUSG00000033585	Ndn	0.48	679	15	5	1	6	141.2	300.683	0.003	2.12465e-05
ENSMUSG00000033792	Atp7a	0.48	0.8	1	1	0.7	0.8	0.86	0.134164	0.309	0.359302
ENSMUSG00000034259	Exosc4	0.48	33	11	37	22	13	23.2	11.6276	81	3.49138
ENSMUSG00000034584	Exph5	0.48	4	0.2	0.6	2	0.3	1.42	1.61307	0.594	0.41831
ENSMUSG00000037542	Aldh8a1	0.48	0.3	0.3	124	151	0.1	55.14	75.7877	24	0.435256
ENSMUSG00000037674	Rfx7	0.48	8	3	2	2	2	3.4	2.60768	0.681	0.200294
ENSMUSG00000038354	Ankrd35	0.48	10	1	0.3	0.1	0.4	2.36	4.28404	0.005	0.00211864
ENSMUSG00000038372	Gmds	0.48	6	2	4	2	0.3	2.86	2.19043	3.64	1.27273
ENSMUSG00000038388	Mpp6	0.48	30	24	29	36	28	29.4	4.3359	6.69	0.227551
ENSMUSG00000038518	Jarid2	0.48	14	11	10	3	6	8.8	4.32435	15	1.70455
ENSMUSG00000038754	Elovl3	0.48	0.3	3	5	694	3	141.06	309.107	0.241	0.00170849
ENSMUSG00000038806	Sde2	0.48	18	8	7	7	4	8.8	5.35724	91.6	10.4091
ENSMUSG00000039062	Anpep	0.48	7	16	117	131	11	56.4	61.9903	15.6	0.276596
ENSMUSG00000039457	Ppl	0.48	0.2	6	4	9	3	4.44	3.29666	2.54	0.572072
ENSMUSG00000039629	Strip2	0.48	18	47	1	0.1	0.2	13.26	20.3403	0.263	0.0198341
ENSMUSG00000039701	Usp53	0.48	5	2	1	0.8	1	1.96	1.76295	0.461	0.235204
ENSMUSG00000039713	Plekhg5	0.48	67	14	22	3	7	22.6	25.8515	6.72	0.297345
ENSMUSG00000039759	Thap3	0.48	22	10	25	8	28	18.6	9.04434	0.19	0.0102151
ENSMUSG00000039891	Txlnb	0.48	0.7	260	0.1	0.2	128	77.8	115.888	0.372	0.00478149
ENSMUSG00000040746	Rnf167	0.48	55	28	65	21	16	37	21.7141	0.007	0.000189189
ENSMUSG00000041168	Lonp1	0.48	103	129	164	151	80	125.4	34.3555	113	0.901116
ENSMUSG00000041828	Abca8a	0.48	1	26	4	31	7	13.8	13.7004	0.09	0.00652174
ENSMUSG00000042363	Lgalsl	0.48	43	18	4	8	20	18.6	15.1921	129	6.93548
ENSMUSG00000042705	Commd10	0.48	31	14	25	12	4	17.2	10.7564	1.58	0.0918605
ENSMUSG00000043059	Zfp513	0.48	37	8	27	10	6	17.6	13.6858	0.453	0.0257386
ENSMUSG00000044199	S1pr4	0.48	1	1	3	0.4	0.7	1.22	1.02567	0	0
ENSMUSG00000044951	Mylk4	0.48	0.5	96	0.2	0.3	351	89.6	151.885	0.324	0.00361607
ENSMUSG00000046768	Rhoj	0.48	2	12	3	1	3	4.2	4.43847	2.25	0.535714
ENSMUSG00000049038	Mterf2	0.48	16	14	6	2	5	8.6	6.0663	1.39	0.161628
ENSMUSG00000052926	Rnaseh2a	0.48	20	8	6	10	6	10	5.83095	86	8.6
ENSMUSG00000057069	Ero1lb	0.48	14	3	3	54	1	15	22.3942	2.66	0.177333
ENSMUSG00000058881	Zfp516	0.48	11	6	3	3	7	6	3.31662	0.102	0.017
ENSMUSG00000060671	Atp8b2	0.48	39	9	5	0.6	3	11.32	15.7769	0.068	0.00600707
ENSMUSG00000060923	Acyp2	0.48	22	42	70	2	61	39.4	27.8891	91.3	2.31726
ENSMUSG00000061540	Orm2	0.48	0.1	0.2	0.3	189	0.4	38	84.4116	483	12.7105
ENSMUSG00000061607	Mdc1	0.48	10	9	3	4	2	5.6	3.64692	17.8	3.17857
ENSMUSG00000062169	Cnih4	0.48	24	19	15	4	16	15.6	7.36885	3.53	0.226282
ENSMUSG00000062202	Btbd9	0.48	52	9	11	7	4	16.6	19.9575	0.157	0.00945783
ENSMUSG00000062380	Tubb3	0.48	1190	2	0.2	0.1	0.3	238.52	531.894	964	4.04159
ENSMUSG00000063568	Jazf1	0.48	24	4	0.1	0.7	0.4	5.84	10.2729	0.026	0.00445205
ENSMUSG00000066441	Rdh11	0.48	19	3	13	45	1	16.2	17.6975	16.2	1
ENSMUSG00000070031	Sp140	0.48	1	2	2	2	0.4	1.48	0.742967	0.362	0.244595
ENSMUSG00000072582	Ptrh2	0.48	11	5	8	8	5	7.4	2.50998	21.6	2.91892
ENSMUSG00000075602	Ly6a	0.48	25	105	924	13	71	227.6	391.033	1.67	0.00733743
ENSMUSG00000078671	Chd2	0.48	13	9	8	5	9	8.8	2.86356	1.16	0.131818
ENSMUSG00000080268	Brms1	0.48	58	16	41	32	20	33.4	16.9352	0.56	0.0167665
ENSMUSG00000089876	Tmem102	0.48	2	1	25	13	0.2	8.24	10.7186	0.506	0.0614078
ENSMUSG00000090935	Synj2bp	0.48	10	13	7	15	9	10.8	3.19374	16.4	1.51852
ENSMUSG00000091264	Smim13	0.48	123	24	4	12	24	37.4	48.5984	1.05	0.0280749
ENSMUSG00000000876	Pxmp4	0.47	18	26	74	144	9	54.2	56.1356	4.52	0.0833948
ENSMUSG00000001909	Trmt1	0.47	36	9	19	12	14	18	10.7005	56.5	3.13889
ENSMUSG00000002307	Daxx	0.47	25	12	20	16	10	16.6	6.0663	31.9	1.92169
ENSMUSG00000003778	Brd8	0.47	12	5	6	3	2	5.6	3.91152	2.36	0.421429
ENSMUSG00000006906	Stambp	0.47	36	17	19	12	4	17.6	11.8025	0.117	0.00664773
ENSMUSG00000007033	Hspa1l	0.47	2	2	0.2	0.3	7	2.3	2.76948	275	119.565
ENSMUSG00000013150	Gfod2	0.47	17	2	4	4	5	6.4	6.02495	0.253	0.0395312
ENSMUSG00000014932	Yes1	0.47	4	5	3	5	1	3.6	1.67332	10.9	3.02778
ENSMUSG00000015766	Eps8	0.47	21	6	32	0.5	1	12.1	13.8762	15.4	1.27273
ENSMUSG00000019854	Reps1	0.47	36	19	10	10	7	16.4	11.8448	28.1	1.71341
ENSMUSG00000020048	Hsp90b1	0.47	151	159	135	439	32	183.2	151.856	704	3.84279
ENSMUSG00000020185	E2f7	0.47	0.1	0.3	0.3	0.1	0.2	0.2	0.1	0.157	0.785
ENSMUSG00000021492	F12	0.47	1	2	6	847	0.8	171.36	377.7	140	0.816993
ENSMUSG00000021732	Fgf10	0.47	4	0.5	0.4	0.1	0.5	1.1	1.62942	0.004	0.00363636
ENSMUSG00000021969	Zdhhc20	0.47	18	5	5	3	1	6.4	6.69328	0.885	0.138281
ENSMUSG00000022092	Ppp3cc	0.47	22	23	7	2	9	12.6	9.39681	3.85	0.305556
ENSMUSG00000022150	Dab2	0.47	7	18	85	4	3	23.4	34.9471	10.4	0.444444
ENSMUSG00000022216	Psme1	0.47	27	67	59	52	18	44.6	21.1021	68.4	1.53363
ENSMUSG00000022552	Sharpin	0.47	37	19	22	19	10	21.4	9.81326	0.014	0.000654206
ENSMUSG00000024019	Cmtr1	0.47	11	3	3	3	2	4.4	3.71484	8.84	2.00909
ENSMUSG00000024529	Lox	0.47	0.4	5	2	0.2	3	2.12	1.98293	2.11	0.995283
ENSMUSG00000025059	Gk	0.47	5	8	45	15	0.3	14.66	17.78	8.38	0.571623
ENSMUSG00000025156	Gps1	0.47	150	48	81	62	39	76	44.3001	13.4	0.176316
ENSMUSG00000025270	Alas2	0.47	6	92	16	92	4	42	45.8694	0.071	0.00169048
ENSMUSG00000025375	Aatk	0.47	289	3	3	0.9	2	59.58	128.253	0.198	0.00332326
ENSMUSG00000025421	Hdhd2	0.47	43	19	19	13	11	21	12.8062	131	6.2381
ENSMUSG00000025509	Pnpla2	0.47	48	460	137	71	177	178.6	165.494	1.06	0.00593505
ENSMUSG00000025870	Arl10	0.47	53	6	15	5	3	16.4	20.9714	0.674	0.0410976
ENSMUSG00000026170	Cyp27a1	0.47	13	26	65	675	53	166.4	285.07	27.6	0.165865
ENSMUSG00000026398	Nr5a2	0.47	0.2	0.5	0.3	22	0.2	4.64	9.70531	0.459	0.0989224
ENSMUSG00000026516	Nvl	0.47	11	4	3	4	2	4.8	3.56371	51.9	10.8125
ENSMUSG00000026709	Dars2	0.47	8	6	5	5	3	5.4	1.81659	12.5	2.31481
ENSMUSG00000027004	Frzb	0.47	16	3	14	0.4	3	7.28	7.16184	0.927	0.127335
ENSMUSG00000027404	Snrpb	0.47	82	60	87	41	64	66.8	18.431	73	1.09281
ENSMUSG00000027985	Lef1	0.47	7	0.3	0.4	0.1	0.1	1.58	3.03266	0.733	0.463924
ENSMUSG00000028133	Rwdd3	0.47	2	0.3	2	1	0.3	1.12	0.852643	0.143	0.127679
ENSMUSG00000028629	Exo5	0.47	7	1	4	1	0.7	2.74	2.73642	0.811	0.295985
ENSMUSG00000028664	Ephb2	0.47	10	0.3	3	0.1	0.2	2.72	4.247	2.34	0.860294
ENSMUSG00000028671	Gale	0.47	21	2	9	27	1	12	11.5758	41.4	3.45
ENSMUSG00000028869	Gnl2	0.47	28	16	14	14	11	16.6	6.61816	38.7	2.33133
ENSMUSG00000029036	Atad3a	0.47	29	34	59	40	14	35.2	16.4225	34.3	0.974432
ENSMUSG00000029196	Tada2b	0.47	31	14	8	16	8	15.4	9.42338	0.274	0.0177922
ENSMUSG00000029389	Ddx55	0.47	17	4	5	3	3	6.4	5.98331	2.62	0.409375
ENSMUSG00000030782	Tgfb1i1	0.47	16	20	10	2	3	10.2	7.8867	7.15	0.70098
ENSMUSG00000031337	Mtm1	0.47	0.9	3	0.6	1	0.8	1.26	0.98387	0.848	0.673016
ENSMUSG00000032310	Cyp1a2	0.47	1	5	9	1096	0.4	222.28	488.437	45.8	0.206046
ENSMUSG00000032329	Hmg20a	0.47	72	23	20	8	12	27	25.865	7.78	0.288148
ENSMUSG00000032508	Myd88	0.47	8	14	17	16	4	11.8	5.5857	0.449	0.0380508
ENSMUSG00000034652	Cd300a	0.47	1	0.7	0.9	2	2	1.32	0.630079	1.38	1.04545
ENSMUSG00000034675	Dbn1	0.47	216	7	16	0.9	4	48.78	93.6488	34.3	0.703157
ENSMUSG00000034931	Dhx8	0.47	26	13	11	12	8	14	6.96419	13.8	0.985714
ENSMUSG00000035107	Dcbld2	0.47	10	9	4	0.7	2	5.14	4.16509	0.602	0.117121
ENSMUSG00000035936	Aldh5a1	0.47	58	29	15	21	3	25.2	20.6446	73.1	2.90079
ENSMUSG00000036104	Rab3gap1	0.47	22	12	11	7	6	11.6	6.34823	6.52	0.562069
ENSMUSG00000036492	Rnf39	0.47	11	2	1	11	0.5	5.1	5.41295	0.41	0.0803922
ENSMUSG00000038028	Tigar	0.47	26	34	4	7	63	26.8	23.8474	202	7.53731
ENSMUSG00000038084	Opa1	0.47	47	68	14	21	15	33	23.7171	26.5	0.80303
ENSMUSG00000038146	Notch3	0.47	12	25	11	0.7	7	11.14	8.93017	2.36	0.211849
ENSMUSG00000038279	Nop2	0.47	45	26	27	27	15	28	10.7703	39.5	1.41071
ENSMUSG00000039168	Dap	0.47	12	19	57	225	6	63.8	92.2806	111	1.73981
ENSMUSG00000039199	Zdhhc1	0.47	106	32	57	3	17	43	40.5031	0	0
ENSMUSG00000039236	Isg20	0.47	3	5	4	3	2	3.4	1.14018	2.02	0.594118
ENSMUSG00000039480	Nt5dc1	0.47	3	5	11	8	1	5.6	3.97492	0.401	0.0716071
ENSMUSG00000040254	Sema3d	0.47	2	2	0.3	0.2	0.2	0.94	0.968504	0.397	0.42234
ENSMUSG00000040904	Gm21988	0.47	3	0.4	1	0.4	0.2	1	1.15758	0.031	0.031
ENSMUSG00000041341	Atg2b	0.47	20	11	5	9	7	10.4	5.81378	7.35	0.706731
ENSMUSG00000041482	Piezo2	0.47	0.6	0.4	0.6	0.3	0.3	0.44	0.151658	0.038	0.0863636
ENSMUSG00000041684	Bivm	0.47	10	5	6	5	2	5.6	2.88097	0.304	0.0542857
ENSMUSG00000042978	Sbk1	0.47	162	60	48	23	10	60.6	60.0317	0.004	6.60066e-05
ENSMUSG00000044252	Osbpl1a	0.47	68	20	19	24	8	27.8	23.2422	17.8	0.640288
ENSMUSG00000044786	Zfp36	0.47	7	56	56	197	23	67.8	75.2908	0.51	0.00752212
ENSMUSG00000044934	Zfp367	0.47	5	6	3	3	3	4	1.41421	0.277	0.06925
ENSMUSG00000046618	Olfml2a	0.47	5	4	1	0.1	2	2.42	2.04499	0.401	0.165702
ENSMUSG00000046798	Cldn12	0.47	26	14	25	37	7	21.8	11.606	0.666	0.0305505
ENSMUSG00000049999	Ppp1r3d	0.47	11	20	0.9	0.1	2	6.8	8.58225	0.676	0.0994118
ENSMUSG00000051043	Gprc5c	0.47	7	5	155	49	40	51.2	61.2225	1.77	0.0345703
ENSMUSG00000051146	Camk2n2	0.47	447	3	7	4	2	92.6	198.124	0.026	0.000280778
ENSMUSG00000051855	Mest	0.47	16	4	1	0.8	1	4.56	6.53207	3.23	0.708333
ENSMUSG00000053510	Nrd1	0.47	48	56	29	24	62	43.8	16.6493	27.5	0.627854
ENSMUSG00000055612	Cdca7	0.47	2	2	0.8	2	0.4	1.44	0.779744	0.591	0.410417
ENSMUSG00000055866	Per2	0.47	27	7	8	12	3	11.4	9.28978	0.24	0.0210526
ENSMUSG00000057729	Prtn3	0.47	4	0.4	0.2	4	0.4	1.8	2.00998	0.53	0.294444
ENSMUSG00000060126	Tpt1	0.47	130	281	661	287	431	358	200.057	843	2.35475
ENSMUSG00000060550	H2-Q7	0.47	0.6	14	30	35	4	16.72	15.3262	4.93	0.294856
ENSMUSG00000062309	Rpp25	0.47	41	4	0.1	0.1	0.1	9.06	17.9347	48.5	5.3532
ENSMUSG00000062822	4833420G17Rik	0.47	25	13	19	14	6	15.4	7.09225	0.006	0.00038961
ENSMUSG00000071178	Serpina1b	0.47	6	8	67	3269	5	671	1452.56	851	1.26826
ENSMUSG00000072941	Sod3	0.47	29	55	360	29	7	96	148.556	71.8	0.747917
ENSMUSG00000074212	Dnajb14	0.47	15	4	3	3	2	5.4	5.41295	1.89	0.35
ENSMUSG00000074406	Zfp628	0.47	23	10	14	6	8	12.2	6.72309	0.012	0.000983607
ENSMUSG00000079355	Ackr4	0.47	0.4	1	0.4	0.8	0.3	0.58	0.303315	0.286	0.493103
ENSMUSG00000000563	Atp5f1	0.46	61	227	160	81	100	125.8	67.607	115	0.914149
ENSMUSG00000001348	Acp5	0.46	0.9	7	133	152	14	61.38	74.5005	18	0.293255
ENSMUSG00000001741	Il16	0.46	9	2	0.9	0.4	0.8	2.62	3.61552	0.362	0.138168
ENSMUSG00000001911	Nfix	0.46	218	151	26	73	131	119.8	73.7069	4.42	0.0368948
ENSMUSG00000002617	Zfp40	0.46	3	1	1	0.5	0.2	1.14	1.09453	0.125	0.109649
ENSMUSG00000005102	Eif2ak4	0.46	11	4	3	3	2	4.6	3.64692	0.181	0.0393478
ENSMUSG00000005374	Tbl2	0.46	16	7	6	10	4	8.6	4.66905	9.26	1.07674
ENSMUSG00000006289	Osgep	0.46	11	9	10	5	8	8.6	2.30217	68.1	7.9186
ENSMUSG00000006398	Cdc20	0.46	2	2	4	2	0.5	2.1	1.24499	0.767	0.365238
ENSMUSG00000007817	Zmiz1	0.46	63	35	27	10	9	28.8	22.1179	1.2	0.0416667
ENSMUSG00000009115	Spatc1l	0.46	0.3	0.2	1	0.9	0.2	0.52	0.396232	0.01	0.0192308
ENSMUSG00000009927	Rps25	0.46	335	171	404	327	187	284.8	101.273	522	1.83287
ENSMUSG00000010048	Ifrd2	0.46	10	48	51	35	41	37	16.3248	1.38	0.0372973
ENSMUSG00000015488	Cacfd1	0.46	28	28	27	18	23	24.8	4.32435	0.953	0.0384274
ENSMUSG00000016349	Eef1a2	0.46	3051	2130	1	4	1647	1366.6	1343.52	753	0.551002
ENSMUSG00000016664	Pacsin2	0.46	62	140	110	35	23	74	49.7946	65.4	0.883784
ENSMUSG00000018659	Pnpo	0.46	50	12	50	96	8	43.2	35.6819	7.98	0.184722
ENSMUSG00000018819	Lsp1	0.46	2	14	6	0.8	15	7.56	6.63084	28.8	3.80952
ENSMUSG00000018923	Med11	0.46	8	4	27	6	4	9.8	9.75705	2.29	0.233673
ENSMUSG00000019261	Map1s	0.46	127	20	25	11	7	38	50.2593	40.3	1.06053
ENSMUSG00000020131	Pcsk4	0.46	6	1	9	4	0.8	4.16	3.46814	0.075	0.0180288
ENSMUSG00000020340	Cyfip2	0.46	522	117	70	0.8	0.4	142.04	218.058	7.98	0.0561814
ENSMUSG00000020357	Flt4	0.46	2	13	6	7	2	6	4.52769	6.52	1.08667
ENSMUSG00000020393	Kremen1	0.46	14	64	12	5	13	21.6	23.9646	0.122	0.00564815
ENSMUSG00000020993	Trappc6b	0.46	78	42	42	22	21	41	23.0868	5.41	0.131951
ENSMUSG00000021189	Atxn3	0.46	9	4	2	5	2	4.4	2.88097	86	19.5455
ENSMUSG00000022332	Khdrbs3	0.46	174	52	28	15	7	55.2	68.5617	3.8	0.0688406
ENSMUSG00000022558	Mroh1	0.46	35	8	23	8	4	15.6	13.0499	0.899	0.0576282
ENSMUSG00000024241	Sos1	0.46	20	9	3	10	5	9.4	6.58027	19.4	2.06383
ENSMUSG00000024245	Tmem178	0.46	102	1	30	0.2	0.2	26.68	44.0056	1.55	0.058096
ENSMUSG00000024319	Vps52	0.46	104	53	41	25	21	48.8	33.4096	7.03	0.144057
ENSMUSG00000024400	Wdr33	0.46	31	16	15	11	9	16.4	8.6487	25.7	1.56707
ENSMUSG00000024576	Csnk1a1	0.46	49	39	16	20	23	29.4	14.0107	71.3	2.42517
ENSMUSG00000025145	Lrrc45	0.46	51	6	24	6	5	18.4	19.8822	0.007	0.000380435
ENSMUSG00000025260	Hsd17b10	0.46	41	83	216	124	60	104.8	69.4385	179	1.70802
ENSMUSG00000025362	Rps26	0.46	453	264	746	381	277	424.2	195.948	188	0.443187
ENSMUSG00000025609	Mkln1	0.46	11	6	5	5	6	6.6	2.50998	24.6	3.72727
ENSMUSG00000025821	Zfp282	0.46	11	3	5	2	3	4.8	3.63318	0.009	0.001875
ENSMUSG00000026180	Cxcr2	0.46	1	1	1	0.9	0.8	0.94	0.0894427	0.303	0.32234
ENSMUSG00000026303	Mlph	0.46	3	0.5	10	0.8	0.9	3.04	4.01535	0.665	0.21875
ENSMUSG00000026427	Eif2d	0.46	10	7	8	9	5	7.8	1.92354	105	13.4615
ENSMUSG00000026604	Ptpn14	0.46	4	15	5	0.6	5	5.92	5.38814	9.74	1.64527
ENSMUSG00000027366	Sppl2a	0.46	11	18	10	50	9	19.6	17.358	0.674	0.0343878
ENSMUSG00000027665	Pik3ca	0.46	19	12	9	6	10	11.2	4.86826	0.38	0.0339286
ENSMUSG00000027799	Nbea	0.46	24	3	1	0.1	0.3	5.68	10.3052	0.969	0.170599
ENSMUSG00000028542	Slc6a9	0.46	50	1	9	12	4	15.2	19.9173	0.835	0.0549342
ENSMUSG00000028684	Urod	0.46	39	27	60	44	25	39	14.1951	6.15	0.157692
ENSMUSG00000028882	Ppp1r8	0.46	30	11	17	10	9	15.4	8.73499	95.5	6.2013
ENSMUSG00000028896	Rcc1	0.46	11	7	9	4	5	7.2	2.86356	64.3	8.93056
ENSMUSG00000029185	Fam114a1	0.46	3	10	5	15	5	7.6	4.87852	1.1	0.144737
ENSMUSG00000029512	Ulk1	0.46	86	70	32	40	36	52.8	23.8579	30.6	0.579545
ENSMUSG00000029521	Chek2	0.46	0.7	3	3	0.8	0.7	1.64	1.24218	51.5	31.4024
ENSMUSG00000029703	Lrwd1	0.46	9	4	6	4	3	5.2	2.38747	1.04	0.2
ENSMUSG00000029840	Mtpn	0.46	150	29	31	52	7	53.8	56.0865	829	15.4089
ENSMUSG00000029913	Prdm5	0.46	2	3	3	0.1	0.6	1.74	1.34462	0.008	0.0045977
ENSMUSG00000030431	Tmem238	0.46	9	2	39	21	3	14.8	15.4984	1.68	0.113514
ENSMUSG00000030468	Siglecg	0.46	0.5	1	0.3	0.2	0.2	0.44	0.336155	0.007	0.0159091
ENSMUSG00000030649	Anapc15	0.46	4	1	4	1	2	2.4	1.51658	1.11	0.4625
ENSMUSG00000030835	Nomo1	0.46	117	61	40	28	45	58.2	34.9385	5.44	0.0934708
ENSMUSG00000031351	Zfp185	0.46	1	2	6	0.2	0.8	2	2.32809	45.9	22.95
ENSMUSG00000031388	Naa10	0.46	10	7	13	8	7	9	2.54951	110	12.2222
ENSMUSG00000031511	Arhgef7	0.46	49	37	19	8	10	24.6	17.8129	12.1	0.49187
ENSMUSG00000031641	Cbr4	0.46	4	8	9	6	6	6.6	1.94936	25.5	3.86364
ENSMUSG00000031889	D230025D16Rik	0.46	21	10	10	25	8	14.8	7.66159	0.369	0.0249324
ENSMUSG00000031938	4931406C07Rik	0.46	14	8	340	124	7	98.6	143.766	73.1	0.741379
ENSMUSG00000032125	Robo4	0.46	9	33	21	6	8	15.4	11.4586	0.082	0.00532468
ENSMUSG00000032423	Syncrip	0.46	13	14	4	6	9	9.2	4.32435	87.1	9.46739
ENSMUSG00000032643	Fhl3	0.46	5	31	11	2	285	66.8	122.5	131	1.96108
ENSMUSG00000033706	Smyd5	0.46	49	9	13	13	6	18	17.5784	91.9	5.10556
ENSMUSG00000034480	Diaph2	0.46	5	4	2	2	0.6	2.72	1.75841	16	5.88235
ENSMUSG00000034602	Mon2	0.46	29	18	10	17	9	16.6	8.01873	10.4	0.626506
ENSMUSG00000034612	Chst11	0.46	43	4	14	0.1	2	12.62	17.8093	1.07	0.0847861
ENSMUSG00000034664	Itga2b	0.46	2	3	7	1	0.5	2.7	2.58844	7.18	2.65926
ENSMUSG00000036062	Phf24	0.46	164	4	0.4	0.1	0.3	33.76	72.8244	8.87	0.262737
ENSMUSG00000036241	Ube2r2	0.46	73	88	56	60	59	67.2	13.3304	4.27	0.0635417
ENSMUSG00000039115	Itga9	0.46	4	29	6	5	3	9.4	11.0136	0.095	0.0101064
ENSMUSG00000040219	Ttc12	0.46	2	14	8	0.2	0.8	5	5.90931	0.075	0.015
ENSMUSG00000040370	Etfrf1	0.46	9	27	19	19	11	17	7.2111	85.9	5.05294
ENSMUSG00000041268	Dmxl2	0.46	36	5	5	3	0.5	9.9	14.7071	3.37	0.340404
ENSMUSG00000041319	Thoc6	0.46	7	6	9	5	6	6.6	1.51658	46	6.9697
ENSMUSG00000042246	Tmc7	0.46	10	7	0.3	3	4	4.86	3.74139	0.276	0.0567901
ENSMUSG00000042298	Ttc19	0.46	34	18	8	6	14	16	11.1355	1.08	0.0675
ENSMUSG00000042712	Tceal9	0.46	88	16	52	17	15	37.6	32.2071	0.197	0.00523936
ENSMUSG00000042766	Trim46	0.46	145	1	6	0.4	0.3	30.54	64.0289	0.203	0.00664702
ENSMUSG00000043439	Epop	0.46	162	2	5	4	1	34.8	71.1245	0.05	0.00143678
ENSMUSG00000046056	Sbsn	0.46	8	2	7	0.3	3	4.06	3.30424	3.95	0.972906
ENSMUSG00000054733	Msra	0.46	30	37	306	135	10	103.6	123.05	24.5	0.236486
ENSMUSG00000056459	Zbtb25	0.46	10	5	0.6	1	3	3.92	3.82518	0.222	0.0566327
ENSMUSG00000058070	Eml1	0.46	27	31	4	0.5	19	16.3	13.5904	1.9	0.116564
ENSMUSG00000059495	Arhgef12	0.46	85	89	35	35	19	52.6	32.1061	0.899	0.0170913
ENSMUSG00000062753	AI413582	0.46	39	3	20	2	1	13	16.5076	0.062	0.00476923
ENSMUSG00000062997	Rpl35	0.46	71	36	125	47	57	67.2	34.7879	487	7.24702
ENSMUSG00000066415	Msl2	0.46	24	20	9	10	7	14	7.51665	0.517	0.0369286
ENSMUSG00000067194	Eif1ax	0.46	50	18	12	10	23	22.6	16.1493	300	13.2743
ENSMUSG00000068391	Chrac1	0.46	5	8	20	7	15	11	6.2849	3.45	0.313636
ENSMUSG00000071203	Naip5	0.46	0.9	2	0.2	1	0.6	0.94	0.669328	0.051	0.0542553
ENSMUSG00000074088	Snrnp40	0.46	13	8	11	4	5	8.2	3.83406	33.4	4.07317
ENSMUSG00000074305	Peak1	0.46	14	14	4	2	5	7.8	5.76194	0.506	0.0648718
ENSMUSG00000078812	Eif5a	0.46	393	237	343	332	215	304	75.2263	8966	29.4934
ENSMUSG00000079111	Kdelr2	0.46	38	53	72	125	15	60.6	41.6089	3.53	0.0582508
ENSMUSG00000102252	Snrpn	0.46	696	48	18	7	24	158.6	300.79	21.2	0.13367
ENSMUSG00000103711	Tstd1	0.46	4	2	39	7	1	10.6	16.0406	0.081	0.00764151
ENSMUSG00000001305	Rrp15	0.45	5	4	6	4	4	4.6	0.894427	5.26	1.14348
ENSMUSG00000006471	Ndor1	0.45	23	8	18	9	4	12.4	7.82943	1.52	0.122581
ENSMUSG00000009376	Met	0.45	2	1	14	17	3	7.4	7.50333	0.531	0.0717568
ENSMUSG00000014158	Trpv4	0.45	6	6	136	0.7	2	30.14	59.225	0.187	0.00620438
ENSMUSG00000015890	Amdhd1	0.45	0.4	0.4	5	233	0.1	47.78	103.561	25.9	0.542068
ENSMUSG00000016382	Pls3	0.45	59	22	16	32	4	26.6	20.7557	71.7	2.69549
ENSMUSG00000017667	Zfp334	0.45	11	2	0.9	0.6	1	3.1	4.44747	1.04	0.335484
ENSMUSG00000018378	Cuedc1	0.45	34	34	19	1	68	31.2	24.6516	1.41	0.0451923
ENSMUSG00000019826	Zbtb24	0.45	14	5	10	7	2	7.6	4.61519	0.075	0.00986842
ENSMUSG00000020152	Actr2	0.45	131	35	31	44	10	50.2	46.8583	166	3.30677
ENSMUSG00000021238	Aldh6a1	0.45	40	172	242	217	35	141.2	97.9474	140	0.991501
ENSMUSG00000021468	Sptlc1	0.45	22	12	25	17	7	16.6	7.30068	23.9	1.43976
ENSMUSG00000021556	Golm1	0.45	22	9	7	2	7	9.4	7.50333	7.27	0.773404
ENSMUSG00000021567	Nkd2	0.45	6	2	0.1	0.1	1	1.84	2.45418	0.004	0.00217391
ENSMUSG00000021725	Parp8	0.45	24	11	14	0.5	7	11.3	8.71493	0.076	0.00672566
ENSMUSG00000022032	Scara5	0.45	1	7	1	7	7	4.6	3.28634	0.082	0.0178261
ENSMUSG00000022096	Hr	0.45	40	20	3	0.6	46	21.92	20.7541	0.206	0.00939781
ENSMUSG00000022564	Grina	0.45	1223	158	1188	271	157	599.4	555.366	0.647	0.00107941
ENSMUSG00000022837	Iqcb1	0.45	8	1	1	0.9	0.8	2.34	3.16512	0.209	0.0893162
ENSMUSG00000024099	Ndufv2	0.45	108	264	233	72	157	166.8	81.1954	213	1.27698
ENSMUSG00000024474	Ik	0.45	123	73	91	70	45	80.4	28.9102	66	0.820896
ENSMUSG00000024899	Papss2	0.45	10	14	156	102	3	57	68.5565	10.9	0.191228
ENSMUSG00000025473	Adam8	0.45	4	1	0.3	0.3	0.8	1.28	1.55145	0.456	0.35625
ENSMUSG00000025474	Tubgcp2	0.45	32	22	10	8	13	17	9.94987	0.992	0.0583529
ENSMUSG00000025510	Cd151	0.45	37	159	180	46	100	104.4	64.5546	7.08	0.0678161
ENSMUSG00000026003	Acadl	0.45	38	821	164	123	118	252.8	320.895	120	0.474684
ENSMUSG00000026110	Mgat4a	0.45	10	4	4	0.2	0.9	3.82	3.86937	0.144	0.0376963
ENSMUSG00000026556	Vangl2	0.45	12	1	2	0.4	0.3	3.14	4.9988	2.57	0.818471
ENSMUSG00000026999	Nup35	0.45	4	1	2	2	1	2	1.22474	7.9	3.95
ENSMUSG00000027274	Mkks	0.45	14	20	18	12	16	16	3.16228	0.307	0.0191875
ENSMUSG00000027359	Slc27a2	0.45	4	2	1291	399	0.5	339.3	559.08	85.1	0.25081
ENSMUSG00000027452	Acss1	0.45	18	212	155	0.4	16	80.28	96.5981	30.5	0.37992
ENSMUSG00000027531	Impa1	0.45	18	4	15	21	3	12.2	8.228	14	1.14754
ENSMUSG00000027742	Cog6	0.45	25	33	12	9	21	20	9.74679	8.58	0.429
ENSMUSG00000028078	Dclk2	0.45	32	0.6	1	0.2	0.2	6.8	14.0911	35.8	5.26471
ENSMUSG00000028152	Tspan5	0.45	129	3	8	0.5	2	28.5	56.2517	0.057	0.002
ENSMUSG00000028266	Lmo4	0.45	112	18	24	8	9	34.2	43.9909	3.19	0.0932749
ENSMUSG00000028801	Stpg1	0.45	3	0.4	1	0.1	0.1	0.92	1.21943	0.929	1.00978
ENSMUSG00000029096	Htra3	0.45	9	89	3	1	24	25.2	36.7859	0.484	0.0192063
ENSMUSG00000029234	Tmem165	0.45	18	11	15	6	4	10.8	5.89067	7.38	0.683333
ENSMUSG00000029249	Rest	0.45	5	11	6	6	3	6.2	2.94958	57.1	9.20968
ENSMUSG00000029250	Polr2b	0.45	33	31	23	18	12	23.4	8.79204	67.5	2.88462
ENSMUSG00000029730	Mcm7	0.45	11	5	12	6	4	7.6	3.64692	182	23.9474
ENSMUSG00000030246	Ldhb	0.45	775	1198	1501	3	97	714.8	660.218	612	0.856184
ENSMUSG00000030282	Cmas	0.45	52	12	16	24	12	23.2	16.8285	9.41	0.405603
ENSMUSG00000030314	Atg7	0.45	24	11	13	23	5	15.2	8.13634	1.36	0.0894737
ENSMUSG00000030493	Faap24	0.45	9	2	4	3	0.8	3.76	3.16038	0	0
ENSMUSG00000030647	Ndufc2	0.45	153	130	287	98	111	155.8	76.2148	77.9	0.5
ENSMUSG00000030861	Acadsb	0.45	20	56	38	48	31	38.6	14.0996	29.4	0.761658
ENSMUSG00000031529	Tnks	0.45	33	24	3	6	4	14	13.6565	0.069	0.00492857
ENSMUSG00000031840	Rab3a	0.45	908	49	12	4	19	198.4	397.043	46.6	0.234879
ENSMUSG00000032997	Chpf	0.45	185	29	25	3	4	49.2	76.8323	0.119	0.0024187
ENSMUSG00000034024	Cct2	0.45	154	119	135	110	75	118.6	29.5686	665	5.60708
ENSMUSG00000034663	Bmp2k	0.45	7	3	3	2	2	3.4	2.07364	0.828	0.243529
ENSMUSG00000035168	Tanc1	0.45	12	8	10	1	1	6.4	5.12835	0.532	0.083125
ENSMUSG00000036093	Arl5a	0.45	40	24	18	60	16	31.6	18.4608	0.111	0.00351266
ENSMUSG00000036412	Arsi	0.45	1	2	5	0.1	3	2.22	1.89526	0.031	0.013964
ENSMUSG00000036473	Tbc1d24	0.45	33	7	2	8	4	10.8	12.6372	1.31	0.121296
ENSMUSG00000036980	Taf6	0.45	24	16	11	10	15	15.2	5.54076	29.6	1.94737
ENSMUSG00000038384	Setd1b	0.45	25	12	11	10	5	12.6	7.4364	1.99	0.157937
ENSMUSG00000038390	Gpr162	0.45	396	4	10	0.9	0.6	82.3	175.404	0.173	0.00210207
ENSMUSG00000038683	Pak1ip1	0.45	19	10	14	14	8	13	4.24264	131	10.0769
ENSMUSG00000039197	Adk	0.45	41	95	73	406	28	128.6	157.294	66.2	0.514774
ENSMUSG00000039234	Sec24d	0.45	7	24	9	35	2	15.4	13.6858	5.45	0.353896
ENSMUSG00000039463	Slc9a8	0.45	20	19	86	16	11	30.4	31.2778	0.289	0.00950658
ENSMUSG00000039781	Cep131	0.45	20	4	8	2	5	7.8	7.15542	0.543	0.0696154
ENSMUSG00000040694	Apobec2	0.45	1	192	12	0.4	404	121.88	177.448	159	1.30456
ENSMUSG00000040860	Crocc	0.45	30	2	33	0.4	1	13.28	16.6761	0.694	0.052259
ENSMUSG00000041084	Ostc	0.45	21	11	18	33	9	18.4	9.5289	32.1	1.74457
ENSMUSG00000041220	Elovl6	0.45	31	4	10	54	3	20.4	21.9157	0.102	0.005
ENSMUSG00000041926	Rnpep	0.45	26	13	16	16	5	15.2	7.52994	79	5.19737
ENSMUSG00000042215	Bag2	0.45	7	26	18	2	10	12.6	9.47629	9.82	0.779365
ENSMUSG00000042524	Sun2	0.45	50	86	32	35	81	56.8	25.3712	6.89	0.121303
ENSMUSG00000042625	Safb2	0.45	33	14	28	12	11	19.6	10.1637	32.4	1.65306
ENSMUSG00000044350	Lacc1	0.45	3	3	1	7	0.7	2.94	2.51356	21.4	7.27891
ENSMUSG00000045165	AI467606	0.45	4	2	2	0.1	0.8	1.78	1.48391	0.599	0.336517
ENSMUSG00000048707	Tprn	0.45	48	4	40	3	1	19.2	22.8408	0.564	0.029375
ENSMUSG00000048865	Arhgap30	0.45	1	2	0.6	0.8	0.8	1.04	0.554977	0.396	0.380769
ENSMUSG00000049295	Zfp219	0.45	83	36	55	17	12	40.6	29.1599	2.14	0.0527094
ENSMUSG00000051557	Pusl1	0.45	19	4	7	4	4	7.6	6.50385	1.03	0.135526
ENSMUSG00000052374	Actn2	0.45	18	1803	1	1	369	438.4	778.833	20.3	0.0463047
ENSMUSG00000053333	Dis3l2	0.45	12	5	7	6	3	6.6	3.36155	16.5	2.5
ENSMUSG00000053398	Phgdh	0.45	85	2	29	0.2	4	24.04	36.0431	92	3.82696
ENSMUSG00000054499	Dedd2	0.45	37	17	41	20	9	24.8	13.6455	0.587	0.0236694
ENSMUSG00000054836	Elp6	0.45	50	2	6	4	2	12.8	20.8614	36.7	2.86719
ENSMUSG00000057375	Yipf1	0.45	11	3	13	9	2	7.6	4.87852	0.251	0.0330263
ENSMUSG00000057388	Mrpl18	0.45	31	65	55	36	39	45.2	14.2548	4.47	0.0988938
ENSMUSG00000061119	Prcp	0.45	7	10	36	5	4	12.4	13.3903	17.9	1.44355
ENSMUSG00000061544	Zfp229	0.45	0.7	2	1	1	0.8	1.1	0.519615	0.13	0.118182
ENSMUSG00000067297	Ifit1bl2	0.45	1	2	0.2	0.1	0.1	0.68	0.828855	0.177	0.260294
ENSMUSG00000068522	Aard	0.45	7	0.2	0.1	0.9	0.2	1.68	2.99115	0.69	0.410714
ENSMUSG00000069324	Gm5096	0.45	0.4	0.2	8	171	0.1	35.94	75.5758	230	6.39955
ENSMUSG00000070565	Rasal2	0.45	16	8	2	2	1	5.8	6.34035	0.89	0.153448
ENSMUSG00000071650	Ganab	0.45	115	65	120	169	19	97.6	57.3219	216	2.21311
ENSMUSG00000074994	Qser1	0.45	4	21	3	5	16	9.8	8.16701	0.147	0.015
ENSMUSG00000090035	Galnt4	0.45	2	3	3	8	1	3.4	2.70185	0.295	0.0867647
ENSMUSG00000091898	Tnnc1	0.45	14	1980	6	2	53	411	877.331	29.4	0.0715328
ENSMUSG00000002329	Mdp1	0.44	43	48	45	14	16	33.2	16.7242	122	3.6747
ENSMUSG00000003418	St8sia6	0.44	2	0.9	3	0.1	0.1	1.22	1.26372	0.068	0.0557377
ENSMUSG00000004043	Stat5a	0.44	2	18	9	8	5	8.4	6.02495	1.2	0.142857
ENSMUSG00000004268	Emg1	0.44	57	43	80	56	49	57	14.0535	3.4	0.0596491
ENSMUSG00000005950	P2rx5	0.44	3	17	15	0.1	9	8.82	7.33226	0.845	0.095805
ENSMUSG00000007892	Rplp1	0.44	932	467	4549	615	769	1466.4	1731.91	495	0.337561
ENSMUSG00000009097	Tbx1	0.44	6	0.8	0.5	0.3	24	6.32	10.1645	0.014	0.00221519
ENSMUSG00000014503	Pkd2l2	0.44	19	10	6	4	2	8.2	6.72309	0.001	0.000121951
ENSMUSG00000014504	Srp19	0.44	11	8	5	8	7	7.8	2.16795	32.2	4.12821
ENSMUSG00000015342	Xk	0.44	13	7	0.2	3	2	5.04	5.0998	0.044	0.00873016
ENSMUSG00000015748	Prpf3	0.44	9	7	6	4	4	6	2.12132	31	5.16667
ENSMUSG00000018999	Slc35b4	0.44	23	4	26	10	2	13	10.9545	0.004	0.000307692
ENSMUSG00000020212	Mdm1	0.44	5	3	3	0.9	0.7	2.52	1.77116	0.125	0.0496032
ENSMUSG00000020363	Gfpt2	0.44	4	20	0.7	0.3	7	6.4	8.07434	44.9	7.01562
ENSMUSG00000020430	Pes1	0.44	43	21	37	28	24	30.6	9.1815	74.7	2.44118
ENSMUSG00000020451	Limk2	0.44	73	11	13	3	6	21.2	29.2267	0.238	0.0112264
ENSMUSG00000020623	Map2k6	0.44	7	3	6	2	16	6.8	5.54076	76.7	11.2794
ENSMUSG00000020758	Itgb4	0.44	17	3	4	0.5	2	5.3	6.66708	1.46	0.275472
ENSMUSG00000021024	Psma6	0.44	93	92	76	125	102	97.6	17.9527	819	8.39139
ENSMUSG00000021262	Evl	0.44	123	14	5	2	3	29.4	52.5386	5.54	0.188435
ENSMUSG00000021712	Trim23	0.44	15	6	3	3	4	6.2	5.06952	1.11	0.179032
ENSMUSG00000021771	Vdac2	0.44	83	162	87	27	55	82.8	50.4401	170	2.05314
ENSMUSG00000021775	Nr1d2	0.44	35	26	9	10	22	20.4	11.0136	1.15	0.0563725
ENSMUSG00000022177	Haus4	0.44	3	3	17	11	5	7.8	6.09918	43.7	5.60256
ENSMUSG00000022551	Cyc1	0.44	431	1085	845	359	500	644	309.116	132	0.204969
ENSMUSG00000022568	Scrib	0.44	53	23	41	18	14	29.8	16.5741	19.5	0.654362
ENSMUSG00000022601	Zbtb11	0.44	17	4	1	4	2	5.6	6.50385	0.392	0.07
ENSMUSG00000022658	Tagln3	0.44	545	1	1	0.6	1	109.72	243.329	32.2	0.293474
ENSMUSG00000023009	Nckap5l	0.44	31	8	9	0.7	2	10.14	12.2106	0.193	0.0190335
ENSMUSG00000024070	Prkd3	0.44	5	7	4	25	2	8.6	9.34345	0.977	0.113605
ENSMUSG00000024539	Ptpn2	0.44	7	8	7	6	4	6.4	1.51658	46.5	7.26562
ENSMUSG00000024563	Smad2	0.44	14	11	11	6	4	9.2	4.08656	26	2.82609
ENSMUSG00000024767	Otub1	0.44	331	45	100	40	30	109.2	126.948	369	3.37912
ENSMUSG00000024831	Ighmbp2	0.44	10	3	3	4	2	4.4	3.20936	0.148	0.0336364
ENSMUSG00000024913	Lrp5	0.44	9	35	25	46	10	25	15.9844	0.035	0.0014
ENSMUSG00000025170	Rab40b	0.44	35	2	2	0.7	9	9.74	14.4927	0.605	0.062115
ENSMUSG00000025784	Clec3b	0.44	12	70	16	2	90	38	39.3192	30.3	0.797368
ENSMUSG00000025956	Mettl21a	0.44	5	4	7	4	3	4.6	1.51658	0.076	0.0165217
ENSMUSG00000026339	Ccdc93	0.44	7	5	4	3	3	4.4	1.67332	7.94	1.80455
ENSMUSG00000026365	Cfh	0.44	4	27	15	179	1	45.2	75.493	419	9.26991
ENSMUSG00000026389	Steap3	0.44	7	27	10	16	13	14.6	7.70065	4.84	0.331507
ENSMUSG00000027676	Ccdc39	0.44	3	0.7	0.4	0.3	0.2	0.92	1.17771	0.058	0.0630435
ENSMUSG00000027823	Gmps	0.44	22	17	6	9	4	11.6	7.63544	14.2	1.22414
ENSMUSG00000028053	Ash1l	0.44	31	17	5	7	8	13.6	10.761	0.265	0.0194853
ENSMUSG00000028551	Cdkn2c	0.44	3	7	7	3	4	4.8	2.04939	6.25	1.30208
ENSMUSG00000028646	Rragc	0.44	46	29	32	21	14	28.4	12.0955	4.67	0.164437
ENSMUSG00000029438	Bcl7a	0.44	44	7	27	3	3	16.8	18.1714	2.06	0.122619
ENSMUSG00000029484	Anxa3	0.44	4	11	6	1	6	5.6	3.64692	86.3	15.4107
ENSMUSG00000029607	Ankrd61	0.44	2	0.3	0.1	0.3	0.5	0.64	0.773305	0.004	0.00625
ENSMUSG00000029910	Mad2l1	0.44	3	1	2	2	0.6	1.72	0.944458	153	88.9535
ENSMUSG00000030342	Cd9	0.44	48	30	85	14	10	37.4	30.5418	20.7	0.553476
ENSMUSG00000030652	Coq7	0.44	8	20	18	6	10	12.4	6.22896	23.5	1.89516
ENSMUSG00000030759	Far1	0.44	19	6	13	0.6	1	7.92	7.96442	5.93	0.748737
ENSMUSG00000030805	Stx4a	0.44	87	47	44	35	49	52.4	20.0699	13.7	0.26145
ENSMUSG00000031596	Slc7a2	0.44	11	2	3	75	20	22.2	30.3924	1.14	0.0513514
ENSMUSG00000032010	Usp2	0.44	52	78	38	5	57	46	27.0463	0.043	0.000934783
ENSMUSG00000032030	Cul5	0.44	15	14	4	6	12	10.2	4.91935	3.37	0.330392
ENSMUSG00000032083	Apoa1	0.44	25	29	260	11043	37	2278.8	4900.35	2632	1.15499
ENSMUSG00000032251	Irak1bp1	0.44	22	3	5	2	2	6.8	8.58487	0.27	0.0397059
ENSMUSG00000032261	Sh3bgrl2	0.44	13	2	9	10	0.3	6.86	5.44959	205	29.8834
ENSMUSG00000032434	Cmtm6	0.44	26	29	88	87	7	47.4	37.5673	1.37	0.028903
ENSMUSG00000032850	Rnft2	0.44	84	2	2	0.1	0.6	17.74	37.0501	0.064	0.00360767
ENSMUSG00000033285	Wdr3	0.44	9	5	4	6	4	5.6	2.07364	34.1	6.08929
ENSMUSG00000033499	Larp4b	0.44	24	32	16	18	15	21	7.07107	53.1	2.52857
ENSMUSG00000033589	Reep4	0.44	7	7	14	11	3	8.4	4.219	1.15	0.136905
ENSMUSG00000033610	Pank1	0.44	13	34	72	83	4	41.2	35.0956	20.2	0.490291
ENSMUSG00000033618	Map3k13	0.44	14	0.8	2	6	0.5	4.66	5.66374	0.097	0.0208155
ENSMUSG00000033623	Pcgf3	0.44	15	11	7	5	8	9.2	3.89872	0.715	0.0777174
ENSMUSG00000033813	Tcea1	0.44	39	16	25	27	8	23	11.726	24.3	1.05652
ENSMUSG00000034957	Cebpa	0.44	18	14	59	374	18	96.6	156.16	2.31	0.023913
ENSMUSG00000036376	Abt1	0.44	32	11	21	18	14	19.2	8.10555	18.9	0.984375
ENSMUSG00000036553	Sh3tc1	0.44	2	7	48	2	2	12.2	20.1296	0.008	0.000655738
ENSMUSG00000038286	Bphl	0.44	51	32	389	192	13	135.4	158.361	85.3	0.629985
ENSMUSG00000038838	Vars2	0.44	21	19	22	14	7	16.6	6.1887	2.65	0.159639
ENSMUSG00000039100	March6	0.44	89	79	31	44	36	55.8	26.3951	0.145	0.00259857
ENSMUSG00000039968	Rsbn1l	0.44	4	4	0.7	1	1	2.14	1.70235	0.682	0.318692
ENSMUSG00000040464	Gtpbp10	0.44	2	4	4	4	2	3.2	1.09545	2.22	0.69375
ENSMUSG00000040659	Efhd2	0.44	558	36	33	66	7	140	234.603	153	1.09286
ENSMUSG00000041135	Ripk2	0.44	5	4	2	4	0.9	3.18	1.6769	0.578	0.181761
ENSMUSG00000041238	Rbbp8	0.44	3	2	6	2	0.6	2.72	2.02287	0.835	0.306985
ENSMUSG00000041491	Cep78	0.44	7	2	2	2	1	2.8	2.38747	0.463	0.165357
ENSMUSG00000042111	Ccdc115	0.44	12	9	14	7	10	10.4	2.70185	28	2.69231
ENSMUSG00000042404	Dennd4b	0.44	46	44	6	3	65	32.8	27.1238	0.263	0.00801829
ENSMUSG00000045071	E130308A19Rik	0.44	3	2	2	1	2	2	0.707107	0.105	0.0525
ENSMUSG00000045128	Rpl18a	0.44	374	269	840	308	427	443.6	229.742	370	0.834085
ENSMUSG00000047635	2810006K23Rik	0.44	9	7	7	4	3	6	2.44949	0.485	0.0808333
ENSMUSG00000049960	Mrps16	0.44	48	53	200	45	108	90.8	66.2925	12.9	0.14207
ENSMUSG00000050043	Tmx2	0.44	195	84	89	48	27	88.6	64.7789	3.19	0.0360045
ENSMUSG00000051329	Nup160	0.44	4	3	2	2	2	2.6	0.894427	29.1	11.1923
ENSMUSG00000053559	Smagp	0.44	3	21	134	81	4	48.6	57.3873	0.177	0.00364198
ENSMUSG00000054072	Iigp1	0.44	2	24	4	169	3	40.4	72.4659	9.36	0.231683
ENSMUSG00000054770	Kctd18	0.44	2	0.8	1	0.3	0.7	0.96	0.634823	0.039	0.040625
ENSMUSG00000057133	Chd6	0.44	15	16	4	2	3	8	6.89202	0.571	0.071375
ENSMUSG00000058402	Zfp420	0.44	6	1	3	1	0.9	2.38	2.20726	0.048	0.0201681
ENSMUSG00000058503	Fam133b	0.44	5	2	1	1	1	2	1.73205	0.477	0.2385
ENSMUSG00000061650	Med9	0.44	56	28	22	6	14	25.2	19.1102	0.273	0.0108333
ENSMUSG00000063787	Chchd1	0.44	29	38	67	37	96	53.4	27.8442	8.2	0.153558
ENSMUSG00000064264	Zfp428	0.44	67	13	11	2	4	19.4	27.0056	330	17.0103
ENSMUSG00000066643	Wdr35	0.44	14	5	6	2	2	5.8	4.91935	15.4	2.65517
ENSMUSG00000067071	Hes6	0.44	31	15	70	183	7	61.2	72.2786	0.002	3.26797e-05
ENSMUSG00000073705	Cenps	0.44	4	0.5	0.4	0.1	0.3	1.06	1.65015	0.166	0.156604
ENSMUSG00000073968	Trim68	0.44	4	14	4	1	4	5.4	4.97996	0.187	0.0346296
ENSMUSG00000074264	Amy1	0.44	9	3	4	87	8	22.2	36.3139	67	3.01802
ENSMUSG00000075415	Fnbp1	0.44	86	27	14	5	4	27.2	34.1423	40.5	1.48897
ENSMUSG00000078619	Smarcd2	0.44	29	19	27	51	8	26.8	15.8493	43.7	1.6306
ENSMUSG00000087385	Frg2f1	0.44	12	3	2	3	2	4.4	4.27785	0.19	0.0431818
ENSMUSG00000002825	Qtrt1	0.43	27	8	12	6	8	12.2	8.5557	113	9.2623
ENSMUSG00000003644	Rps6ka1	0.43	28	4	14	9	4	11.8	9.95992	51	4.32203
ENSMUSG00000004897	Hdgf	0.43	180	95	187	136	189	157.4	41.0402	60.2	0.382465
ENSMUSG00000005505	Kbtbd4	0.43	8	6	3	3	3	4.6	2.30217	0.31	0.0673913
ENSMUSG00000006288	Ttc5	0.43	43	11	33	7	5	19.8	17.1231	0.298	0.0150505
ENSMUSG00000007041	Clic1	0.43	15	39	119	15	9	39.4	45.9652	354	8.98477
ENSMUSG00000009733	Tfcp2	0.43	25	10	23	6	6	14	9.30054	1.18	0.0842857
ENSMUSG00000011877	Git1	0.43	487	65	44	8	23	125.4	203.284	28.5	0.227273
ENSMUSG00000013707	Tnfaip8l2	0.43	7	2	2	2	2	3	2.23607	0.282	0.094
ENSMUSG00000018932	Map2k3	0.43	10	48	32	55	122	53.4	42.069	1.77	0.0331461
ENSMUSG00000019987	Arg1	0.43	0.4	2	8	1068	2	216.08	476.247	355	1.64291
ENSMUSG00000020044	Timp3	0.43	21	35	238	2	11	61.4	99.4801	4.8	0.0781759
ENSMUSG00000020086	H2afy2	0.43	40	8	8	0.8	0.9	11.54	16.3064	27.4	2.37435
ENSMUSG00000020267	Hint1	0.43	207	105	690	191	131	264.8	241.361	627	2.36782
ENSMUSG00000020397	Med7	0.43	5	4	7	4	2	4.4	1.81659	70.7	16.0682
ENSMUSG00000020877	Scrn2	0.43	10	11	160	45	10	47.2	64.8205	28.9	0.612288
ENSMUSG00000022684	Bfar	0.43	14	18	10	16	11	13.8	3.34664	1.58	0.114493
ENSMUSG00000024122	Pdpk1	0.43	32	14	4	6	5	12.2	11.7558	30.1	2.46721
ENSMUSG00000024242	Map4k3	0.43	33	17	16	10	4	16	10.8397	0.218	0.013625
ENSMUSG00000024579	Pcyox1l	0.43	68	5	12	2	0.8	17.56	28.5301	1.03	0.058656
ENSMUSG00000024617	Camk2a	0.43	1806	37	0.2	0.1	160	400.66	788.347	93.7	0.233864
ENSMUSG00000025395	Prim1	0.43	2	0.6	2	1	0.3	1.18	0.78867	61.5	52.1186
ENSMUSG00000025498	Irf7	0.43	3	9	18	41	3	14.8	15.8808	0.046	0.00310811
ENSMUSG00000026077	Npas2	0.43	49	6	6	5	0.8	13.36	20.0387	0.266	0.0199102
ENSMUSG00000026586	Prrx1	0.43	2	12	0.4	0.1	5	3.9	4.92747	0.553	0.141795
ENSMUSG00000026600	Soat1	0.43	16	3	8	1	0.6	5.72	6.45693	3.33	0.582168
ENSMUSG00000026656	Fcgr2b	0.43	2	4	16	8	2	6.4	5.89915	3.53	0.551562
ENSMUSG00000027803	Wwtr1	0.43	12	37	18	5	7	15.8	12.8725	2.76	0.174684
ENSMUSG00000028530	Jak1	0.43	57	47	23	32	36	39	13.2476	1.48	0.0379487
ENSMUSG00000028603	Scp2	0.43	60	153	308	2146	41	541.6	903.08	264	0.487445
ENSMUSG00000028893	Sesn2	0.43	26	7	48	8	3	18.4	18.7697	0.081	0.00440217
ENSMUSG00000028957	Per3	0.43	17	8	7	3	5	8	5.38516	0.296	0.037
ENSMUSG00000029098	Acox3	0.43	11	9	60	9	4	18.6	23.2873	5.75	0.30914
ENSMUSG00000029167	Ppargc1a	0.43	21	42	12	2	5	16.4	16.0717	0.421	0.0256707
ENSMUSG00000029632	Ndufa4	0.43	663	1136	1768	700	780	1009.4	463.64	160	0.15851
ENSMUSG00000030471	Zdhhc13	0.43	11	10	6	4	2	6.6	3.84708	0.787	0.119242
ENSMUSG00000030528	Blm	0.43	2	0.7	0.4	0.6	0.3	0.8	0.689202	5.91	7.3875
ENSMUSG00000030726	Pold3	0.43	16	5	9	4	3	7.4	5.31977	75.8	10.2432
ENSMUSG00000030884	Uqcrc2	0.43	151	537	236	130	188	248.4	166.281	188	0.756844
ENSMUSG00000031383	Dusp9	0.43	1	0.1	5	0.1	0.1	1.26	2.12673	3.8	3.01587
ENSMUSG00000031546	Gins4	0.43	21	11	17	12	8	13.8	5.1672	84.1	6.0942
ENSMUSG00000031622	Sin3b	0.43	122	23	41	16	12	42.8	45.6476	0.433	0.0101168
ENSMUSG00000031698	Mylk3	0.43	1	196	2	0.1	0.1	39.84	87.2996	0.503	0.0126255
ENSMUSG00000032563	Mrpl3	0.43	24	22	8	7	8	13.8	8.43801	11.9	0.862319
ENSMUSG00000032621	Srek1	0.43	29	18	20	10	8	17	8.42615	28.9	1.7
ENSMUSG00000032727	Mier3	0.43	10	8	2	4	2	5.2	3.63318	0.811	0.155962
ENSMUSG00000032741	Tpcn1	0.43	65	46	138	65	39	70.6	39.3992	0.273	0.00386686
ENSMUSG00000033114	Slc35d2	0.43	1	1	11	20	0.5	6.7	8.64292	1.19	0.177612
ENSMUSG00000033257	Ttll4	0.43	6	5	5	4	6	5.2	0.83666	0.015	0.00288462
ENSMUSG00000033763	Mtss1l	0.43	290	30	9	2	47	75.6	121.158	0.582	0.00769841
ENSMUSG00000034192	Lsm3	0.43	15	14	17	3	11	12	5.47723	619	51.5833
ENSMUSG00000034875	Nudt19	0.43	34	34	281	25	16	78	113.726	14.1	0.180769
ENSMUSG00000036585	Fgf1	0.43	54	103	103	53	5	63.6	41.0585	1.8	0.0283019
ENSMUSG00000036661	Dennd3	0.43	6	8	24	2	2	8.4	9.09945	0.258	0.0307143
ENSMUSG00000036820	Amdhd2	0.43	23	5	80	12	4	24.8	31.7758	74.4	3
ENSMUSG00000037211	Spry1	0.43	12	29	20	4	7	14.4	10.1637	0.278	0.0193056
ENSMUSG00000037280	Galnt6	0.43	17	1	1	1	0.3	4.06	7.24003	0.73	0.179803
ENSMUSG00000037395	Rcor3	0.43	3	5	2	0.7	2	2.54	1.59937	0.855	0.336614
ENSMUSG00000037649	H2-DMa	0.43	23	4	11	5	3	9.2	8.31865	0.297	0.0322826
ENSMUSG00000038244	Mical2	0.43	138	36	2	9	24	41.8	55.3733	0.227	0.00543062
ENSMUSG00000038244	Mical2	0.43	138	36	2	9	24	41.8	55.3733	0.795	0.0190191
ENSMUSG00000038533	Cbfa2t2	0.43	25	9	5	3	5	9.4	8.98888	0.467	0.0496809
ENSMUSG00000039131	Gipc2	0.43	1	1	40	0.3	0.4	8.54	17.5897	1.22	0.142857
ENSMUSG00000039219	Arid4b	0.43	7	3	2	2	1	3	2.34521	0.936	0.312
ENSMUSG00000040365	Trim41	0.43	70	24	36	23	25	35.6	19.9324	0.658	0.0184831
ENSMUSG00000041798	Gck	0.43	5	10	1	149	7	34.4	64.1467	4.66	0.135465
ENSMUSG00000042118	Bhmt2	0.43	0.9	1	82	256	0.5	68.08	110.779	21.2	0.311398
ENSMUSG00000042622	Maff	0.43	4	7	3	9	2	5	2.91548	1.06	0.212
ENSMUSG00000045377	Tmem88	0.43	4	15	12	2	5	7.6	5.59464	6.79	0.893421
ENSMUSG00000046982	Tshz1	0.43	20	17	10	8	3	11.6	6.8775	0.152	0.0131034
ENSMUSG00000047044	D030056L22Rik	0.43	24	10	7	4	3	9.6	8.50294	69.8	7.27083
ENSMUSG00000047793	Sned1	0.43	7	8	4	4	4	5.4	1.94936	3.34	0.618519
ENSMUSG00000049858	Suox	0.43	20	30	69	147	32	59.6	52.281	27	0.45302
ENSMUSG00000050621	Rps27rt	0.43	6	4	2	5	2	3.8	1.78885	71.8	18.8947
ENSMUSG00000050796	B3galt6	0.43	11	3	2	2	1	3.8	4.08656	0.455	0.119737
ENSMUSG00000051439	Cd14	0.43	3	6	7	3	2	4.2	2.16795	5.34	1.27143
ENSMUSG00000053192	Mllt11	0.43	247	10	12	0.9	41	62.18	104.407	0.512	0.00823416
ENSMUSG00000055305	Zfp93	0.43	8	2	6	2	3	4.2	2.68328	0.506	0.120476
ENSMUSG00000056598	Drc3	0.43	5	2	1	0.2	0.8	1.8	1.90263	0.771	0.428333
ENSMUSG00000059796	Eif4a1	0.43	134	72	96	146	30	95.6	47.1041	1631	17.0607
ENSMUSG00000059901	Adamts14	0.43	1	1	1	0.8	1	0.96	0.0894427	0.102	0.10625
ENSMUSG00000060002	Chpt1	0.43	10	55	110	21	12	41.6	42.3001	0.162	0.00389423
ENSMUSG00000061665	Cd2ap	0.43	10	12	14	12	3	10.2	4.26615	41	4.01961
ENSMUSG00000062078	Qk	0.43	104	112	6	9	21	50.4	52.9556	67.5	1.33929
ENSMUSG00000062762	Ei24	0.43	83	49	70	110	39	70.2	28.1549	0.623	0.00887464
ENSMUSG00000063870	Chd4	0.43	100	69	70	33	32	60.8	28.6827	51.1	0.840461
ENSMUSG00000063894	Zkscan8	0.43	6	4	2	2	0.9	2.98	2.02534	0.06	0.0201342
ENSMUSG00000066456	Hmgn3	0.43	38	4	10	0.7	2	10.94	15.5408	9.86	0.90128
ENSMUSG00000068039	Tcp1	0.43	71	59	33	44	35	48.4	16.2727	522	10.7851
ENSMUSG00000069237	Fam8a1	0.43	50	21	20	30	11	26.4	14.8088	0.412	0.0156061
ENSMUSG00000069729	Arid1b	0.43	34	15	13	7	9	15.6	10.761	1.7	0.108974
ENSMUSG00000071369	Map3k5	0.43	19	20	19	10	4	14.4	7.09225	0.123	0.00854167
ENSMUSG00000074867	Zfp808	0.43	1	0.4	0.4	0.1	0.3	0.44	0.336155	0.059	0.134091
ENSMUSG00000075296	Aldh3b2	0.43	3	1	1	0.1	1	1.22	1.06864	0.275	0.22541
ENSMUSG00000078435	AU041133	0.43	0.8	1	0.8	0.4	0.1	0.62	0.363318	0.038	0.0612903
ENSMUSG00000078440	Dohh	0.43	98	27	49	21	23	43.6	32.4006	121	2.77523
ENSMUSG00000078922	Tgtp1	0.43	0.1	1	0.7	2	0.1	0.78	0.785493	0.348	0.446154
ENSMUSG00000078923	Ube2v1	0.43	4	2	11	2	6	5	3.74166	194	38.8
ENSMUSG00000096054	Syne1	0.43	90	21	4	4	9	25.6	36.6647	0.541	0.0211328
ENSMUSG00000096054	Syne1	0.43	90	21	4	4	9	25.6	36.6647	0.224	0.00875
ENSMUSG00000102752	Gm7694	0.43	12	19	18	14	0.3	12.66	7.4785	0.223	0.0176145
ENSMUSG00000000732	Icosl	0.42	7	9	10	0.7	1	5.54	4.41679	0.858	0.154874
ENSMUSG00000001794	Capns1	0.42	251	249	283	110	133	205.2	78.0141	30	0.146199
ENSMUSG00000004233	Wars2	0.42	2	3	4	1	2	2.4	1.14018	1.8	0.75
ENSMUSG00000004951	Hspb1	0.42	27	322	53	57	169	125.6	122.633	3289	26.1863
ENSMUSG00000005483	Dnajb1	0.42	104	23	27	58	12	44.8	37.2384	73.5	1.64062
ENSMUSG00000006299	Aamp	0.42	182	55	139	105	45	105.2	57.4125	2.85	0.0270913
ENSMUSG00000014177	Tvp23b	0.42	14	9	16	11	3	10.6	5.02991	1.33	0.125472
ENSMUSG00000014786	Slc9a5	0.42	47	1	2	0.3	1	10.26	20.5472	0.002	0.000194932
ENSMUSG00000016344	Ppdpf	0.42	79	25	78	63	29	54.8	26.1954	0.254	0.00463504
ENSMUSG00000018541	Cwc25	0.42	9	5	4	6	3	5.4	2.30217	0.976	0.180741
ENSMUSG00000020248	Nfyb	0.42	14	5	3	11	7	8	4.47214	3.19	0.39875
ENSMUSG00000020395	Itk	0.42	0.2	0.4	0.8	0.2	0.1	0.34	0.279285	1.07	3.14706
ENSMUSG00000020432	Tcn2	0.42	63	89	2081	164	20	483.4	894.619	23.2	0.0479934
ENSMUSG00000020534	Shmt1	0.42	2	7	45	102	5	32.2	42.7867	213	6.61491
ENSMUSG00000020589	Fam49a	0.42	83	8	2	2	1	19.2	35.7729	56.4	2.9375
ENSMUSG00000020803	Txndc17	0.42	25	26	204	41	20	63.2	79.0993	1035	16.3766
ENSMUSG00000020828	Pld2	0.42	18	7	6	3	6	8	5.78792	0.196	0.0245
ENSMUSG00000020954	Strn3	0.42	37	54	9	11	39	30	19.4165	57.2	1.90667
ENSMUSG00000021054	Sgpp1	0.42	33	21	36	35	5	26	13.1909	1.44	0.0553846
ENSMUSG00000021223	Papln	0.42	2	7	2	0.7	0.9	2.52	2.57624	9.02	3.57937
ENSMUSG00000021258	Ccnk	0.42	46	43	25	21	79	42.8	22.9826	90.1	2.10514
ENSMUSG00000022391	Rangap1	0.42	325	31	46	70	24	99.2	127.451	21.8	0.219758
ENSMUSG00000022505	Emp2	0.42	33	48	11	6	5	20.6	19.0604	0.033	0.00160194
ENSMUSG00000022833	Ccdc14	0.42	2	3	1	0.4	0.9	1.46	1.03827	0.008	0.00547945
ENSMUSG00000022838	Eaf2	0.42	0.9	0.3	5	0.7	0.3	1.44	2.00699	1.4	0.972222
ENSMUSG00000023143	Nagpa	0.42	15	13	17	18	6	13.8	4.76445	0.372	0.0269565
ENSMUSG00000024471	Myot	0.42	0.3	29	0.6	1	558	117.78	246.397	0.516	0.00438105
ENSMUSG00000024810	Il33	0.42	28	5	4	2	2	8.2	11.1445	0.011	0.00134146
ENSMUSG00000024856	Cdk2ap2	0.42	31	24	59	51	15	36	18.4662	1.38	0.0383333
ENSMUSG00000025047	Pdcd11	0.42	22	14	15	15	8	14.8	4.96991	36.1	2.43919
ENSMUSG00000025078	Nhlrc2	0.42	6	15	8	6	3	7.6	4.50555	2.42	0.318421
ENSMUSG00000025185	Loxl4	0.42	0.3	1	8	7	1	3.46	3.71591	0.202	0.0583815
ENSMUSG00000025352	Gdf11	0.42	27	2	4	0.2	8	8.24	10.8806	0.164	0.0199029
ENSMUSG00000025492	Ifitm3	0.42	52	179	198	1139	76	328.8	457.302	31.8	0.0967153
ENSMUSG00000025724	Sec11a	0.42	8	8	32	20	4	14.4	11.5239	19.7	1.36806
ENSMUSG00000025878	Uimc1	0.42	8	7	12	7	6	8	2.34521	0.679	0.084875
ENSMUSG00000026283	Ing5	0.42	7	5	7	3	2	4.8	2.28035	0.586	0.122083
ENSMUSG00000026622	Nek2	0.42	2	0.5	2	1	0.4	1.18	0.782304	0.684	0.579661
ENSMUSG00000027522	Stx16	0.42	70	24	32	16	15	31.4	22.6451	10.6	0.33758
ENSMUSG00000027805	Pfn2	0.42	197	16	23	0.8	53	57.96	80.0107	49.7	0.857488
ENSMUSG00000027808	Serp1	0.42	14	12	44	105	4	35.8	41.5596	0.396	0.0110615
ENSMUSG00000029432	Nipsnap2	0.42	63	449	53	8	198	154.2	179.415	46.2	0.299611
ENSMUSG00000029621	Arpc1a	0.42	139	33	44	30	12	51.6	50.1926	12.1	0.234496
ENSMUSG00000030061	Uba3	0.42	44	31	15	16	12	23.6	13.5757	149	6.31356
ENSMUSG00000030798	Cd37	0.42	5	5	3	2	2	3.4	1.51658	0.078	0.0229412
ENSMUSG00000030882	Dnhd1	0.42	2	0.4	0.7	1	0.3	0.88	0.683374	0.264	0.3
ENSMUSG00000031023	Akip1	0.42	2	5	42	11	6	13.2	16.4225	0.278	0.0210606
ENSMUSG00000031732	Phlpp2	0.42	21	3	2	0.9	2	5.78	8.54061	0.016	0.00276817
ENSMUSG00000031791	Tmem38a	0.42	174	506	30	5	1662	475.4	692.722	0.639	0.00134413
ENSMUSG00000031832	Taf1c	0.42	26	8	9	3	6	10.4	9.01665	0.461	0.0443269
ENSMUSG00000032096	Arcn1	0.42	39	33	37	53	20	36.4	11.8659	78.9	2.16758
ENSMUSG00000032468	Armc8	0.42	23	15	5	5	10	11.6	7.60263	22.4	1.93103
ENSMUSG00000033628	Pik3c3	0.42	35	12	9	9	6	14.2	11.8195	34.6	2.43662
ENSMUSG00000033669	Zfp7	0.42	10	2	11	1	0.9	4.98	5.06971	0.004	0.000803213
ENSMUSG00000034064	Poglut1	0.42	28	6	9	6	3	10.4	10.0648	0.745	0.0716346
ENSMUSG00000035285	Nat14	0.42	150	6	9	0.7	2	33.54	65.1859	1.14	0.0339893
ENSMUSG00000035666	Gtf3c4	0.42	21	10	4	7	8	10	6.5192	32.3	3.23
ENSMUSG00000035783	Acta2	0.42	33	275	119	11	43	96.2	107.904	390	4.05405
ENSMUSG00000035877	Zhx3	0.42	25	10	10	16	6	13.4	7.4027	0.445	0.033209
ENSMUSG00000036052	Dnajb5	0.42	138	51	4	3	58	50.8	55.07	0.882	0.0173622
ENSMUSG00000036112	Metap2	0.42	22	18	17	13	28	19.6	5.68331	128	6.53061
ENSMUSG00000036330	Slc18a1	0.42	0.1	0.4	62	2	0.1	12.92	27.4479	0	0
ENSMUSG00000036372	Tmem258	0.42	37	32	57	39	29	38.8	10.9179	1.62	0.0417526
ENSMUSG00000036632	Alg5	0.42	4	3	11	9	3	6	3.74166	1.95	0.325
ENSMUSG00000036902	Neto2	0.42	23	1	0.4	0.3	0.5	5.04	10.0436	0.178	0.0353175
ENSMUSG00000037580	Gch1	0.42	2	5	4	71	1	16.6	30.4516	1.32	0.0795181
ENSMUSG00000038000	Acd	0.42	106	25	54	27	8	44	38.3732	0.143	0.00325
ENSMUSG00000038453	Srcin1	0.42	245	0.3	18	0.2	0.8	52.86	107.679	21.5	0.406735
ENSMUSG00000038717	Atp5l	0.42	147	376	717	149	474	372.6	239.686	62.8	0.168545
ENSMUSG00000039252	Lgi2	0.42	57	1	0.2	0.1	2	12.06	25.1338	0.38	0.0315091
ENSMUSG00000040048	Ndufb10	0.42	160	415	409	140	246	274	132.138	123	0.448905
ENSMUSG00000040380	Cbln3	0.42	86	0.1	1	0.6	0.3	17.6	38.2383	0.624	0.0354545
ENSMUSG00000040434	Large2	0.42	0.7	0.1	16	0.2	0.1	3.42	7.03683	0.001	0.000292398
ENSMUSG00000040749	Siah1b	0.42	9	3	1	2	0.7	3.14	3.39823	0.01	0.00318471
ENSMUSG00000042787	Exog	0.42	20	3	3	2	1	5.8	7.98123	2.22	0.382759
ENSMUSG00000043051	Disc1	0.42	2	2	0.6	0.3	0.7	1.12	0.816701	0.142	0.126786
ENSMUSG00000043587	Pxylp1	0.42	7	3	3	2	0.4	3.08	2.43557	0	0
ENSMUSG00000045827	Serpinb9	0.42	5	6	7	4	1	4.6	2.30217	3.72	0.808696
ENSMUSG00000045969	Ing1	0.42	30	15	18	9	10	16.4	8.44393	0.955	0.0582317
ENSMUSG00000046404	Yod1	0.42	11	3	1	8	1	4.8	4.49444	0.409	0.0852083
ENSMUSG00000047109	Cldn14	0.42	2	0.1	1	24	0.1	5.44	10.405	0.243	0.0446691
ENSMUSG00000048264	Dip2c	0.42	31	28	4	5	4	14.4	13.8311	0.382	0.0265278
ENSMUSG00000049047	Armcx3	0.42	48	14	4	7	9	16.4	18.0361	2.63	0.160366
ENSMUSG00000049739	Zfp646	0.42	18	8	8	6	6	9.2	5.01996	0.036	0.00391304
ENSMUSG00000050148	Ubqln2	0.42	228	31	19	16	7	60.2	94.195	240	3.98671
ENSMUSG00000050234	Gja4	0.42	7	11	11	6	3	7.6	3.43511	0.37	0.0486842
ENSMUSG00000050908	Tvp23a	0.42	20	0.6	0.2	0.1	0.3	4.24	8.81209	0.002	0.000471698
ENSMUSG00000051499	Zfp786	0.42	6	1	0.2	0.4	0.4	1.6	2.4779	0.106	0.06625
ENSMUSG00000053846	Lipg	0.42	6	0.3	1	13	0.1	4.08	5.54229	0.009	0.00220588
ENSMUSG00000054079	Utp18	0.42	8	5	5	5	2	5	2.12132	35	7
ENSMUSG00000054690	Emcn	0.42	4	12	20	0.6	2	7.72	8.16039	0.312	0.0404145
ENSMUSG00000055053	Nfic	0.42	117	120	73	77	117	100.8	23.6263	3.09	0.0306548
ENSMUSG00000056938	Acbd4	0.42	51	17	89	50	14	44.2	30.5729	1.32	0.0298643
ENSMUSG00000057722	Lepr	0.42	2	1	1	5	0.3	1.86	1.85688	0.408	0.219355
ENSMUSG00000063488	Zkscan7	0.42	1	2	3	3	2	2.2	0.83666	0.029	0.0131818
ENSMUSG00000064120	Mocs1	0.42	14	14	32	118	16	38.8	44.9132	4.94	0.12732
ENSMUSG00000064141	Zfp69	0.42	2	0.8	1	1	0.4	1.04	0.589915	0.22	0.211538
ENSMUSG00000067847	Romo1	0.42	78	63	445	56	103	149	166.447	15.1	0.101342
ENSMUSG00000068115	Ninl	0.42	3	1	11	0.2	0.2	3.08	4.57296	0.092	0.0298701
ENSMUSG00000070319	Eif3g	0.42	147	74	117	121	65	104.8	34.3686	377	3.59733
ENSMUSG00000071180	Smim15	0.42	27	12	9	11	6	13	8.15475	0.035	0.00269231
ENSMUSG00000071347	C1qtnf9	0.42	0.7	26	3	0.6	18	9.66	11.6541	0.01	0.0010352
ENSMUSG00000073616	Cops9	0.42	57	13	95	25	32	44.4	32.5392	1697	38.2207
ENSMUSG00000078813	Leng1	0.42	13	18	14	8	5	11.6	5.12835	0.608	0.0524138
ENSMUSG00000091228	Gm20390	0.42	0.8	0.8	22	3	4	6.12	8.98621	3053	498.856
ENSMUSG00000000088	Cox5a	0.41	166	876	353	161	437	398.6	292.413	246	0.61716
ENSMUSG00000000416	Cttnbp2	0.41	35	0.3	2	0.1	0.1	7.5	15.3937	0.459	0.0612
ENSMUSG00000000531	Grasp	0.41	81	12	10	1	4	21.6	33.5007	0.151	0.00699074
ENSMUSG00000000916	Nsun5	0.41	10	8	7	7	5	7.4	1.81659	0.874	0.118108
ENSMUSG00000001334	Fndc5	0.41	115	300	3	0.5	46	92.9	124.698	0.068	0.00073197
ENSMUSG00000001520	Nrip2	0.41	25	3	7	0.6	4	7.92	9.81998	0.183	0.0231061
ENSMUSG00000002881	Nab1	0.41	16	14	10	26	3	13.8	8.43801	0.65	0.0471014
ENSMUSG00000003545	Fosb	0.41	32	2	0.2	0.6	2	7.36	13.7981	0.005	0.000679348
ENSMUSG00000004880	Lbr	0.41	6	11	5	5	4	6.2	2.77489	9.22	1.4871
ENSMUSG00000005958	Ephb3	0.41	19	11	5	0.1	0.6	7.14	7.94468	0.791	0.110784
ENSMUSG00000016833	Mrps18c	0.41	9	9	10	8	8	8.8	0.83666	7.95	0.903409
ENSMUSG00000017264	Exosc10	0.41	49	38	23	23	11	28.8	14.8054	28.9	1.00347
ENSMUSG00000017561	Crlf3	0.41	7	6	7	4	2	5.2	2.16795	175	33.6538
ENSMUSG00000020224	Llph	0.41	38	6	31	24	15	22.8	12.6768	11.1	0.486842
ENSMUSG00000020264	Slc36a2	0.41	0.8	41	8	0.2	8	11.6	16.8588	0.016	0.00137931
ENSMUSG00000020280	Pus10	0.41	6	4	2	7	3	4.4	2.07364	59.2	13.4545
ENSMUSG00000020801	Med31	0.41	6	2	8	2	2	4	2.82843	110	27.5
ENSMUSG00000020898	Ctc1	0.41	35	12	13	4	4	13.6	12.7004	25.5	1.875
ENSMUSG00000021876	Rnase4	0.41	8	33	13	771	17	168.4	336.994	60.5	0.359264
ENSMUSG00000022103	Gfra2	0.41	99	3	2	1	2	21.4	43.3855	0.291	0.0135981
ENSMUSG00000022300	Dcaf13	0.41	11	11	19	17	8	13.2	4.60435	30.3	2.29545
ENSMUSG00000022305	Lrp12	0.41	30	3	3	2	0.9	7.78	12.4516	0.303	0.038946
ENSMUSG00000022489	Pde1b	0.41	343	3	4	1	1	70.4	152.394	2.45	0.0348011
ENSMUSG00000022546	Gpt	0.41	33	40	35	318	28	90.8	127.081	6.19	0.0681718
ENSMUSG00000023011	Faim2	0.41	840	1	1	0.1	0.1	168.44	375.414	1.79	0.0106269
ENSMUSG00000023045	Soat2	0.41	0.4	0.6	0.8	31	1	6.76	13.5524	0.892	0.131953
ENSMUSG00000023087	Noct	0.41	29	24	9	11	6	15.8	10.0846	35.9	2.27215
ENSMUSG00000023829	Slc22a1	0.41	0.2	2	657	404	0.6	212.76	303.536	1.74	0.00817823
ENSMUSG00000024066	Xdh	0.41	4	56	22	94	16	38.4	36.5896	17.4	0.453125
ENSMUSG00000024621	Csf1r	0.41	90	28	25	30	7	36	31.5357	9.1	0.252778
ENSMUSG00000024735	Prpf19	0.41	86	89	29	36	64	60.8	27.6893	309	5.08224
ENSMUSG00000025192	Entpd7	0.41	6	1	3	3	0.5	2.7	2.16795	0.003	0.00111111
ENSMUSG00000025893	Kbtbd3	0.41	3	5	1	0.6	2	2.32	1.76409	0.003	0.0012931
ENSMUSG00000026430	Rassf5	0.41	27	3	5	6	0.8	8.36	10.6089	0.923	0.110407
ENSMUSG00000027305	Ndufaf1	0.41	24	44	15	29	24	27.2	10.663	3.21	0.118015
ENSMUSG00000027397	Slc20a1	0.41	63	8	13	9	6	19.8	24.2837	0.303	0.015303
ENSMUSG00000028101	Pias3	0.41	23	12	14	3	3	11	8.39643	0.047	0.00427273
ENSMUSG00000028191	Bcl10	0.41	5	7	7	4	2	5	2.12132	80	16
ENSMUSG00000028228	Cpne3	0.41	7	12	6	14	2	8.2	4.81664	8.36	1.01951
ENSMUSG00000028413	B4galt1	0.41	6	80	29	39	24	35.6	27.5554	3.65	0.102528
ENSMUSG00000028600	Podn	0.41	6	62	20	3	8	19.8	24.4581	0.312	0.0157576
ENSMUSG00000028680	Plk3	0.41	27	6	17	119	2	34.2	48.4014	0.479	0.0140058
ENSMUSG00000028933	Xrcc2	0.41	3	4	1	0.6	2	2.12	1.40428	0.203	0.0957547
ENSMUSG00000029201	Ugdh	0.41	10	5	16	40	3	14.8	14.9566	39.1	2.64189
ENSMUSG00000029402	Snrnp35	0.41	22	11	24	10	22	17.8	6.72309	0.598	0.0335955
ENSMUSG00000029462	Vps29	0.41	24	6	23	6	5	12.8	9.78264	450	35.1562
ENSMUSG00000029561	Oasl2	0.41	3	16	7	5	2	6.6	5.59464	0.036	0.00545455
ENSMUSG00000030494	Rhpn2	0.41	5	2	4	6	0.6	3.52	2.20273	6.96	1.97727
ENSMUSG00000030720	Cln3	0.41	12	4	12	6	3	7.4	4.3359	0.95	0.128378
ENSMUSG00000030888	Rrp8	0.41	10	7	10	7	8	8.4	1.51658	1.98	0.235714
ENSMUSG00000030982	Vsp35l	0.41	28	9	13	8	4	12.4	9.28978	7.28	0.587097
ENSMUSG00000031145	Prickle3	0.41	1	12	6	2	8	5.8	4.49444	0.173	0.0298276
ENSMUSG00000031537	Ikbkb	0.41	7	4	8	7	2	5.6	2.50998	2.72	0.485714
ENSMUSG00000031662	Snx20	0.41	2	1	2	1	0.5	1.3	0.67082	2.21	1.7
ENSMUSG00000031754	Nudt21	0.41	29	12	7	11	5	12.8	9.49737	25.3	1.97656
ENSMUSG00000031781	Ciapin1	0.41	36	27	18	14	8	20.6	11.0363	5.9	0.286408
ENSMUSG00000031949	Adat1	0.41	7	2	4	2	3	3.6	2.07364	0.252	0.07
ENSMUSG00000032939	Nup93	0.41	21	16	12	5	7	12.2	6.53452	11.6	0.95082
ENSMUSG00000032998	Foxj3	0.41	17	9	5	2	5	7.6	5.81378	0.436	0.0573684
ENSMUSG00000033256	Shf	0.41	76	2	9	7	1	19	32.039	0.661	0.0347895
ENSMUSG00000033326	Kdm4a	0.41	40	25	25	17	12	23.8	10.616	6.38	0.268067
ENSMUSG00000034245	Hdac11	0.41	261	13	38	34	5	70.2	107.558	0.464	0.00660969
ENSMUSG00000035279	Ssc5d	0.41	2	7	2	0.2	6	3.44	2.90998	0.101	0.0293605
ENSMUSG00000035891	Cerk	0.41	86	31	11	3	4	27	34.8497	0.22	0.00814815
ENSMUSG00000036304	Zdhhc23	0.41	15	0.4	1	0.1	3	3.9	6.30714	0.011	0.00282051
ENSMUSG00000036941	Elac1	0.41	17	6	5	4	7	7.8	5.26308	0.32	0.0410256
ENSMUSG00000037139	Myom3	0.41	0.7	1	1	0.4	11	2.82	4.57952	3.5	1.24113
ENSMUSG00000037570	Mcrs1	0.41	97	34	55	9	31	45.2	33.2295	28.9	0.639381
ENSMUSG00000037857	Nufip2	0.41	17	18	4	11	7	11.4	6.10737	12.5	1.09649
ENSMUSG00000037946	Fgd3	0.41	8	1	9	0.5	0.7	3.84	4.27235	0.609	0.158594
ENSMUSG00000038014	Fam120a	0.41	98	96	66	69	54	76.6	19.4628	41.7	0.544386
ENSMUSG00000038079	Tmem237	0.41	27	2	8	0.6	1	7.72	11.1845	0.323	0.0418394
ENSMUSG00000038690	Atp5j2	0.41	53	104	166	57	94	94.8	45.6366	129	1.36076
ENSMUSG00000039116	Adgrg6	0.41	0.6	2	0.7	0.6	0.3	0.84	0.665582	0.093	0.110714
ENSMUSG00000039195	1110008P14Rik	0.41	116	8	48	10	12	38.8	46.2082	0.093	0.00239691
ENSMUSG00000039585	Myo9a	0.41	15	4	2	0.8	2	4.76	5.83849	0.353	0.0741597
ENSMUSG00000040481	Bptf	0.41	24	12	8	5	6	11	7.74597	1.35	0.122727
ENSMUSG00000041308	Sntb2	0.41	5	6	3	1	2	3.4	2.07364	3.73	1.09706
ENSMUSG00000041891	Lman1	0.41	13	29	28	91	14	35	32.1947	105	3
ENSMUSG00000043183	Simc1	0.41	9	1	3	3	1	3.4	3.28634	0.192	0.0564706
ENSMUSG00000044150	Bclaf3	0.41	3	1	0.6	0.7	0.3	1.12	1.08028	0.682	0.608929
ENSMUSG00000045665	Mfsd5	0.41	111	30	46	36	23	49.2	35.5626	0.487	0.00989837
ENSMUSG00000046275	Tusc5	0.41	1	5	5	0.3	9	4.06	3.52392	1.12	0.275862
ENSMUSG00000047434	Xxylt1	0.41	30	12	11	2	2	11.4	11.4368	0.071	0.00622807
ENSMUSG00000048154	Kmt2d	0.41	42	27	22	12	31	26.8	11.077	3.93	0.146642
ENSMUSG00000048644	Ctxn1	0.41	1060	3	11	0.6	0.9	215.1	472.332	5	0.023245
ENSMUSG00000048967	Yjefn3	0.41	45	9	15	0.7	9	15.74	17.13	0.195	0.0123888
ENSMUSG00000050930	Map10	0.41	5	4	3	0.2	1	2.64	2.01196	0.381	0.144318
ENSMUSG00000052783	Grk4	0.41	4	1	2	2	1	2	1.22474	0.079	0.0395
ENSMUSG00000056537	Rlim	0.41	18	9	7	8	4	9.2	5.26308	23.2	2.52174
ENSMUSG00000057572	Zbtb8os	0.41	6	2	12	6	3	5.8	3.89872	402	69.3103
ENSMUSG00000058715	Fcer1g	0.41	17	16	23	13	6	15	6.20484	17.5	1.16667
ENSMUSG00000059456	Ptk2b	0.41	290	8	31	22	0.4	70.28	123.403	3.65	0.0519351
ENSMUSG00000059586	Nsmce2	0.41	14	9	4	3	4	6.8	4.65833	47.1	6.92647
ENSMUSG00000059743	Fdps	0.41	10	2	11	54	4	16.2	21.4756	227	14.0123
ENSMUSG00000060591	Ifitm2	0.41	32	108	312	425	66	188.6	171.146	2.59	0.0137328
ENSMUSG00000062683	Atp5g2	0.41	58	121	223	52	133	117.4	69.3058	10.2	0.0868825
ENSMUSG00000063524	Eno1	0.41	433	69	323	204	31	212	169.142	665	3.13679
ENSMUSG00000063760	Rnf217	0.41	5	4	2	5	2	3.6	1.51658	0.016	0.00444444
ENSMUSG00000063808	Gpatch1	0.41	21	9	10	6	4	10	6.59545	0.942	0.0942
ENSMUSG00000066705	Fxyd6	0.41	259	34	26	1	28	69.6	106.627	176	2.52874
ENSMUSG00000070699	Sars2	0.41	33	22	23	24	13	23	7.10634	43.4	1.88696
ENSMUSG00000071708	Sms	0.41	28	14	9	1	32	16.8	12.9885	88.8	5.28571
ENSMUSG00000074211	Sdhaf1	0.41	10	5	13	7	2	7.4	4.27785	3.83	0.517568
ENSMUSG00000078517	Emc1	0.41	125	55	18	26	21	49	44.9611	10.5	0.214286
ENSMUSG00000078771	Evi2a	0.41	18	2	0.1	0.6	0.8	4.3	7.69025	0.375	0.0872093
ENSMUSG00000079227	Ccr5	0.41	2	1	0.1	3	0.3	1.28	1.21532	0.007	0.00546875
ENSMUSG00000002249	Tead3	0.4	4	13	16	8	3	8.8	5.63028	0.416	0.0472727
ENSMUSG00000003813	Rad23a	0.4	55	51	49	24	71	50	16.9115	216	4.32
ENSMUSG00000004393	Ddx56	0.4	46	18	30	26	17	27.4	11.7388	49.4	1.80292
ENSMUSG00000006527	Sfmbt1	0.4	13	5	3	8	3	6.4	4.219	0.143	0.0223437
ENSMUSG00000006930	Hap1	0.4	324	2	10	2	0.4	67.68	143.336	0.958	0.0141548
ENSMUSG00000011267	Zfp296	0.4	3	1	3	1	1	1.8	1.09545	0.862	0.478889
ENSMUSG00000013878	Rnf170	0.4	10	6	5	6	8	7	2	0.448	0.064
ENSMUSG00000014592	Camta1	0.4	54	17	2	0.5	2	15.1	22.7662	0.081	0.00536424
ENSMUSG00000014846	Tppp3	0.4	87	23	6	0.7	45	32.34	35.1074	83	2.56648
ENSMUSG00000015405	Ace2	0.4	1	0.6	19	0.3	1	4.38	8.17814	2.11	0.481735
ENSMUSG00000015522	Arnt	0.4	14	18	8	10	14	12.8	3.89872	0.319	0.0249219
ENSMUSG00000018238	Gdf9	0.4	0.7	0.2	0.1	0.3	0.3	0.32	0.228035	0.107	0.334375
ENSMUSG00000018750	Zbtb4	0.4	88	23	14	6	12	28.6	33.7609	1.07	0.0374126
ENSMUSG00000019773	Fbxo5	0.4	3	0.9	1	0.5	0.2	1.12	1.09864	0.221	0.197321
ENSMUSG00000020186	Csrp2	0.4	11	28	296	35	8	75.6	123.727	10.4	0.137566
ENSMUSG00000020577	Tspan13	0.4	175	39	9	0.7	9	46.54	73.278	0.119	0.00255694
ENSMUSG00000020706	Ftsj3	0.4	18	14	14	20	12	15.6	3.28634	55.3	3.54487
ENSMUSG00000020986	Sec23a	0.4	42	26	8	25	20	24.2	12.2556	53.4	2.20661
ENSMUSG00000021613	Hapln1	0.4	8	0.2	0.4	0.3	0.2	1.82	3.45572	12.5	6.86813
ENSMUSG00000022070	Bora	0.4	4	1	1	1	1	1.6	1.34164	0.022	0.01375
ENSMUSG00000022139	Mbnl2	0.4	101	118	15	13	40	57.4	49.105	5.87	0.102265
ENSMUSG00000022426	Josd1	0.4	83	27	20	22	13	33	28.3989	1.01	0.0306061
ENSMUSG00000022807	Osbpl11	0.4	16	21	11	11	10	13.8	4.65833	0.906	0.0656522
ENSMUSG00000023456	Tpi1	0.4	997	597	795	484	1784	931.4	515.225	816	0.8761
ENSMUSG00000023965	Fbxl17	0.4	30	18	9	12	15	16.8	8.10555	0.597	0.0355357
ENSMUSG00000024098	Twsg1	0.4	23	60	31	24	12	30	18.097	6.76	0.225333
ENSMUSG00000024181	Mrpl28	0.4	89	91	138	48	48	82.8	37.3323	14.2	0.171498
ENSMUSG00000024535	Snx24	0.4	14	8	4	9	6	8.2	3.76829	0.927	0.113049
ENSMUSG00000024769	Cdc42bpg	0.4	11	12	39	7	5	14.8	13.8275	0.197	0.0133108
ENSMUSG00000025104	Hdgfl3	0.4	16	2	0.6	0.2	0.4	3.84	6.83433	51.6	13.4375
ENSMUSG00000025142	Aspscr1	0.4	31	12	44	52	12	30.2	18.2264	72.8	2.4106
ENSMUSG00000025280	Polr3a	0.4	19	11	9	9	4	10.4	5.45894	1.19	0.114423
ENSMUSG00000025743	Sdc3	0.4	220	39	26	31	8	64.8	87.5026	1.86	0.0287037
ENSMUSG00000026020	Nop58	0.4	7	3	2	4	2	3.6	2.07364	94.3	26.1944
ENSMUSG00000026278	Bok	0.4	51	3	37	8	1	20	22.6053	0.058	0.0029
ENSMUSG00000026335	Pam	0.4	60	279	20	4	5	73.6	117.044	3	0.0407609
ENSMUSG00000026520	Pycr2	0.4	30	8	10	6	7	12.2	10.0598	13.9	1.13934
ENSMUSG00000026568	Mpc2	0.4	13	31	34	24	18	24	8.74643	31	1.29167
ENSMUSG00000026692	Fmo4	0.4	0.1	0.2	10	4	0.1	2.88	4.31822	0.867	0.301042
ENSMUSG00000026743	Mllt10	0.4	13	10	7	6	4	8	3.53553	31.5	3.9375
ENSMUSG00000026866	Kynu	0.4	0.2	0.3	6	58	0.1	12.92	25.3254	6.18	0.478328
ENSMUSG00000027133	Nop10	0.4	56	37	195	64	36	77.6	66.7331	38.9	0.501289
ENSMUSG00000027840	Wnt2b	0.4	3	3	1	0.4	1	1.68	1.22963	0.003	0.00178571
ENSMUSG00000028173	Wls	0.4	8	14	28	0.5	3	10.7	10.9636	0.468	0.0437383
ENSMUSG00000028961	Pgd	0.4	20	16	54	21	10	24.2	17.2105	272	11.2397
ENSMUSG00000029649	Pomp	0.4	189	102	206	186	154	167.4	41.1072	0.985	0.00588411
ENSMUSG00000029656	C8b	0.4	0.5	2	3	411	0.5	83.4	183.137	37.7	0.452038
ENSMUSG00000029992	Gfpt1	0.4	25	10	8	9	8	12	7.31437	65.9	5.49167
ENSMUSG00000030020	Prickle2	0.4	60	3	1	0.3	0.6	12.98	26.3061	0.35	0.0269646
ENSMUSG00000030204	Ddx47	0.4	29	17	15	14	10	17	7.17635	52.6	3.09412
ENSMUSG00000031154	Otud5	0.4	65	15	31	22	8	28.2	22.2643	1.39	0.0492908
ENSMUSG00000031482	Slc25a15	0.4	13	11	83	299	10	83.2	124.568	39.6	0.475962
ENSMUSG00000031885	Cbfb	0.4	14	13	6	6	27	13.2	8.58487	134	10.1515
ENSMUSG00000032026	Rexo2	0.4	95	60	78	146	78	91.4	32.9363	93.5	1.02298
ENSMUSG00000032307	Ube2q2	0.4	31	15	7	10	9	14.4	9.73653	41.5	2.88194
ENSMUSG00000032407	U2surp	0.4	8	6	4	4	2	4.8	2.28035	75.3	15.6875
ENSMUSG00000033361	Prrg3	0.4	23	6	0.5	0.1	2	6.32	9.61182	0.029	0.00458861
ENSMUSG00000033697	Arhgap39	0.4	55	4	7	2	2	14	23.0109	0.144	0.0102857
ENSMUSG00000033900	Map9	0.4	29	0.8	1	0.2	0.5	6.3	12.6933	0.28	0.0444444
ENSMUSG00000033933	Vhl	0.4	35	6	9	7	5	12.4	12.7201	0.075	0.00604839
ENSMUSG00000034216	Vps18	0.4	64	13	23	12	7	23.8	23.2099	4.89	0.205462
ENSMUSG00000034247	Plekhm1	0.4	33	17	25	15	11	20.2	8.78635	0.597	0.0295545
ENSMUSG00000034653	Ythdc2	0.4	9	4	1	2	1	3.4	3.36155	7.17	2.10882
ENSMUSG00000035283	Adrb1	0.4	44	31	4	0.7	0.3	16	20.2088	0.483	0.0301875
ENSMUSG00000035504	Reep6	0.4	22	7	45	665	2	148.2	289.383	31.8	0.214575
ENSMUSG00000035863	Palm	0.4	450	43	170	4	12	135.8	187.883	7.11	0.0523564
ENSMUSG00000036009	Mettl25	0.4	6	2	3	1	0.6	2.52	2.15685	0.17	0.0674603
ENSMUSG00000036188	Ankmy2	0.4	55	15	20	6	4	20	20.6277	0.427	0.02135
ENSMUSG00000036594	H2-Aa	0.4	3	40	140	21	19	44.6	54.9209	2.16	0.0484305
ENSMUSG00000037736	Limch1	0.4	35	75	9	0.2	21	28.04	29.3293	1.97	0.0702568
ENSMUSG00000037894	H2afz	0.4	73	19	121	32	45	58	40.4969	651	11.2241
ENSMUSG00000038827	Fam206a	0.4	12	2	3	2	0.9	3.98	4.54445	28	7.03518
ENSMUSG00000039601	Rcan2	0.4	204	353	10	4	24	119	155.01	0.373	0.00313445
ENSMUSG00000040738	Ints8	0.4	8	4	3	4	2	4.2	2.28035	0.851	0.202619
ENSMUSG00000040945	Rcc2	0.4	137	19	31	23	10	44	52.5357	24.7	0.561364
ENSMUSG00000041225	Arhgap12	0.4	10	7	4	4	3	5.6	2.88097	10.9	1.94643
ENSMUSG00000041235	Chd7	0.4	8	6	2	3	7	5.2	2.58844	0.369	0.0709615
ENSMUSG00000042082	Arsb	0.4	54	8	48	13	1	24.8	24.3865	9.31	0.375403
ENSMUSG00000042572	Ube2q1	0.4	46	11	24	13	5	19.8	16.1771	65.9	3.32828
ENSMUSG00000043252	Tmem64	0.4	30	21	31	16	49	29.4	12.6214	0.014	0.00047619
ENSMUSG00000044231	Nhlrc1	0.4	18	8	3	1	5	7	6.67083	0.223	0.0318571
ENSMUSG00000045896	Paip2b	0.4	25	12	6	9	31	16.6	10.8305	290	17.4699
ENSMUSG00000046876	Atxn1	0.4	40	15	9	11	15	18	12.5698	0.416	0.0231111
ENSMUSG00000046959	Slc26a1	0.4	2	1	81	157	0.7	48.34	69.878	0.641	0.0132602
ENSMUSG00000047617	Paxx	0.4	49	7	22	27	5	22	17.8045	0.324	0.0147273
ENSMUSG00000048240	Gng7	0.4	280	1	0.8	0.5	1	56.66	124.851	13.8	0.243558
ENSMUSG00000050493	Fam167b	0.4	2	2	19	7	0.4	6.08	7.63754	0.306	0.0503289
ENSMUSG00000050821	Fam131a	0.4	322	22	3	0.3	45	78.46	137.316	0.36	0.00458833
ENSMUSG00000051316	Taf7	0.4	7	5	2	3	3	4	2	79.2	19.8
ENSMUSG00000052087	Rgs14	0.4	77	1	1	0.3	0.4	15.94	34.1351	0.43	0.0269762
ENSMUSG00000054477	Kcnn2	0.4	14	7	0.9	5	0.7	5.52	5.45316	0.181	0.0327899
ENSMUSG00000055172	C1ra	0.4	2	16	15	214	7	50.8	91.415	22	0.433071
ENSMUSG00000055319	Sec23ip	0.4	32	22	12	14	8	17.6	9.5289	39.5	2.24432
ENSMUSG00000058239	Usf2	0.4	168	89	67	59	50	86.6	47.742	3.55	0.0409931
ENSMUSG00000058351	Smim4	0.4	16	15	124	15	12	36.4	48.9929	0.136	0.00373626
ENSMUSG00000059810	Rgs3	0.4	14	8	8	4	2	7.2	4.60435	0.87	0.120833
ENSMUSG00000059995	Atxn7l3	0.4	276	25	32	20	13	73.2	113.581	0.5	0.0068306
ENSMUSG00000060147	Serpinb6a	0.4	8	16	10	2	54	18	20.7364	52.5	2.91667
ENSMUSG00000062075	Lmnb2	0.4	26	6	11	6	3	10.4	9.1815	18.4	1.76923
ENSMUSG00000066640	Fbxl18	0.4	25	4	5	4	4	8.4	9.28978	0.584	0.0695238
ENSMUSG00000067370	B3galt4	0.4	9	2	6	0.6	3	4.12	3.37224	0.374	0.0907767
ENSMUSG00000071711	Mpst	0.4	46	37	193	183	62	104.2	77.1019	97.5	0.935701
ENSMUSG00000071847	Apcdd1	0.4	40	7	7	0.2	3	11.44	16.2225	0.011	0.000961538
ENSMUSG00000074656	Eif2s2	0.4	13	12	15	15	24	15.8	4.76445	475	30.0633
ENSMUSG00000078532	Nkain1	0.4	100	16	20	0.1	25	32.22	39.0204	0.373	0.0115767
ENSMUSG00000078768	Zfp566	0.4	3	0.9	1	0.4	2	1.46	1.03827	0.046	0.0315068
ENSMUSG00000079108	Srp54c	0.4	14	14	11	7	9	11	3.08221	5.78	0.525455
ENSMUSG00000089911	Mfsd14a	0.4	16	5	9	6	2	7.6	5.31977	0.231	0.0303947
ENSMUSG00000090698	Apold1	0.4	8	13	0.9	0.7	4	5.32	5.21507	0.042	0.00789474
ENSMUSG00000092470	Gm20518	0.4	2	0.4	6	0.1	0.2	1.74	2.5036	0.043	0.0247126
ENSMUSG00000095440	Fignl2	0.4	3	2	10	5	0.6	4.12	3.65677	0	0
ENSMUSG00000000673	Haao	0.39	1	2	422	828	2	251	370.362	18.5	0.0737052
ENSMUSG00000001870	Ltbp1	0.39	3	21	4	0.8	3	6.36	8.26728	3	0.471698
ENSMUSG00000002012	Pnck	0.39	143	8	2	0.4	10	32.68	61.8006	0.188	0.00575275
ENSMUSG00000002289	Angptl4	0.39	3	9	21	50	5	17.6	19.4113	0.03	0.00170455
ENSMUSG00000003316	Glg1	0.39	123	92	34	17	16	56.4	48.4489	28.3	0.501773
ENSMUSG00000005148	Klf5	0.39	14	0.7	2	0.4	2	3.82	5.73777	0.146	0.0382199
ENSMUSG00000005804	Bloc1s6	0.39	17	14	15	8	8	12.4	4.15933	6.9	0.556452
ENSMUSG00000006651	Aplp1	0.39	3240	11	16	2	1	654	1445.63	1.28	0.00195719
ENSMUSG00000007338	Mrpl49	0.39	42	32	47	29	19	33.8	11.0318	19.1	0.565089
ENSMUSG00000007721	Ccdc124	0.39	284	75	163	84	210	163.2	87.7992	152	0.931373
ENSMUSG00000007872	Id3	0.39	34	27	110	59	9	47.8	39.1242	0.971	0.0203138
ENSMUSG00000010608	Rbm25	0.39	15	10	5	5	5	8	4.47214	58.6	7.325
ENSMUSG00000011658	Fuz	0.39	17	7	21	5	7	11.4	7.12741	0.833	0.0730702
ENSMUSG00000015013	Trappc2l	0.39	69	36	103	19	40	53.4	33.05	1.14	0.0213483
ENSMUSG00000015747	Vps45	0.39	26	4	8	6	4	9.6	9.31665	3.92	0.408333
ENSMUSG00000016257	Prelid3b	0.39	44	38	43	27	34	37.2	6.97854	0.041	0.00110215
ENSMUSG00000017897	Eya2	0.39	5	3	4	0.2	1	2.64	2.01196	0.393	0.148864
ENSMUSG00000017999	Ddx27	0.39	20	7	12	11	5	11	5.78792	33.1	3.00909
ENSMUSG00000018166	Erbb3	0.39	11	9	32	44	2	19.6	17.6437	0.113	0.00576531
ENSMUSG00000018774	Cd68	0.39	23	13	4	14	7	12.2	7.32803	1.86	0.152459
ENSMUSG00000018796	Acsl1	0.39	16	279	61	248	38	128.4	124.833	163	1.26947
ENSMUSG00000020441	2310033P09Rik	0.39	27	8	15	10	2	12.4	9.39681	3.13	0.252419
ENSMUSG00000020522	Mfap3	0.39	10	7	6	5	4	6.4	2.30217	0.595	0.0929688
ENSMUSG00000020787	P2rx1	0.39	0.1	0.7	4	0.2	0.3	1.06	1.65922	0.184	0.173585
ENSMUSG00000020821	Kif1c	0.39	104	330	105	114	372	205	134.16	0.821	0.00400488
ENSMUSG00000021361	Tmem14c	0.39	76	106	168	172	58	116	52.2111	15.7	0.135345
ENSMUSG00000021636	Marveld2	0.39	2	0.7	11	7	0.3	4.2	4.64704	0.004	0.000952381
ENSMUSG00000021773	Comtd1	0.39	6	1	7	1	1	3.2	3.03315	16.7	5.21875
ENSMUSG00000021809	Nudt13	0.39	10	14	15	7	9	11	3.39116	1.66	0.150909
ENSMUSG00000022614	Lmf2	0.39	42	49	53	35	14	38.6	15.3721	1.44	0.0373057
ENSMUSG00000023147	Wrb	0.39	53	7	8	2	4	14.8	21.4872	0.481	0.0325
ENSMUSG00000024926	Kat5	0.39	77	17	40	13	16	32.6	27.061	27.1	0.831288
ENSMUSG00000024957	Kcnk4	0.39	25	0.2	2	0.2	0.1	5.5	10.9298	0.004	0.000727273
ENSMUSG00000024982	Zdhhc6	0.39	27	17	45	60	13	32.4	19.7687	1.41	0.0435185
ENSMUSG00000025511	Tspan4	0.39	23	16	66	45	10	32	23.1625	2.51	0.0784375
ENSMUSG00000026205	Slc23a3	0.39	2	1	20	0.1	0.2	4.66	8.60918	0.018	0.00386266
ENSMUSG00000026730	Pter	0.39	26	3	113	29	3	34.8	45.4115	19.7	0.566092
ENSMUSG00000027341	Tmem230	0.39	20	15	11	12	10	13.6	4.03733	2.98	0.219118
ENSMUSG00000027438	Napb	0.39	140	1	0.8	0.3	5	29.42	61.8447	12.6	0.42828
ENSMUSG00000028028	Alpk1	0.39	1	1	1	0.8	0.6	0.88	0.178885	0.001	0.00113636
ENSMUSG00000028073	Pear1	0.39	7	13	20	3	3	9.2	7.29383	0.473	0.051413
ENSMUSG00000028089	Chd1l	0.39	4	8	7	6	6	6.2	1.48324	0.344	0.0554839
ENSMUSG00000028098	Rnf115	0.39	35	13	18	16	23	21	8.63134	0.083	0.00395238
ENSMUSG00000028517	Plpp3	0.39	283	123	48	87	24	113	102.252	3.02	0.0267257
ENSMUSG00000028608	0610037L13Rik	0.39	17	10	14	6	8	11	4.47214	164	14.9091
ENSMUSG00000028826	Maco1	0.39	26	10	11	10	7	12.8	7.52994	0.437	0.0341406
ENSMUSG00000029708	Gcc1	0.39	17	5	6	10	4	8.4	5.31977	12.2	1.45238
ENSMUSG00000030002	Dusp11	0.39	29	23	21	12	9	18.8	8.19756	0.017	0.000904255
ENSMUSG00000030271	Ogg1	0.39	10	5	15	4	4	7.6	4.82701	0.09	0.0118421
ENSMUSG00000030283	St8sia1	0.39	23	0.1	16	0.2	0.1	7.88	10.8925	0.371	0.0470812
ENSMUSG00000031987	Egln1	0.39	81	283	37	17	79	99.4	106.239	0.799	0.00803823
ENSMUSG00000032641	Gpr19	0.39	14	2	4	3	2	5	5.09902	1.48	0.296
ENSMUSG00000033174	Mgll	0.39	156	65	43	87	20	74.2	52.0836	23.8	0.320755
ENSMUSG00000033998	Kcnk1	0.39	120	0.3	72	0.3	0.3	38.58	55.0958	0.066	0.00171073
ENSMUSG00000034674	Tdg	0.39	18	7	8	8	6	9.4	4.87852	0.579	0.0615957
ENSMUSG00000034793	G6pc3	0.39	120	58	77	7	40	60.4	42.1343	0.476	0.00788079
ENSMUSG00000035086	Becn1	0.39	27	11	20	12	9	15.8	7.52994	0.894	0.0565823
ENSMUSG00000035139	Secisbp2	0.39	13	12	14	10	6	11	3.16228	0.337	0.0306364
ENSMUSG00000035164	Zc3h12c	0.39	7	4	3	1	2	3.4	2.30217	0.438	0.128824
ENSMUSG00000035305	Ror1	0.39	1	6	2	1	0.4	2.08	2.26539	0.229	0.110096
ENSMUSG00000035521	Gnptg	0.39	88	10	58	22	7	37	34.9857	1.63	0.0440541
ENSMUSG00000036745	Ttll7	0.39	60	2	0.2	0.3	23	17.1	25.8412	0.068	0.00397661
ENSMUSG00000036989	Trim3	0.39	133	15	14	6	8	35.2	54.806	2.07	0.0588068
ENSMUSG00000037190	Cyb561d2	0.39	18	2	31	7	2	12	12.47	0.02	0.00166667
ENSMUSG00000037337	Map4k1	0.39	4	3	1	0.8	2	2.16	1.35204	12.8	5.92593
ENSMUSG00000037526	Atg14	0.39	19	8	7	12	4	10	5.78792	0.294	0.0294
ENSMUSG00000037740	Mrps26	0.39	19	7	22	5	7	12	7.87401	40.9	3.40833
ENSMUSG00000038700	Hoxb5	0.39	1	0.3	11	0.3	0.5	2.62	4.69329	0.003	0.00114504
ENSMUSG00000039048	Foxred1	0.39	23	40	25	22	11	24.2	10.3779	1.09	0.0450413
ENSMUSG00000039257	Vstm2b	0.39	54	0.3	0.5	0.1	0.1	11	24.0383	0	0
ENSMUSG00000039737	Prkrip1	0.39	9	3	6	2	4	4.8	2.77489	1.38	0.2875
ENSMUSG00000039831	Arhgap29	0.39	4	21	9	9	2	9	7.38241	0.159	0.0176667
ENSMUSG00000040018	Cox15	0.39	21	30	26	17	9	20.6	8.14248	3.38	0.164078
ENSMUSG00000040093	Bmf	0.39	5	4	8	3	1	4.2	2.58844	0.574	0.136667
ENSMUSG00000040410	Fbxl4	0.39	8	5	8	7	6	6.8	1.30384	0.009	0.00132353
ENSMUSG00000040740	Slc25a34	0.39	14	115	24	3	11	33.4	46.2309	0.261	0.00781437
ENSMUSG00000040883	Tmem205	0.39	55	42	475	694	23	257.8	308.332	17.6	0.06827
ENSMUSG00000041609	Bicdl1	0.39	44	3	21	0.7	0.9	13.92	18.8313	0.007	0.000502874
ENSMUSG00000041671	Pyroxd1	0.39	4	2	4	2	1	2.6	1.34164	0.189	0.0726923
ENSMUSG00000041921	Metap1d	0.39	8	12	14	9	11	10.8	2.38747	0.068	0.0062963
ENSMUSG00000042185	Nfrkb	0.39	12	5	5	3	3	5.6	3.71484	0.771	0.137679
ENSMUSG00000043501	Lgals2	0.39	0.3	2	0.7	2	2	1.4	0.833667	5.02	3.58571
ENSMUSG00000045672	Col27a1	0.39	3	1	19	5	0.6	5.72	7.62837	0.491	0.0858392
ENSMUSG00000047067	Dusp28	0.39	29	11	29	9	18	19.2	9.54987	0.322	0.0167708
ENSMUSG00000047945	Marcksl1	0.39	196	10	31	14	2	50.6	81.9683	45.4	0.897233
ENSMUSG00000048087	Gm4737	0.39	0.8	1	17	43	1	12.56	18.3839	846	67.3567
ENSMUSG00000048924	Ccdc125	0.39	2	0.9	2	5	0.3	2.04	1.80914	0.315	0.154412
ENSMUSG00000051977	Prdm9	0.39	2	2	4	2	1	2.2	1.09545	0.037	0.0168182
ENSMUSG00000052271	Bhlha15	0.39	0.1	0.1	0.1	2	0.1	0.48	0.849706	0.29	0.604167
ENSMUSG00000052299	Ltn1	0.39	16	9	5	8	6	8.8	4.32435	14.5	1.64773
ENSMUSG00000054555	Adam12	0.39	2	0.7	0.8	0.1	0.5	0.82	0.712039	0.005	0.00609756
ENSMUSG00000055633	Zfp580	0.39	70	7	13	1	6	19.4	28.6059	1.44	0.0742268
ENSMUSG00000055839	Elob	0.39	308	135	340	112	171	213.2	103.926	463	2.17167
ENSMUSG00000057594	Arl16	0.39	20	4	7	3	2	7.2	7.39594	0.019	0.00263889
ENSMUSG00000058290	Espl1	0.39	1	0.7	0.5	0.3	0.4	0.58	0.277489	5.04	8.68966
ENSMUSG00000058486	Wdr91	0.39	40	9	45	19	4	23.4	18.3385	0.61	0.0260684
ENSMUSG00000061808	Ttr	0.39	1182	12	209	6216	13	1526.4	2666	139	0.0910639
ENSMUSG00000064370	mt-Cytb	0.39	9923	54622	14285	10577	8172	19515.8	19751	6.5	0.000333063
ENSMUSG00000073409	H2-Q6	0.39	1	18	47	36	5	21.4	19.7813	4.36	0.203738
ENSMUSG00000074182	Znhit6	0.39	10	6	6	4	9	7	2.44949	32.1	4.58571
ENSMUSG00000075033	Nxpe3	0.39	14	0.8	6	0.3	0.4	4.3	5.92537	0.002	0.000465116
ENSMUSG00000078784	1810022K09Rik	0.39	14	6	9	7	6	8.4	3.36155	89.3	10.631
ENSMUSG00000081683	Fzd10	0.39	6	0.1	0.5	0.1	0.8	1.5	2.53279	0.136	0.0906667
ENSMUSG00000084883	Ccdc85c	0.39	134	37	17	16	23	45.4	50.2325	0.165	0.00363436
ENSMUSG00000090523	Gypc	0.39	2	41	4	9	15	14.2	15.8019	12.8	0.901408
ENSMUSG00000091896	Ube2d2a	0.39	109	60	52	35	27	56.6	32.0983	31.9	0.563604
ENSMUSG00000000959	Oxa1l	0.38	56	78	50	36	26	49.2	19.9299	1.33	0.0270325
ENSMUSG00000001380	Hars	0.38	98	26	43	39	21	45.4	30.762	75.8	1.6696
ENSMUSG00000001833	2007-09-01	0.38	227	73	21	30	30	76.2	86.6989	107	1.4042
ENSMUSG00000003500	Impdh1	0.38	73	21	5	2	9	22	29.4109	63.5	2.88636
ENSMUSG00000003526	Prodh	0.38	39	13	191	113	7	72.6	78.478	20.6	0.283747
ENSMUSG00000003541	Ier3	0.38	19	45	49	2	9	24.8	21.1943	0.247	0.00995968
ENSMUSG00000003847	Nfat5	0.38	13	13	8	3	3	8	5	1.48	0.185
ENSMUSG00000006356	Crip2	0.38	240	1712	129	103	31	443	713.357	159	0.358916
ENSMUSG00000007458	M6pr	0.38	45	20	84	36	9	38.8	28.8565	99.1	2.55412
ENSMUSG00000009741	Ubp1	0.38	61	28	32	31	10	32.4	18.3112	2.11	0.0651235
ENSMUSG00000013539	Tango2	0.38	32	34	26	12	11	23	10.9087	1.42	0.0617391
ENSMUSG00000015950	Ncf1	0.38	6	5	2	3	2	3.6	1.81659	2.24	0.622222
ENSMUSG00000016206	H2-M3	0.38	3	4	5	3	2	3.4	1.14018	1.27	0.373529
ENSMUSG00000017764	Zswim1	0.38	44	10	11	6	6	15.4	16.1493	0.391	0.0253896
ENSMUSG00000018169	Mfng	0.38	6	6	8	0.9	3	4.78	2.80927	0.141	0.0294979
ENSMUSG00000018648	Dusp14	0.38	77	0.7	12	1	5	19.14	32.6642	1.18	0.061651
ENSMUSG00000019461	Plscr3	0.38	18	21	25	4	8	15.2	8.8713	1.08	0.0710526
ENSMUSG00000020319	Wdpcp	0.38	4	1	3	1	0.4	1.88	1.54013	0.003	0.00159574
ENSMUSG00000020372	Rack1	0.38	57	53	198	79	88	95	59.418	1305	13.7368
ENSMUSG00000020439	Smtn	0.38	12	121	80	6	36	51	48.7647	2	0.0392157
ENSMUSG00000020611	Gna13	0.38	32	18	18	11	7	17.2	9.52365	11.2	0.651163
ENSMUSG00000020740	Gga3	0.38	57	15	11	7	7	19.4	21.2791	68.3	3.52062
ENSMUSG00000020844	Nxn	0.38	27	10	9	2	28	15.2	11.649	82	5.39474
ENSMUSG00000020955	Ap4s1	0.38	46	38	21	8	51	32.8	17.936	1.12	0.0341463
ENSMUSG00000021379	Id4	0.38	79	1	15	0.7	0.3	19.2	34.0014	1.75	0.0911458
ENSMUSG00000023911	Flywch2	0.38	24	1	11	1	0.2	7.44	10.2746	0.154	0.0206989
ENSMUSG00000024304	Cdh2	0.38	47	124	2	25	0.1	39.62	50.905	13.4	0.338213
ENSMUSG00000024422	Dhx16	0.38	26	22	42	30	11	26.2	11.3225	2.04	0.0778626
ENSMUSG00000025271	Pfkfb1	0.38	1	6	1	16	13	7.4	6.8775	0.691	0.0933784
ENSMUSG00000025871	4833439L19Rik	0.38	149	83	522	52	117	184.6	192.081	1.07	0.00579632
ENSMUSG00000025887	Casp12	0.38	0.5	2	0.2	0.4	3	1.22	1.22556	0.553	0.453279
ENSMUSG00000026321	Tnfrsf11a	0.38	2	1	2	0.4	0.4	1.16	0.804984	0.643	0.55431
ENSMUSG00000026426	Arl8a	0.38	467	38	79	22	15	124.2	193.232	48.3	0.388889
ENSMUSG00000027195	Hsd17b12	0.38	75	22	46	134	8	57	50	53.8	0.94386
ENSMUSG00000027378	Nphp1	0.38	18	7	23	3	15	13.2	8.13634	0.007	0.000530303
ENSMUSG00000027412	Lpin3	0.38	1	4	14	4	3	5.2	5.06952	0.289	0.0555769
ENSMUSG00000027639	Samhd1	0.38	6	11	7	5	5	6.8	2.48998	21.9	3.22059
ENSMUSG00000028066	Pmf1	0.38	3	4	8	7	5	5.4	2.07364	63.1	11.6852
ENSMUSG00000028127	Abcd3	0.38	19	35	57	103	9	44.6	37.347	52.5	1.17713
ENSMUSG00000028180	Zranb2	0.38	32	10	6	8	9	13	10.7238	132	10.1538
ENSMUSG00000028252	Ccnc	0.38	9	3	2	5	1	4	3.16228	0.5	0.125
ENSMUSG00000028354	Fmn2	0.38	36	0.1	0.2	0.2	0.1	7.32	16.0327	0.225	0.0307377
ENSMUSG00000028914	Casp9	0.38	21	7	15	9	1	10.6	7.66812	0.155	0.0146226
ENSMUSG00000029027	Dffb	0.38	6	5	0.8	2	3	3.36	2.1326	0.004	0.00119048
ENSMUSG00000029053	Prkcz	0.38	160	1	34	11	1	41.4	67.6557	0.261	0.00630435
ENSMUSG00000029176	Anapc4	0.38	15	12	10	5	7	9.8	3.96232	0.766	0.0781633
ENSMUSG00000029603	Dtx1	0.38	130	1	2	0.7	0.2	26.78	57.7055	0.565	0.0210978
ENSMUSG00000029851	Tcaf2	0.38	0.3	2	0.1	0.2	0.6	0.64	0.782943	0.122	0.190625
ENSMUSG00000029916	Agk	0.38	40	16	14	6	3	15.8	14.5671	6.11	0.386709
ENSMUSG00000030629	Zfand6	0.38	32	44	33	47	42	39.6	6.73053	149	3.76263
ENSMUSG00000030729	Pgm2l1	0.38	67	2	0.8	1	4	14.96	29.1189	2.58	0.17246
ENSMUSG00000031150	Ccdc120	0.38	18	0.8	6	1	0.2	5.2	7.52463	0.95	0.182692
ENSMUSG00000031167	Rbm3	0.38	21	12	18	6	8	13	6.40312	538	41.3846
ENSMUSG00000031196	F8	0.38	0.2	0.7	0.8	1	0.1	0.56	0.391152	0.263	0.469643
ENSMUSG00000031304	Il2rg	0.38	0.6	9	4	3	2	3.72	3.20811	0.45	0.120968
ENSMUSG00000031708	Tecr	0.38	1732	859	487	541	414	806.6	544.503	22.2	0.0275229
ENSMUSG00000031776	Arl2bp	0.38	200	82	61	7	45	79	72.9966	1.54	0.0194937
ENSMUSG00000032097	Ddx6	0.38	86	58	18	38	26	45.2	27.335	129	2.85398
ENSMUSG00000032298	Neil1	0.38	11	6	18	9	9	10.6	4.50555	3	0.283019
ENSMUSG00000033307	Mif	0.38	703	139	1587	298	167	578.8	606.989	180	0.310988
ENSMUSG00000033364	Usp37	0.38	6	3	1	1	2	2.6	2.07364	17.3	6.65385
ENSMUSG00000033545	Znrf1	0.38	59	22	9	9	12	22.2	21.2532	0.559	0.0251802
ENSMUSG00000034203	Chchd4	0.38	37	21	55	9	11	26.6	19.3598	199	7.4812
ENSMUSG00000034209	Rasl10a	0.38	58	3	0.7	0.1	0.5	12.46	25.4828	0.48	0.0385233
ENSMUSG00000034926	Dhcr24	0.38	184	7	286	862	5	268.8	352.669	7.39	0.0274926
ENSMUSG00000035493	Tgfbi	0.38	9	25	11	28	17	18	8.3666	8.98	0.498889
ENSMUSG00000035509	Fbxl21	0.38	3	0.2	0.9	2	0.1	1.24	1.24218	0.975	0.78629
ENSMUSG00000035711	Dok3	0.38	23	3	7	3	2	7.6	8.82043	0.692	0.0910526
ENSMUSG00000036504	Phpt1	0.38	50	7	18	3	9	17.4	19.0342	154	8.85057
ENSMUSG00000036528	Ppfibp2	0.38	8	15	7	10	4	8.8	4.08656	1.32	0.15
ENSMUSG00000037104	Socs5	0.38	68	16	11	4	4	20.6	26.9778	0.329	0.0159709
ENSMUSG00000037275	Gemin5	0.38	13	8	7	6	6	8	2.91548	67.1	8.3875
ENSMUSG00000038160	Atg5	0.38	15	10	19	37	7	17.6	11.7813	39.3	2.23295
ENSMUSG00000038351	Sgsm2	0.38	81	7	19	5	2	22.8	33.1693	0.14	0.00614035
ENSMUSG00000038473	Nos1ap	0.38	33	2	2	1	0.1	7.62	14.2099	0.809	0.106168
ENSMUSG00000038502	Ptov1	0.38	157	73	64	27	42	72.6	50.5302	0.24	0.00330579
ENSMUSG00000039000	Ube3c	0.38	24	18	9	11	11	14.6	6.26897	1.23	0.0842466
ENSMUSG00000039298	Cdk5rap2	0.38	5	2	3	1	2	2.6	1.51658	10.4	4
ENSMUSG00000041124	Msantd4	0.38	33	25	22	12	13	21	8.74643	0.322	0.0153333
ENSMUSG00000041629	Fam104a	0.38	34	9	21	9	18	18.2	10.3296	0.222	0.0121978
ENSMUSG00000041702	Btbd7	0.38	6	10	3	4	6	5.8	2.68328	0.001	0.000172414
ENSMUSG00000041718	Alg13	0.38	1	1	0.8	1	0.8	0.92	0.109545	27.9	30.3261
ENSMUSG00000042210	Abhd14a	0.38	30	9	71	9	8	25.4	27.1164	0.263	0.0103543
ENSMUSG00000044340	Phlpp1	0.38	62	13	5	6	3	17.8	24.994	0.105	0.00589888
ENSMUSG00000044734	Serpinb1a	0.38	7	2	16	1	3	5.8	6.14003	11.1	1.91379
ENSMUSG00000045103	Dmd	0.38	5	13	0.7	2	5	5.14	4.77996	0.498	0.0968872
ENSMUSG00000046949	Nqo2	0.38	3	16	15	26	6	13.2	9.09395	93.1	7.05303
ENSMUSG00000047412	Zbtb44	0.38	11	12	6	8	11	9.6	2.50998	0.415	0.0432292
ENSMUSG00000047583	Tyw3	0.38	3	2	12	0.5	1	3.7	4.73814	32.2	8.7027
ENSMUSG00000049265	Kcnk3	0.38	51	334	44	0.5	2	86.3	140.409	0.194	0.00224797
ENSMUSG00000049327	Kmt5a	0.38	34	67	21	14	30	33.2	20.4377	0.435	0.0131024
ENSMUSG00000050132	Sarm1	0.38	34	0.2	0.4	0.4	0.2	7.04	15.0714	0.42	0.0596591
ENSMUSG00000050619	Zscan29	0.38	3	2	7	3	2	3.4	2.07364	0.071	0.0208824
ENSMUSG00000052102	Gnpda1	0.38	28	22	100	23	8	36.2	36.4308	381	10.5249
ENSMUSG00000052155	Acvr2a	0.38	16	10	3	6	5	8	5.14782	0.286	0.03575
ENSMUSG00000056174	Col8a2	0.38	5	0.7	1	0.1	1	1.56	1.9578	0.102	0.0653846
ENSMUSG00000056612	Ppp1r14b	0.38	50	44	62	30	69	51	15.2971	370	7.2549
ENSMUSG00000056629	Fkbp2	0.38	210	30	318	110	22	138	125.984	117	0.847826
ENSMUSG00000058546	Rpl23a	0.38	141	87	178	94	88	117.6	40.513	868	7.38095
ENSMUSG00000060261	Gtf2i	0.38	162	106	66	40	33	81.4	53.3742	46.7	0.57371
ENSMUSG00000061787	Rps17	0.38	177	178	678	197	137	273.4	227.232	4356	15.9327
ENSMUSG00000061983	Rps12	0.38	377	234	1288	357	323	515.8	435.132	124	0.240403
ENSMUSG00000062373	Tmem65	0.38	52	119	11	3	32	43.4	46.3713	10.4	0.239631
ENSMUSG00000062624	Cyp2c67	0.38	0.4	0.9	3	230	0.4	46.94	102.339	8.94	0.190456
ENSMUSG00000068854	Hist2h2be	0.38	9	11	3	2	4	5.8	3.96232	816	140.69
ENSMUSG00000070002	Ell	0.38	44	18	32	38	11	28.6	13.7768	6.45	0.225524
ENSMUSG00000070583	Fv1	0.38	7	19	3	3	4	7.2	6.79706	0.205	0.0284722
ENSMUSG00000073062	Zxdb	0.38	6	1	0.3	0.5	0.2	1.6	2.47891	0.093	0.058125
ENSMUSG00000073096	Lrrc61	0.38	28	10	21	6	12	15.4	8.93308	0.005	0.000324675
ENSMUSG00000074340	Ovgp1	0.38	2	0.6	0.9	0.2	1	0.94	0.669328	0.482	0.512766
ENSMUSG00000074916	Chst14	0.38	5	16	9	2	2	6.8	5.89067	0.31	0.0455882
ENSMUSG00000079478	Sssca1	0.38	26	6	17	7	7	12.6	8.73499	207	16.4286
ENSMUSG00000091649	Phf11b	0.38	0.9	0.4	2	2	0.3	1.12	0.834865	0.007	0.00625
ENSMUSG00000094786	Gm14403	0.38	2	3	3	3	0.8	2.36	0.973653	0.081	0.034322
ENSMUSG00000096727	Psmb9	0.38	1	2	8	9	1	4.2	3.96232	4.71	1.12143
ENSMUSG00000097078	Gm26566	0.38	4	1	0.6	0.5	0.1	1.24	1.57575	0.01	0.00806452
ENSMUSG00000000378	Ccm2	0.37	60	10	15	16	15	23.2	20.7051	0.865	0.0372845
ENSMUSG00000000568	Hnrnpd	0.37	43	16	13	8	7	17.4	14.775	664	38.1609
ENSMUSG00000001583	Tnk1	0.37	0.1	0.1	8	0.2	0.3	1.74	3.50043	0.068	0.0390805
ENSMUSG00000002107	Celf2	0.37	36	8	0.4	0.7	3	9.62	15.0576	27.1	2.81705
ENSMUSG00000002413	Braf	0.37	19	5	4	3	1	6.4	7.19722	15.2	2.375
ENSMUSG00000003865	Gys1	0.37	18	133	34	2	183	74	79.5016	50.5	0.682432
ENSMUSG00000004633	Chn2	0.37	41	0.6	5	9	0.2	11.16	17.0636	0.523	0.0468638
ENSMUSG00000005125	Ndrg1	0.37	75	16	843	9	4	189.4	366.492	48	0.253432
ENSMUSG00000005533	Igf1r	0.37	22	12	29	0.7	5	13.74	11.7319	0.961	0.0699418
ENSMUSG00000006542	Prkag3	0.37	0.6	3	3	0.7	69	15.26	30.0646	0.01	0.000655308
ENSMUSG00000008976	Gabpa	0.37	10	17	6	12	4	9.8	5.11859	61.4	6.26531
ENSMUSG00000009633	G0s2	0.37	8	37	100	41	33	43.8	33.9514	0.748	0.0170776
ENSMUSG00000014329	Bicc1	0.37	2	10	23	0.9	2	7.58	9.3612	0.153	0.0201847
ENSMUSG00000014444	Piezo1	0.37	3	14	18	1	12	9.6	7.30068	0.27	0.028125
ENSMUSG00000015189	Casd1	0.37	37	19	9	13	7	17	12.083	0.099	0.00582353
ENSMUSG00000015837	Sqstm1	0.37	395	187	392	304	308	317.2	84.9394	81.2	0.25599
ENSMUSG00000016619	Nup50	0.37	28	9	17	19	8	16.2	8.16701	63.4	3.91358
ENSMUSG00000017776	Crk	0.37	54	34	27	21	14	30	15.3134	127	4.23333
ENSMUSG00000018347	Zkscan6	0.37	14	4	3	3	3	5.4	4.82701	0.395	0.0731481
ENSMUSG00000019214	Chtf18	0.37	3	0.5	0.2	0.4	0.5	0.92	1.16919	0.394	0.428261
ENSMUSG00000019578	Ubxn6	0.37	35	12	23	12	16	19.6	9.71082	48.9	2.4949
ENSMUSG00000020042	Btbd11	0.37	18	1	1	0.4	0.3	4.14	7.75487	0.73	0.176329
ENSMUSG00000020105	Lrig3	0.37	4	2	4	6	1	3.4	1.94936	0.059	0.0173529
ENSMUSG00000020776	Fbf1	0.37	37	7	19	3	6	14.4	14.0285	0.856	0.0594444
ENSMUSG00000020817	Rabep1	0.37	34	11	7	10	9	14.2	11.1669	29.9	2.10563
ENSMUSG00000020888	Dvl2	0.37	15	5	5	3	3	6.2	5.01996	58.2	9.3871
ENSMUSG00000021210	Akr1c6	0.37	0.6	2	5	679	0.9	137.5	302.713	104	0.756364
ENSMUSG00000021360	Gcnt2	0.37	10	3	10	8	1	6.4	4.15933	0.088	0.01375
ENSMUSG00000021418	Rpp40	0.37	1	0.7	2	1	1	1.14	0.497996	0.612	0.536842
ENSMUSG00000021608	Lpcat1	0.37	38	8	5	1	2	10.8	15.4499	1.8	0.166667
ENSMUSG00000021737	Psmd6	0.37	33	25	35	38	51	36.4	9.47629	116	3.18681
ENSMUSG00000021748	Pdhb	0.37	109	395	127	93	150	174.8	124.909	246	1.40732
ENSMUSG00000021832	Psmc6	0.37	50	67	32	62	61	54.4	13.975	173	3.18015
ENSMUSG00000022200	Golph3	0.37	92	76	49	63	30	62	23.927	93.4	1.50645
ENSMUSG00000022309	Angpt1	0.37	2	27	1	0.1	2	6.42	11.5318	0.699	0.108879
ENSMUSG00000022313	Utp23	0.37	7	4	3	3	3	4	1.73205	1.44	0.36
ENSMUSG00000022635	Zcrb1	0.37	24	17	12	7	23	16.6	7.23187	1.56	0.0939759
ENSMUSG00000023892	Zfp51	0.37	3	2	1	1	1	1.6	0.894427	0.256	0.16
ENSMUSG00000024790	Sac3d1	0.37	17	7	14	3	7	9.6	5.72713	0.153	0.0159375
ENSMUSG00000024795	Kif20b	0.37	0.2	0.3	2	0.2	0.1	0.56	0.808084	1.07	1.91071
ENSMUSG00000025207	Sema4g	0.37	50	0.9	65	230	1	69.38	94.2853	0.146	0.00210435
ENSMUSG00000025465	Echs1	0.37	24	123	81	79	27	66.8	41.6077	211	3.15868
ENSMUSG00000025531	Chm	0.37	10	5	1	3	2	4.2	3.56371	0.994	0.236667
ENSMUSG00000026414	Tnnt2	0.37	2	1633	0.6	0.4	1	327.4	729.853	59.1	0.180513
ENSMUSG00000026701	Prdx6	0.37	100	64	77	163	23	85.4	51.6169	813	9.51991
ENSMUSG00000026960	Arl6ip6	0.37	7	8	6	4	4	5.8	1.78885	0.914	0.157586
ENSMUSG00000027132	Katnbl1	0.37	4	3	2	2	0.6	2.32	1.26965	0.016	0.00689655
ENSMUSG00000027340	Slc23a2	0.37	64	8	4	5	3	16.8	26.4518	0.482	0.0286905
ENSMUSG00000027523	Gnas	0.37	142	59	32	21	29	56.6	49.8327	18.2	0.321555
ENSMUSG00000027589	Pcmtd2	0.37	45	29	17	12	10	22.6	14.5362	0.453	0.0200442
ENSMUSG00000027603	Ggt7	0.37	200	1	2	0.5	1	40.9	88.9413	2.02	0.0493888
ENSMUSG00000027667	Zfp639	0.37	12	7	7	4	7	7.4	2.88097	0.116	0.0156757
ENSMUSG00000028158	Mttp	0.37	5	3	4	110	0.6	24.52	47.8127	51.5	2.10033
ENSMUSG00000028497	Hacd4	0.37	2	2	3	0.5	0.5	1.6	1.08397	0.004	0.0025
ENSMUSG00000029016	Clcn6	0.37	86	8	10	4	3	22.2	35.7799	0.936	0.0421622
ENSMUSG00000029030	Tprgl	0.37	189	73	74	38	53	85.4	59.8189	1.88	0.0220141
ENSMUSG00000029152	Ociad1	0.37	155	76	45	45	38	71.8	48.7822	53.4	0.743733
ENSMUSG00000029422	Rsrc2	0.37	16	10	7	4	5	8.4	4.82701	23	2.7381
ENSMUSG00000030556	Lrrc28	0.37	13	4	10	10	6	8.6	3.57771	0.012	0.00139535
ENSMUSG00000030682	Cdipt	0.37	291	65	123	70	32	116.2	103.013	4.85	0.0417384
ENSMUSG00000030935	Acsm3	0.37	0.1	0.5	78	16	0.2	18.96	33.7005	5.82	0.306962
ENSMUSG00000031785	Adgrg1	0.37	166	59	278	3	10	103.2	117.451	0.482	0.00467054
ENSMUSG00000031901	Dus2	0.37	9	5	5	4	5	5.6	1.94936	23.4	4.17857
ENSMUSG00000032582	Rbm6	0.37	9	5	3	3	4	4.8	2.48998	2.27	0.472917
ENSMUSG00000032966	Fkbp1a	0.37	432	98	64	39	54	137.4	166.108	174	1.26638
ENSMUSG00000033022	Cdo1	0.37	35	27	124	1260	29	295	540.982	1.18	0.004
ENSMUSG00000034173	Zbed5	0.37	7	0.6	4	1	0.5	2.62	2.84113	10.9	4.16031
ENSMUSG00000034462	Pkd2	0.37	10	11	21	3	3	9.6	7.4027	0.462	0.048125
ENSMUSG00000035232	Pdk3	0.37	23	5	22	0.2	0.5	10.14	11.4476	5.86	0.577909
ENSMUSG00000035547	Capn5	0.37	49	3	12	2	2	13.6	20.2312	1.18	0.0867647
ENSMUSG00000036356	Csgalnact1	0.37	8	2	1	0.1	0.5	2.32	3.25377	0.621	0.267672
ENSMUSG00000036368	Rmdn2	0.37	4	11	4	38	4	12.2	14.7377	5.47	0.448361
ENSMUSG00000036534	Slc38a7	0.37	34	14	17	17	6	17.6	10.2127	0.091	0.00517045
ENSMUSG00000036591	Arhgap21	0.37	60	26	6	7	4	20.6	23.7445	1.13	0.0548544
ENSMUSG00000036957	Lrfn3	0.37	57	2	11	15	5	18	22.383	0.329	0.0182778
ENSMUSG00000037152	Ndufc1	0.37	22	51	27	21	42	32.6	13.2778	0.117	0.00358896
ENSMUSG00000038086	Hspb2	0.37	0.7	111	12	0.7	155	55.88	72.2463	3.97	0.0710451
ENSMUSG00000038253	Hoxa5	0.37	0.6	2	9	0.5	1	2.62	3.61552	0.96	0.366412
ENSMUSG00000038644	Pold1	0.37	11	8	7	3	4	6.6	3.20936	34.7	5.25758
ENSMUSG00000039456	Morc3	0.37	11	8	5	6	4	6.8	2.77489	1.21	0.177941
ENSMUSG00000040520	Manea	0.37	17	9	3	4	0.6	6.72	6.51091	0.123	0.0183036
ENSMUSG00000040543	Pitpnm3	0.37	56	3	4	0.1	1	12.82	24.1881	0.17	0.0132605
ENSMUSG00000040723	Rcsd1	0.37	3	32	4	1	25	13	14.4049	2.49	0.191538
ENSMUSG00000041354	Rgl2	0.37	53	28	15	9	20	25	17.1318	2.41	0.0964
ENSMUSG00000041453	Rpl21	0.37	21	4	8	10	6	9.8	6.64831	1687	172.143
ENSMUSG00000041797	Abca9	0.37	4	6	1	0.8	2	2.76	2.21088	0.058	0.0210145
ENSMUSG00000047675	Rps8	0.37	166	117	350	139	140	182.4	95.2854	1326	7.26974
ENSMUSG00000049755	Zfp672	0.37	13	15	10	7	6	10.2	3.83406	0.026	0.00254902
ENSMUSG00000049755	Zfp672	0.37	13	15	10	7	6	10.2	3.83406	0.01	0.000980392
ENSMUSG00000050097	Ces2b	0.37	0.4	0.2	16	3	0.3	3.98	6.8207	8.12	2.0402
ENSMUSG00000051124	Gimap9	0.37	0.3	3	11	11	1	5.26	5.33273	0.137	0.0260456
ENSMUSG00000052160	Pld4	0.37	19	9	12	12	6	11.6	4.82701	0.818	0.0705172
ENSMUSG00000057706	Mex3b	0.37	19	2	0.6	0.2	0.2	4.4	8.19512	0.128	0.0290909
ENSMUSG00000059734	Ndufs8	0.37	170	227	403	138	192	226	104.123	57.1	0.252655
ENSMUSG00000060063	Alox5ap	0.37	7	16	9	5	7	8.8	4.26615	1.77	0.201136
ENSMUSG00000060429	Sntb1	0.37	3	3	2	30	2	8	12.3085	2.64	0.33
ENSMUSG00000060733	Ipmk	0.37	16	7	22	17	6	13.6	6.8775	0.188	0.0138235
ENSMUSG00000060938	Rpl26	0.37	141	75	312	116	135	155.8	91.0533	2141	13.742
ENSMUSG00000061132	Blnk	0.37	3	1	5	0.4	0.5	1.98	1.98796	1.53	0.772727
ENSMUSG00000062210	Tnfaip8	0.37	2	8	41	0.4	0.6	10.4	17.3833	9.77	0.939423
ENSMUSG00000062376	Borcs7	0.37	18	8	5	6	5	8.4	5.50454	1.7	0.202381
ENSMUSG00000064105	Cnnm2	0.37	37	5	26	7	2	15.4	15.3069	0.157	0.0101948
ENSMUSG00000069804	Gm10277	0.37	0.9	0.4	4	1	0.8	1.42	1.46014	0.002	0.00140845
ENSMUSG00000071267	Zfp942	0.37	4	2	2	2	0.9	2.18	1.12339	0.061	0.0279817
ENSMUSG00000072964	Bhlhb9	0.37	38	9	4	0.8	1	10.56	15.6929	0.921	0.0872159
ENSMUSG00000079477	Rab7	0.37	334	215	201	152	151	210.6	74.7081	225	1.06838
ENSMUSG00000079484	Phyhd1	0.37	4	9	16	8	4	8.2	4.91935	3.5	0.426829
ENSMUSG00000079550	Mpp4	0.37	1	0.1	0.2	0.6	0.1	0.4	0.3937	0.105	0.2625
ENSMUSG00000000440	Pparg	0.36	3	10	5	5	4	5.4	2.70185	0.005	0.000925926
ENSMUSG00000000811	Txnrd3	0.36	6	14	16	5	3	8.8	5.80517	5.61	0.6375
ENSMUSG00000001166	Oas1c	0.36	0.4	0.5	3	1	0.3	1.04	1.12827	0.305	0.293269
ENSMUSG00000001642	Akr1b3	0.36	15	67	56	3	48	37.8	27.4718	396	10.4762
ENSMUSG00000001755	Coasy	0.36	40	13	160	103	7	64.6	65.5004	11.6	0.179567
ENSMUSG00000002105	Slc39a13	0.36	30	21	26	6	10	18.6	10.2859	0.828	0.0445161
ENSMUSG00000002475	Abhd3	0.36	43	3	47	46	0.3	27.86	23.9906	0.407	0.0146088
ENSMUSG00000003779	Kif20a	0.36	0.4	2	2	0.7	0.3	1.08	0.852643	14	12.963
ENSMUSG00000003848	Nob1	0.36	22	12	12	5	11	12.4	6.10737	15.1	1.21774
ENSMUSG00000004263	Atn1	0.36	246	58	72	14	27	83.4	93.8232	8.13	0.097482
ENSMUSG00000004285	Atp6v1f	0.36	163	35	362	50	82	138.4	134.433	218	1.57514
ENSMUSG00000005413	Hmox1	0.36	8	10	44	22	7	18.2	15.6269	7.09	0.38956
ENSMUSG00000009907	Vps4b	0.36	11	7	8	9	2	7.4	3.36155	75	10.1351
ENSMUSG00000013846	St3gal1	0.36	24	34	10	116	15	39.8	43.5683	1.35	0.0339196
ENSMUSG00000018171	Vmp1	0.36	42	18	37	54	18	33.8	15.6908	35.6	1.05325
ENSMUSG00000019715	Gle1	0.36	25	11	14	9	12	14.2	6.30079	1.54	0.108451
ENSMUSG00000020098	Pcbd1	0.36	17	1	495	456	1	194	257.426	33.8	0.174227
ENSMUSG00000020326	Ccng1	0.36	35	403	54	17	196	141	162.673	0.685	0.00485816
ENSMUSG00000020894	Vamp2	0.36	1155	68	67	15	22	265.4	497.911	69.7	0.262622
ENSMUSG00000020994	Pnn	0.36	49	31	26	16	17	27.8	13.4052	48.3	1.73741
ENSMUSG00000021428	Riok1	0.36	11	6	4	4	3	5.6	3.20936	0.613	0.109464
ENSMUSG00000021822	Plau	0.36	2	6	518	1	13	108	229.246	1.67	0.015463
ENSMUSG00000022108	Itm2b	0.36	1167	675	1507	1147	141	927.4	530.023	3.75	0.00404356
ENSMUSG00000022512	Cldn1	0.36	2	0.3	12	57	0.6	14.38	24.3081	0.265	0.0184284
ENSMUSG00000022800	Fyttd1	0.36	23	20	4	7	11	13	8.21584	6.98	0.536923
ENSMUSG00000022906	Parp9	0.36	1	8	7	19	2	7.4	7.1624	2	0.27027
ENSMUSG00000023191	P3h3	0.36	26	8	11	2	3	10	9.66954	0.173	0.0173
ENSMUSG00000024479	Mal2	0.36	101	0.5	18	51	0.2	34.14	42.7159	6.03	0.176626
ENSMUSG00000024902	Mrpl11	0.36	30	15	20	13	19	19.4	6.58027	55.2	2.84536
ENSMUSG00000025470	Zfp511	0.36	36	9	16	10	6	15.4	12.0748	0.484	0.0314286
ENSMUSG00000025533	Asl	0.36	14	3	146	357	4	104.8	153.355	192	1.83206
ENSMUSG00000025786	Zdhhc3	0.36	25	13	11	7	16	14.4	6.76757	0.89	0.0618056
ENSMUSG00000025813	Homer2	0.36	14	19	0.1	7	5	9.02	7.48679	0.976	0.108204
ENSMUSG00000025911	Adhfe1	0.36	13	49	120	51	11	48.8	44.1158	9.03	0.185041
ENSMUSG00000025982	Sf3b1	0.36	38	25	18	19	11	22.2	10.1341	147	6.62162
ENSMUSG00000025986	Slc39a10	0.36	68	6	5	2	2	16.6	28.7889	0.597	0.0359639
ENSMUSG00000026227	2810459M11Rik	0.36	10	0.1	0.8	60	0.1	14.2	25.9445	1.03	0.0725352
ENSMUSG00000026687	Aldh9a1	0.36	33	29	212	158	4	87.2	91.9712	26.4	0.302752
ENSMUSG00000027011	Ube2e3	0.36	23	14	11	8	5	12.2	6.90652	4.15	0.340164
ENSMUSG00000028312	Smc2	0.36	3	1	0.3	0.9	0.3	1.1	1.11131	35.5	32.2727
ENSMUSG00000028937	Acot7	0.36	420	52	51	20	14	111.4	173.386	34.5	0.309695
ENSMUSG00000029363	Rfc5	0.36	7	2	4	2	1	3.2	2.38747	9.63	3.00937
ENSMUSG00000029464	Gpn3	0.36	12	7	10	4	5	7.6	3.36155	89.7	11.8026
ENSMUSG00000029569	Tmem168	0.36	4	8	6	5	2	5	2.23607	0.25	0.05
ENSMUSG00000030557	Mef2a	0.36	51	71	7	6	20	31	28.8184	1.11	0.0358065
ENSMUSG00000031697	Orc6	0.36	12	3	7	1	2	5	4.52769	0.45	0.09
ENSMUSG00000031711	Zfp330	0.36	16	9	18	10	10	12.6	4.09878	1.06	0.084127
ENSMUSG00000031812	Map1lc3b	0.36	93	61	64	29	41	57.6	24.4908	5.75	0.0998264
ENSMUSG00000031906	Smpd3	0.36	63	6	0.3	2	2	14.66	27.104	0.626	0.0427012
ENSMUSG00000031980	Agt	0.36	221	17	154	1303	13	341.6	544.833	60	0.175644
ENSMUSG00000032009	Sesn3	0.36	28	6	4	7	3	9.6	10.4067	0.272	0.0283333
ENSMUSG00000032086	Bace1	0.36	62	25	12	13	16	25.6	20.9833	0.005	0.000195313
ENSMUSG00000033543	Gtf2a2	0.36	7	7	7	6	5	6.4	0.894427	6.89	1.07656
ENSMUSG00000034342	Cbl	0.36	9	8	2	1	2	4.4	3.78153	31.7	7.20455
ENSMUSG00000034424	Gcsh	0.36	51	37	87	73	31	55.8	23.7739	358	6.41577
ENSMUSG00000034544	Rsrc1	0.36	9	2	2	2	2	3.4	3.1305	26.1	7.67647
ENSMUSG00000035692	Isg15	0.36	14	10	15	32	5	15.2	10.1833	65.7	4.32237
ENSMUSG00000035704	Alg8	0.36	6	7	5	10	3	6.2	2.58844	0.214	0.0345161
ENSMUSG00000035852	Misp	0.36	0.3	0.5	26	0.5	1	5.66	11.3733	0.413	0.0729682
ENSMUSG00000037235	Mxd4	0.36	97	44	72	48	26	57.4	27.5463	0.193	0.00336237
ENSMUSG00000037697	Ddhd1	0.36	28	5	6	8	0.8	9.56	10.638	0.481	0.0503138
ENSMUSG00000037761	Actr5	0.36	6	4	7	5	2	4.8	1.92354	0.645	0.134375
ENSMUSG00000038967	Pdk2	0.36	264	684	285	121	301	331	209.889	5.3	0.0160121
ENSMUSG00000038987	Cfap157	0.36	5	1	0.9	0.4	1	1.66	1.88361	0.006	0.00361446
ENSMUSG00000039126	Prune2	0.36	18	29	0.2	0.1	0.7	9.6	13.2735	0.24	0.025
ENSMUSG00000039354	Smarcal1	0.36	26	13	11	7	7	12.8	7.82304	0.783	0.0611719
ENSMUSG00000040112	Mrps35	0.36	6	14	12	5	3	8	4.74342	45.4	5.675
ENSMUSG00000040296	Ddx58	0.36	3	8	6	12	1	6	4.30116	1.9	0.316667
ENSMUSG00000040557	Mettl27	0.36	7	0.4	22	6	0.6	7.2	8.80795	0.553	0.0768056
ENSMUSG00000042312	S100a13	0.36	52	30	74	39	21	43.2	20.6809	201	4.65278
ENSMUSG00000042436	Mfap4	0.36	4	36	6	3	9	11.6	13.8311	13.7	1.18103
ENSMUSG00000044906	4930503L19Rik	0.36	4	4	1	0.6	0.4	2	1.83848	0.459	0.2295
ENSMUSG00000045394	Epcam	0.36	0.1	0.2	81	2	2	17.06	35.7555	62.7	3.67526
ENSMUSG00000046312	AI464131	0.36	43	11	26	27	37	28.8	12.2147	0.323	0.0112153
ENSMUSG00000046470	Sox18	0.36	21	54	34	3	5	23.4	21.2673	0.564	0.0241026
ENSMUSG00000048058	Ldlrad3	0.36	7	3	9	3	2	4.8	3.03315	0.496	0.103333
ENSMUSG00000049307	Fut4	0.36	0.9	0.8	0.6	0.3	0.2	0.56	0.304959	0.965	1.72321
ENSMUSG00000049907	Rasl11b	0.36	73	36	31	4	2	29.2	28.9085	0.666	0.0228082
ENSMUSG00000050732	Vamp8	0.36	6	13	175	47	16	51.4	70.8611	27.1	0.527237
ENSMUSG00000051185	Fam174a	0.36	9	6	7	3	9	6.8	2.48998	1.7	0.25
ENSMUSG00000051285	Pcmtd1	0.36	29	20	9	22	11	18.2	8.228	0.32	0.0175824
ENSMUSG00000051695	Pcbp1	0.36	296	216	279	248	65	220.8	92.3022	956	4.32971
ENSMUSG00000056054	S100a8	0.36	3	4	0.3	0.9	0.4	1.72	1.67839	154	89.5349
ENSMUSG00000056204	Pgpep1	0.36	13	20	113	30	8	36.8	43.3901	65.5	1.77989
ENSMUSG00000056569	Mpz	0.36	0.1	4	0.7	0.2	33	7.6	14.2893	15.1	1.98684
ENSMUSG00000056671	Prelid2	0.36	2	4	6	0.3	0.6	2.58	2.40666	0.582	0.225581
ENSMUSG00000057667	Bloc1s3	0.36	38	6	15	7	4	14	14.0535	0.656	0.0468571
ENSMUSG00000058056	Palld	0.36	2	96	7	17	15	27.4	38.824	19.4	0.708029
ENSMUSG00000058440	Nrf1	0.36	6	3	3	2	2	3.2	1.64317	7.49	2.34063
ENSMUSG00000060019	Gm10073	0.36	14	3	5	9	3	6.8	4.71169	217	31.9118
ENSMUSG00000061758	Akr1b10	0.36	11	24	17	0.4	13	13.08	8.65633	10.4	0.795107
ENSMUSG00000062488	Ifit3b	0.36	4	1	3	3	2	2.6	1.14018	0.5	0.192308
ENSMUSG00000066149	Cdc26	0.36	7	4	6	4	3	4.8	1.64317	247	51.4583
ENSMUSG00000072082	Ccnf	0.36	11	1	0.3	16	0.7	5.8	7.25224	0.126	0.0217241
ENSMUSG00000072620	Slfn2	0.36	5	7	10	5	2	5.8	2.94958	0.826	0.142414
ENSMUSG00000073609	D2hgdh	0.36	16	36	19	18	10	19.8	9.70567	3.21	0.162121
ENSMUSG00000074746	Pdzd8	0.36	21	11	4	10	3	9.8	7.19027	0.244	0.024898
ENSMUSG00000090150	Acad11	0.36	7	38	41	64	9	31.8	23.952	19.6	0.616352
ENSMUSG00000090625	Gm20721	0.36	9	3	0.4	1	1	2.88	3.55978	1.01	0.350694
ENSMUSG00000091900	Gm4353	0.36	0.9	0.9	1	0.5	0.2	0.7	0.339116	7.9	11.2857
ENSMUSG00000000058	Cav2	0.35	9	21	15	0.9	4	9.98	8.15181	22.5	2.25451
ENSMUSG00000001016	Ilf2	0.35	23	7	8	3	4	9	8.09321	276	30.6667
ENSMUSG00000001473	Tubb6	0.35	15	73	19	37	34	35.6	22.9303	623	17.5
ENSMUSG00000001663	Gstt1	0.35	11	12	187	182	6	79.6	95.8034	50.6	0.635678
ENSMUSG00000003923	Tfam	0.35	9	11	17	14	10	12.2	3.27109	23.4	1.91803
ENSMUSG00000007097	Atp1a2	0.35	840	421	9	1	458	345.8	351.71	66.6	0.192597
ENSMUSG00000007594	Hapln4	0.35	153	0.2	0.2	15	0.1	33.7	66.9993	1.53	0.0454006
ENSMUSG00000009075	Cabp7	0.35	129	0.3	0.6	0.1	0.4	26.08	57.5343	0.244	0.00935583
ENSMUSG00000013736	Trnt1	0.35	9	7	5	5	4	6	2	82.3	13.7167
ENSMUSG00000014245	Pigl	0.35	10	6	14	6	3	7.8	4.26615	0.376	0.0482051
ENSMUSG00000015224	Cyp2j9	0.35	20	1	7	3	0.3	6.26	8.11098	0.911	0.145527
ENSMUSG00000018800	Abca5	0.35	11	2	0.6	0.9	1	3.1	4.44747	0.329	0.106129
ENSMUSG00000019768	Esr1	0.35	1	0.4	1	7	3	2.48	2.71146	6.37	2.56855
ENSMUSG00000019856	Fam184a	0.35	14	0.4	5	0.1	0.2	3.94	5.99149	0.012	0.00304569
ENSMUSG00000020009	Ifngr1	0.35	14	35	23	13	14	19.8	9.41807	0.532	0.0268687
ENSMUSG00000020330	Hmmr	0.35	0.7	0.5	1	0.5	0.4	0.62	0.238747	24.7	39.8387
ENSMUSG00000020472	Zkscan17	0.35	16	15	19	10	10	14	3.937	0.112	0.008
ENSMUSG00000020973	Dnaaf2	0.35	5	2	3	2	1	2.6	1.51658	0.015	0.00576923
ENSMUSG00000022149	C9	0.35	0.1	1	2	346	0.4	69.9	154.346	110	1.57368
ENSMUSG00000022307	Oxr1	0.35	114	26	7	19	10	35.2	44.6844	42.7	1.21307
ENSMUSG00000022623	Shank3	0.35	198	35	12	3	7	51	83.1054	2.41	0.0472549
ENSMUSG00000022814	Umps	0.35	16	6	18	25	3	13.6	9.01665	148	10.8824
ENSMUSG00000023075	Akirin1	0.35	40	18	9	15	12	18.8	12.3167	0.301	0.0160106
ENSMUSG00000023266	Frs3	0.35	35	3	16	2	2	11.6	14.3631	0.04	0.00344828
ENSMUSG00000024033	Rsph1	0.35	14	1	8	0.1	4	5.42	5.70368	0.973	0.17952
ENSMUSG00000024515	Smad4	0.35	32	37	13	19	21	24.4	9.8387	2.58	0.105738
ENSMUSG00000024608	Rps14	0.35	240	79	437	164	196	223.2	133.258	3520	15.7706
ENSMUSG00000024622	Hmgxb3	0.35	33	14	11	9	9	15.2	10.1587	0.967	0.0636184
ENSMUSG00000024900	Cpt1a	0.35	27	32	170	153	3	77	78.1441	34.7	0.450649
ENSMUSG00000024960	Plcb3	0.35	26	21	34	14	10	21	9.53939	23.7	1.12857
ENSMUSG00000025020	Slit1	0.35	73	0.1	1	0.1	0.7	14.98	32.4365	0.148	0.00987984
ENSMUSG00000025220	Mgea5	0.35	84	44	19	18	14	35.8	29.4313	68.7	1.91899
ENSMUSG00000025261	Huwe1	0.35	53	44	19	21	25	32.4	15.1921	7.24	0.223457
ENSMUSG00000025825	Iscu	0.35	67	37	105	52	33	58.8	29.1067	17.9	0.304422
ENSMUSG00000025868	Higd2a	0.35	194	122	418	114	100	189.6	132.758	7.68	0.0405063
ENSMUSG00000026176	Ctdsp1	0.35	56	141	148	158	71	114.8	47.5153	1.33	0.0115854
ENSMUSG00000026525	Opn3	0.35	14	5	4	2	1	5.2	5.1672	0.109	0.0209615
ENSMUSG00000027001	Dusp19	0.35	15	4	4	3	5	6.2	4.96991	0.897	0.144677
ENSMUSG00000027312	Atrn	0.35	54	12	7	17	4	18.8	20.2904	6.85	0.364362
ENSMUSG00000027357	Crls1	0.35	29	19	21	37	8	22.8	10.9179	2.43	0.106579
ENSMUSG00000027387	Zc3h8	0.35	8	9	6	2	9	6.8	2.94958	27.2	4
ENSMUSG00000027433	Xrn2	0.35	18	13	15	13	4	12.6	5.22494	75.3	5.97619
ENSMUSG00000027546	Atp9a	0.35	416	38	33	33	16	107.2	172.826	1.15	0.0107276
ENSMUSG00000028271	Gtf2b	0.35	9	3	14	7	3	7.2	4.60435	69.6	9.66667
ENSMUSG00000028540	Dph2	0.35	12	4	4	3	2	5	4	56.3	11.26
ENSMUSG00000028717	Tal1	0.35	4	3	0.9	0.6	0.6	1.82	1.57861	0.453	0.248901
ENSMUSG00000028745	Capzb	0.35	214	200	72	72	163	144.2	68.4923	446	3.09293
ENSMUSG00000028932	Psmc2	0.35	40	32	27	40	31	34	5.78792	28.7	0.844118
ENSMUSG00000028960	Ube4b	0.35	80	33	21	22	13	33.8	26.7899	49.1	1.45266
ENSMUSG00000029290	Zfp326	0.35	7	4	3	3	2	3.8	1.92354	20.4	5.36842
ENSMUSG00000029472	Anapc5	0.35	105	74	68	35	196	95.6	61.3783	32.7	0.34205
ENSMUSG00000030598	Fbxo17	0.35	2	0.5	1	1	2	1.3	0.67082	0	0
ENSMUSG00000030842	Lamtor1	0.35	135	95	192	71	87	116	48.5901	23.6	0.203448
ENSMUSG00000031024	St5	0.35	23	31	21	35	4	22.8	11.9666	0.491	0.0215351
ENSMUSG00000031762	Mt2	0.35	226	37	91	500	60	182.8	191.864	546	2.98687
ENSMUSG00000032842	Abcc10	0.35	11	4	14	5	2	7.2	5.06952	0.444	0.0616667
ENSMUSG00000034158	Lrrc58	0.35	50	39	15	26	9	27.8	16.8731	0.564	0.0202878
ENSMUSG00000034573	Ptpn13	0.35	5	2	13	0.4	0.4	4.16	5.28659	0.132	0.0317308
ENSMUSG00000035356	Nfkbiz	0.35	4	3	4	7	1	3.8	2.16795	0.561	0.147632
ENSMUSG00000035530	Eif1	0.35	217	289	140	143	253	208.4	66.1725	488	2.34165
ENSMUSG00000036106	Prr5	0.35	32	7	72	11	7	25.8	27.8334	0.239	0.00926357
ENSMUSG00000036281	Snapc4	0.35	22	5	8	4	3	8.4	7.82943	0.114	0.0135714
ENSMUSG00000037239	Spred3	0.35	44	0.5	2	0.3	0.9	9.54	19.2749	0.502	0.0526205
ENSMUSG00000037321	Tap1	0.35	3	7	10	16	2	7.6	5.68331	3	0.394737
ENSMUSG00000038095	Sbno1	0.35	26	11	6	6	5	10.8	8.81476	32.4	3
ENSMUSG00000039899	Fgl2	0.35	1	39	2	2	5	9.8	16.3921	2.07	0.211224
ENSMUSG00000040359	Ufl1	0.35	10	12	5	12	5	8.8	3.56371	37.8	4.29545
ENSMUSG00000040621	Gemin8	0.35	9	1	6	0.9	0.6	3.5	3.80526	0.936	0.267429
ENSMUSG00000041000	Trim62	0.35	49	2	4	0.5	0.3	11.16	21.205	0.063	0.00564516
ENSMUSG00000042386	Tex13b	0.35	0.3	0.1	0.1	0.1	0.1	0.14	0.0894427	0.029	0.207143
ENSMUSG00000044452	Zfp507	0.35	7	4	2	3	3	3.8	1.92354	0.003	0.000789474
ENSMUSG00000044857	Lemd2	0.35	64	38	50	27	28	41.4	15.678	1.82	0.0439614
ENSMUSG00000046079	Lrrc8d	0.35	15	3	23	11	0.8	10.56	9.04257	0.897	0.0849432
ENSMUSG00000046201	Scaf8	0.35	32	21	16	11	8	17.6	9.44987	12.9	0.732955
ENSMUSG00000046352	Gjb2	0.35	16	2	87	408	0.3	102.66	174.354	1.08	0.0105202
ENSMUSG00000047123	Ticam1	0.35	10	17	41	21	5	18.8	13.8636	1.11	0.0590426
ENSMUSG00000047649	Cd3eap	0.35	14	7	9	4	9	8.6	3.64692	55.5	6.45349
ENSMUSG00000048965	Mrgpre	0.35	15	2	3	0.9	2	4.58	5.87214	0.032	0.0069869
ENSMUSG00000050394	Armcx6	0.35	5	0.6	0.1	0.3	0.8	1.36	2.05256	1.88	1.38235
ENSMUSG00000055271	9330161L09Rik	0.35	0.6	1	1	0.2	0.9	0.74	0.343511	0.392	0.52973
ENSMUSG00000055681	Cope	0.35	75	35	73	65	30	55.6	21.4895	228	4.10072
ENSMUSG00000055762	Eef1d	0.35	30	24	35	15	26	26	7.44983	340	13.0769
ENSMUSG00000058298	Mcm9	0.35	4	2	5	2	0.5	2.7	1.78885	0.009	0.00333333
ENSMUSG00000059475	Zfp426	0.35	12	4	5	3	3	5.4	3.78153	0.022	0.00407407
ENSMUSG00000061718	Ppp1r1b	0.35	511	7	64	4	0.3	117.26	221.66	10.6	0.0903974
ENSMUSG00000064202	4430402I18Rik	0.35	5	3	5	0.3	0.5	2.76	2.30499	0.102	0.0369565
ENSMUSG00000073775	Kti12	0.35	14	14	12	22	10	14.4	4.5607	27.7	1.92361
ENSMUSG00000078765	U2af1l4	0.35	19	11	14	5	11	12	5.09902	21.9	1.825
ENSMUSG00000091735	Gpr62	0.35	27	0.1	0.2	0.1	0.2	5.52	12.0078	0.001	0.000181159
ENSMUSG00000095362	Gm14325	0.35	0.6	2	0.5	0.8	1	0.98	0.601664	0.136	0.138776
ENSMUSG00000000001	Gnai3	0.34	17	12	31	46	4	22	16.6283	21.4	0.972727
ENSMUSG00000000325	Arvcf	0.34	21	9	35	4	4	14.6	13.3529	3.48	0.238356
ENSMUSG00000001248	Gramd1a	0.34	105	23	20	8	18	34.8	39.6447	0.068	0.00195402
ENSMUSG00000001415	Smg5	0.34	53	25	25	15	25	28.6	14.3108	12.5	0.437063
ENSMUSG00000001924	Uba1	0.34	357	174	132	141	65	173.8	109.798	331	1.90449
ENSMUSG00000002660	Clpp	0.34	103	55	168	77	42	89	49.8648	373	4.19101
ENSMUSG00000003072	Atp5d	0.34	340	493	575	249	252	381.8	146.563	427	1.11839
ENSMUSG00000005233	Spc25	0.34	0.4	0.6	6	0.8	0.3	1.62	2.45601	79.8	49.2593
ENSMUSG00000005540	Fcer2a	0.34	1	3	1	0.2	0.3	1.1	1.12694	0.028	0.0254545
ENSMUSG00000009630	Ppp2cb	0.34	132	37	47	25	24	53	45.1608	205	3.86792
ENSMUSG00000013584	Aldh1a2	0.34	10	14	7	0.3	0.8	6.42	5.90864	4.36	0.679128
ENSMUSG00000014748	Tex261	0.34	53	73	59	52	33	54	14.4222	3.66	0.0677778
ENSMUSG00000015749	Anp32e	0.34	61	49	28	13	42	38.6	18.636	492	12.7461
ENSMUSG00000018199	Trove2	0.34	8	4	2	0.6	0.6	3.04	3.1029	12.6	4.14474
ENSMUSG00000020074	Ccar1	0.34	17	23	11	11	7	13.8	6.26099	53.6	3.88406
ENSMUSG00000020329	Polrmt	0.34	42	26	38	20	13	27.8	12.1326	1.36	0.0489209
ENSMUSG00000020334	Slc22a4	0.34	17	3	35	2	2	11.8	14.4465	0.111	0.00940678
ENSMUSG00000020544	Cox11	0.34	11	9	9	3	7	7.8	3.03315	3.62	0.464103
ENSMUSG00000021668	Polk	0.34	8	2	2	2	3	3.4	2.60768	0.336	0.0988235
ENSMUSG00000021681	Aggf1	0.34	39	14	13	15	9	18	11.9583	0.121	0.00672222
ENSMUSG00000021752	Kctd6	0.34	26	8	10	4	4	10.4	9.09945	0.006	0.000576923
ENSMUSG00000022023	Wbp4	0.34	32	11	8	9	9	13.8	10.2323	0.962	0.0697101
ENSMUSG00000022040	Ephx2	0.34	17	276	245	483	19	208	196.099	241	1.15865
ENSMUSG00000022673	Mcm4	0.34	10	7	4	2	2	5	3.4641	16	3.2
ENSMUSG00000023947	Nfkbie	0.34	4	3	2	3	0.6	2.52	1.2853	1.41	0.559524
ENSMUSG00000024349	Tmem173	0.34	6	8	4	2	2	4.4	2.60768	1.25	0.284091
ENSMUSG00000024538	Ppic	0.34	2	32	119	2	14	33.8	49.1854	164	4.85207
ENSMUSG00000024911	Fibp	0.34	92	33	52	34	19	46	28.2577	1.14	0.0247826
ENSMUSG00000024986	Hhex	0.34	2	5	0.9	110	0.8	23.74	48.2507	0.019	0.000800337
ENSMUSG00000024993	Fam45a	0.34	8	4	4	6	1	4.6	2.60768	56.7	12.3261
ENSMUSG00000025199	Chuk	0.34	15	14	21	35	4	17.8	11.3886	12.9	0.724719
ENSMUSG00000025240	Sacm1l	0.34	42	22	22	30	9	25	12.1244	14.4	0.576
ENSMUSG00000026387	Sctr	0.34	2	0.4	6	0.2	4	2.52	2.47225	0	0
ENSMUSG00000026662	Sephs1	0.34	11	7	13	13	7	10.2	3.03315	80.2	7.86275
ENSMUSG00000026811	St6galnac6	0.34	96	41	3	34	19	38.6	35.2605	0.065	0.00168394
ENSMUSG00000027200	Sema6d	0.34	32	14	1	3	3	10.6	13.0115	0.479	0.0451887
ENSMUSG00000027487	Cdk5rap1	0.34	6	7	9	5	5	6.4	1.67332	0.352	0.055
ENSMUSG00000028106	Rprd2	0.34	22	16	7	6	6	11.4	7.26636	15.9	1.39474
ENSMUSG00000028466	Creb3	0.34	50	18	43	38	24	34.6	13.2966	0.003	8.67052e-05
ENSMUSG00000029265	Dr1	0.34	24	16	9	9	5	12.6	7.50333	165	13.0952
ENSMUSG00000029276	Glmn	0.34	6	2	3	1	2	2.8	1.92354	32.6	11.6429
ENSMUSG00000029311	Hsd17b11	0.34	35	14	108	85	4	49.2	45.3398	24.1	0.489837
ENSMUSG00000029392	Rilpl1	0.34	72	155	12	2	151	78.4	73.1867	0.731	0.00932398
ENSMUSG00000029911	Ssbp1	0.34	7	6	6	6	5	6	0.707107	55	9.16667
ENSMUSG00000030201	Lrp6	0.34	15	19	21	16	14	17	2.91548	0.163	0.00958824
ENSMUSG00000030217	Art4	0.34	0.9	14	5	2	0.1	4.4	5.67935	0.287	0.0652273
ENSMUSG00000030870	Ubfd1	0.34	34	14	9	15	6	15.6	10.9225	98.7	6.32692
ENSMUSG00000030876	Mettl9	0.34	59	49	54	33	8	40.6	20.6712	0.159	0.00391626
ENSMUSG00000031214	Ophn1	0.34	7	2	1	0.2	0.8	2.2	2.76043	0.077	0.035
ENSMUSG00000031575	Ash2l	0.34	23	12	9	9	7	12	6.40312	90.8	7.56667
ENSMUSG00000031637	Lrp2bp	0.34	0.2	0.7	0.6	0.7	3	1.04	1.1149	0.057	0.0548077
ENSMUSG00000031841	Cdh13	0.34	31	59	3	0.4	14	21.48	24.1878	5.25	0.244413
ENSMUSG00000033207	Mamdc2	0.34	1	2	0.9	1	0.3	1.04	0.610737	0.304	0.292308
ENSMUSG00000034792	Gna15	0.34	1	0.9	0.1	0.1	0.2	0.46	0.450555	0.668	1.45217
ENSMUSG00000036246	Gmip	0.34	8	4	9	3	4	5.6	2.70185	0.655	0.116964
ENSMUSG00000037071	Scd1	0.34	141	213	271	2229	157	602.2	910.845	1.24	0.00205912
ENSMUSG00000037138	Aff3	0.34	36	2	0.5	0.1	0.8	7.88	15.7355	0.343	0.0435279
ENSMUSG00000038267	Slc22a23	0.34	52	9	39	41	6	29.4	20.6228	0.246	0.00836735
ENSMUSG00000038335	Tsr1	0.34	15	7	6	10	11	9.8	3.56371	78.5	8.0102
ENSMUSG00000038521	C1s1	0.34	0.5	19	13	263	12	61.5	112.841	18.3	0.297561
ENSMUSG00000038708	Golga4	0.34	36	111	44	21	160	74.4	58.9856	2.11	0.0283602
ENSMUSG00000039063	Echdc3	0.34	0.2	12	41	48	4	21.04	21.9752	38.4	1.8251
ENSMUSG00000039178	Tbc1d19	0.34	24	9	16	2	7	11.6	8.56154	0.08	0.00689655
ENSMUSG00000039202	Abhd2	0.34	61	14	52	63	2	38.4	28.3778	0.381	0.00992188
ENSMUSG00000040195	Nemp1	0.34	2	2	0.6	1	0.7	1.26	0.691375	0.227	0.180159
ENSMUSG00000040339	Fam102b	0.34	17	6	3	0.5	2	5.7	6.62948	0.388	0.0680702
ENSMUSG00000040466	Blvrb	0.34	13	6	43	68	9	27.8	26.9017	67.1	2.41367
ENSMUSG00000040701	Ap1g2	0.34	8	4	17	5	3	7.4	5.68331	0.409	0.0552703
ENSMUSG00000042487	Leo1	0.34	25	17	16	12	15	17	4.84768	64	3.76471
ENSMUSG00000042831	Alkbh6	0.34	45	11	28	6	9	19.8	16.4833	0.885	0.044697
ENSMUSG00000047496	Rnf152	0.34	9	0.8	8	3	0.2	4.2	4.07676	0.665	0.158333
ENSMUSG00000047613	A430005L14Rik	0.34	22	8	38	24	15	21.4	11.2161	1.15	0.0537383
ENSMUSG00000047989	Ino80c	0.34	14	15	14	7	12	12.4	3.20936	1.55	0.125
ENSMUSG00000048234	Rnf149	0.34	13	5	35	35	2	18	16.0312	0.197	0.0109444
ENSMUSG00000048755	Mcat	0.34	26	21	34	22	16	23.8	6.72309	41.8	1.7563
ENSMUSG00000048832	Vps37c	0.34	45	35	47	21	24	34.4	11.8237	0.569	0.0165407
ENSMUSG00000049470	Aff4	0.34	37	17	7	13	10	16.8	11.8828	14.4	0.857143
ENSMUSG00000049624	Slc17a5	0.34	13	4	30	15	2	12.8	11.1221	0.796	0.0621875
ENSMUSG00000049792	Bag5	0.34	43	12	13	11	9	17.6	14.2759	26.6	1.51136
ENSMUSG00000050786	Ccdc126	0.34	10	3	1	1	1	3.2	3.89872	1.29	0.403125
ENSMUSG00000051234	Rnf7	0.34	73	50	95	27	60	61	25.387	286	4.68852
ENSMUSG00000051378	Kif18b	0.34	0.1	0.6	0.4	0.2	0.1	0.28	0.216795	0.265	0.946429
ENSMUSG00000051502	Ufsp1	0.34	39	11	8	3	19	16	14.1067	0.455	0.0284375
ENSMUSG00000052133	Sema5b	0.34	16	0.8	0.2	0.4	0.1	3.5	6.99285	0.005	0.00142857
ENSMUSG00000052397	Ezr	0.34	67	62	322	7	3	92.2	131.881	317	3.43818
ENSMUSG00000052563	D930048N14Rik	0.34	3	2	15	3	0.6	4.72	5.83027	0.259	0.0548729
ENSMUSG00000052837	Junb	0.34	113	24	27	71	14	49.8	41.5656	2.5	0.0502008
ENSMUSG00000054693	Adam10	0.34	39	24	16	9	5	18.6	13.5019	5.32	0.286022
ENSMUSG00000055538	Zcchc24	0.34	77	29	9	60	57	46.4	27.0887	1.82	0.0392241
ENSMUSG00000055932	Fto	0.34	62	23	15	8	16	24.8	21.4639	38.3	1.54435
ENSMUSG00000056820	Tsnax	0.34	158	57	33	22	51	64.2	54.2651	92.5	1.44081
ENSMUSG00000057895	Zfp105	0.34	5	0.6	0.9	0.3	0.4	1.44	2.00325	0.018	0.0125
ENSMUSG00000058966	Fam57b	0.34	142	8	1	0.1	31	36.42	60.3281	1.34	0.036793
ENSMUSG00000059409	Ppp2r5d	0.34	160	42	35	31	31	59.8	56.1934	9.64	0.161204
ENSMUSG00000060336	Zfp937	0.34	2	0.9	0.1	2	0.2	1.04	0.928978	0.022	0.0211538
ENSMUSG00000060703	Cd302	0.34	10	10	54	263	5	68.4	110.586	2.98	0.0435673
ENSMUSG00000061118	Dnajc30	0.34	59	37	58	31	15	40	18.7083	1.55	0.03875
ENSMUSG00000061393	Acvr2b	0.34	7	2	4	3	7	4.6	2.30217	0.294	0.063913
ENSMUSG00000061518	Cox5b	0.34	240	427	903	143	364	415.4	293.895	234	0.563312
ENSMUSG00000066026	Dhrs3	0.34	41	73	205	167	21	101.4	80.5531	0.391	0.00385602
ENSMUSG00000067144	Slc22a7	0.34	0.9	0.1	379	71	0.1	90.22	164.305	0.174	0.00192862
ENSMUSG00000074030	Exoc8	0.34	24	13	7	5	4	10.6	8.26438	7.35	0.693396
ENSMUSG00000074170	Plekhf1	0.34	20	16	24	10	10	16	6.16441	81.8	5.1125
ENSMUSG00000075327	Zbtb2	0.34	10	5	8	3	3	5.8	3.11448	0.572	0.0986207
ENSMUSG00000078552	Dcdc2b	0.34	8	5	7	0.7	3	4.74	2.96446	0.016	0.00337553
ENSMUSG00000079419	Ms4a6c	0.34	0.5	1	1	0.3	0.4	0.64	0.336155	0.003	0.0046875
ENSMUSG00000000532	Acvr1b	0.33	115	16	29	8	28	39.2	43.2631	0.47	0.0119898
ENSMUSG00000000881	Dlg3	0.33	100	3	7	7	0.8	23.56	42.8143	26	1.10357
ENSMUSG00000003585	Sec14l2	0.33	51	2	7	449	0.8	101.96	195.113	11	0.107885
ENSMUSG00000003934	Efnb3	0.33	175	108	0.9	0.1	0.2	56.84	80.8331	0.29	0.00510204
ENSMUSG00000003992	Ssbp2	0.33	16	7	4	0.7	2	5.94	6.10475	0.72	0.121212
ENSMUSG00000005378	Bud23	0.33	22	6	23	15	7	14.6	8.01873	93.9	6.43151
ENSMUSG00000005718	Tfap4	0.33	13	3	9	6	11	8.4	3.97492	2.03	0.241667
ENSMUSG00000005823	Gpr108	0.33	46	46	51	35	30	41.6	8.73499	0.199	0.00478365
ENSMUSG00000005968	Tuft1	0.33	4	2	18	8	0.3	6.46	7.06102	0.699	0.108204
ENSMUSG00000006941	Eif1b	0.33	153	60	57	28	35	66.6	50.2225	13.7	0.205706
ENSMUSG00000008475	Arpc5	0.33	70	26	85	48	9	47.6	31.0532	125	2.62605
ENSMUSG00000010406	Mrpl52	0.33	26	14	66	28	16	30	21.0238	10.2	0.34
ENSMUSG00000011114	Tbrg1	0.33	40	23	34	36	13	29.2	11.0318	0.448	0.0153425
ENSMUSG00000012429	Mplkip	0.33	5	2	9	4	2	4.4	2.88097	0.341	0.0775
ENSMUSG00000014859	E2f4	0.33	87	56	55	51	36	57	18.5876	29	0.508772
ENSMUSG00000015396	Cd83	0.33	25	3	2	0.7	1	6.34	10.4703	0.028	0.0044164
ENSMUSG00000015869	Prpsap1	0.33	52	18	30	46	7	30.6	18.783	12.2	0.398693
ENSMUSG00000016477	E2f3	0.33	22	8	2	4	7	8.6	7.8613	0.115	0.0133721
ENSMUSG00000017721	Pigt	0.33	166	54	88	61	26	79	53.4041	2.12	0.0268354
ENSMUSG00000017781	Pitpna	0.33	216	41	46	25	55	76.6	78.6848	143	1.86684
ENSMUSG00000018102	Hist1h2bc	0.33	37	62	465	190	78	166.4	176.902	871	5.23438
ENSMUSG00000018196	Glrx2	0.33	15	6	7	5	6	7.8	4.08656	19.2	2.46154
ENSMUSG00000018379	Srsf1	0.33	46	33	21	26	12	27.6	12.818	208	7.53623
ENSMUSG00000019804	Snx3	0.33	292	198	142	112	76	164	84.3682	257	1.56707
ENSMUSG00000020175	Rab36	0.33	20	0.3	5	3	0.2	5.7	8.24136	1.87	0.32807
ENSMUSG00000020680	Taf15	0.33	44	26	44	34	32	36	7.87401	38.7	1.075
ENSMUSG00000020697	Lig3	0.33	10	8	5	8	6	7.4	1.94936	18.4	2.48649
ENSMUSG00000020923	Ubtf	0.33	83	30	43	24	20	40	25.5636	115	2.875
ENSMUSG00000021136	Smoc1	0.33	20	10	3	84	4	24.2	34.1057	0.216	0.00892562
ENSMUSG00000021470	Ercc6l2	0.33	6	4	2	3	3	3.6	1.51658	3.1	0.861111
ENSMUSG00000022668	Gtpbp8	0.33	11	7	7	6	3	6.8	2.86356	1.05	0.154412
ENSMUSG00000022757	Tfg	0.33	66	56	32	49	24	45.4	17.2279	28.3	0.623348
ENSMUSG00000022960	Donson	0.33	11	2	3	1	0.8	3.56	4.25065	24.8	6.96629
ENSMUSG00000022992	Kansl2	0.33	39	31	21	15	34	28	9.79796	0.73	0.0260714
ENSMUSG00000023353	Agap3	0.33	257	33	21	12	19	68.4	105.701	0.842	0.0123099
ENSMUSG00000024294	Mib1	0.33	39	11	7	13	6	15.2	13.6088	1.05	0.0690789
ENSMUSG00000024353	Mzb1	0.33	0.3	4	3	1	3	2.26	1.54532	1.35	0.597345
ENSMUSG00000024528	Srfbp1	0.33	21	11	8	8	8	11.2	5.63028	37	3.30357
ENSMUSG00000024583	Txnl1	0.33	44	32	31	46	26	35.8	8.72926	832	23.2402
ENSMUSG00000024970	Spindoc	0.33	35	12	11	3	4	13	12.9422	0.548	0.0421538
ENSMUSG00000024990	Rbp4	0.33	16	7	48	2588	9	533.6	1148.56	103	0.193028
ENSMUSG00000025162	Csnk1d	0.33	97	31	51	34	28	48.2	28.7002	7.52	0.156017
ENSMUSG00000025178	Pi4k2a	0.33	105	22	57	69	11	52.8	37.7518	6.66	0.126136
ENSMUSG00000025209	Twnk	0.33	11	22	22	16	17	17.6	4.61519	0.489	0.0277841
ENSMUSG00000025423	Pias2	0.33	25	10	15	11	10	14.2	6.37966	0.949	0.066831
ENSMUSG00000025612	Bach1	0.33	8	15	8	22	8	12.2	6.26099	0.034	0.00278689
ENSMUSG00000026095	Asnsd1	0.33	2	4	2	2	5	3	1.41421	0.017	0.00566667
ENSMUSG00000026213	Stk11ip	0.33	29	7	10	3	6	11	10.3682	0.374	0.034
ENSMUSG00000026238	Ptma	0.33	254	92	507	172	52	215.4	180.507	22097	102.586
ENSMUSG00000026499	Acbd3	0.33	15	9	5	6	3	7.6	4.66905	26.9	3.53947
ENSMUSG00000027843	Ptpn22	0.33	2	0.5	0.5	0.3	0.1	0.68	0.756307	0.05	0.0735294
ENSMUSG00000028016	Ints12	0.33	3	2	2	2	1	2	0.707107	2.09	1.045
ENSMUSG00000028464	Tpm2	0.33	10	31	28	9	4132	842	1839.19	263	0.312352
ENSMUSG00000028873	Cdca8	0.33	0.3	0.3	1	0.4	0.2	0.44	0.320936	2.7	6.13636
ENSMUSG00000028901	Gmeb1	0.33	9	3	4	2	3	4.2	2.77489	39.7	9.45238
ENSMUSG00000028907	Utp11	0.33	8	5	7	7	7	6.8	1.09545	3.21	0.472059
ENSMUSG00000028959	Fastk	0.33	93	151	91	26	82	88.6	44.3881	0.439	0.00495485
ENSMUSG00000029009	Mthfr	0.33	17	6	13	7	3	9.2	5.6745	0.863	0.0938043
ENSMUSG00000029022	Miip	0.33	16	6	19	9	5	11	6.20484	0.12	0.0109091
ENSMUSG00000029577	Ube3b	0.33	128	109	59	43	99	87.6	35.4514	0.058	0.0006621
ENSMUSG00000029596	Sdsl	0.33	15	13	15	27	0.7	14.14	9.33799	2.61	0.184583
ENSMUSG00000029681	Bcl7b	0.33	63	33	25	16	13	30	20.0499	1.92	0.064
ENSMUSG00000030986	Dhx32	0.33	21	22	14	19	17	18.6	3.20936	0.242	0.0130108
ENSMUSG00000031691	Tnpo2	0.33	182	28	18	27	25	56	70.5443	70.1	1.25179
ENSMUSG00000031722	Hp	0.33	5	71	84	6652	79	1378.2	2948.32	1375	0.997678
ENSMUSG00000031765	Mt1	0.33	618	242	446	608	102	403.2	227.278	151	0.374504
ENSMUSG00000032526	Ss18l2	0.33	79	61	54	58	62	62.8	9.57601	0.012	0.000191083
ENSMUSG00000032869	Psmf1	0.33	16	8	12	10	4	10	4.47214	5.08	0.508
ENSMUSG00000033940	Brk1	0.33	286	65	177	78	43	129.8	101.295	5.77	0.044453
ENSMUSG00000034022	Cpsf1	0.33	83	43	44	51	19	48	23	18.5	0.385417
ENSMUSG00000034105	Tldc1	0.33	18	19	15	11	4	13.4	6.10737	0.013	0.000970149
ENSMUSG00000034412	Tbc1d10a	0.33	40	12	51	11	4	23.6	20.5985	30	1.27119
ENSMUSG00000034761	Map4k5	0.33	11	9	2	3	3	5.6	4.09878	13.1	2.33929
ENSMUSG00000034880	Mrpl34	0.33	40	53	192	48	43	75.2	65.4805	5.02	0.0667553
ENSMUSG00000034932	Mrpl54	0.33	51	28	107	31	55	54.4	31.7144	7.47	0.137316
ENSMUSG00000034993	Vat1	0.33	149	32	61	33	16	58.2	53.2795	177	3.04124
ENSMUSG00000035024	Ncapd3	0.33	13	7	6	3	3	6.4	4.09878	18.6	2.90625
ENSMUSG00000035529	Prdm4	0.33	20	12	8	7	10	11.4	5.17687	1.24	0.108772
ENSMUSG00000037376	Trmt6	0.33	10	3	4	5	3	5	2.91548	26.5	5.3
ENSMUSG00000039114	Nrn1	0.33	197	10	3	226	0.7	87.34	113.856	4.94	0.0565606
ENSMUSG00000041528	Rnf123	0.33	43	41	23	30	49	37.2	10.4976	0.617	0.016586
ENSMUSG00000041592	Sdk2	0.33	10	0.6	0.4	0.2	0.1	2.26	4.33105	0.109	0.0482301
ENSMUSG00000042447	Mios	0.33	7	7	2	4	4	4.8	2.16795	0.795	0.165625
ENSMUSG00000042506	Usp22	0.33	209	29	24	17	8	57.4	85.1135	0.504	0.00878049
ENSMUSG00000043029	Trpv3	0.33	1	0.1	0.7	0.1	0.1	0.4	0.424264	0.002	0.005
ENSMUSG00000043207	Zmpste24	0.33	10	13	23	16	5	13.4	6.73053	7.96	0.59403
ENSMUSG00000043621	Ubxn10	0.33	2	4	2	0.1	0.1	1.64	1.62573	0.01	0.00609756
ENSMUSG00000044367	Slc16a13	0.33	7	3	70	2	0.4	16.48	30.0175	0	0
ENSMUSG00000045752	Tssc4	0.33	61	13	56	16	9	31	25.2883	1.27	0.0409677
ENSMUSG00000046387	Pcdhb17	0.33	9	2	0.5	0.1	0.2	2.36	3.78985	0.014	0.0059322
ENSMUSG00000048581	E130311K13Rik	0.33	6	5	5	2	1	3.8	2.16795	1.79	0.471053
ENSMUSG00000049382	Krt8	0.33	3	4	127	366	8	101.6	156.972	311	3.06102
ENSMUSG00000049517	Rps23	0.33	351	189	782	253	206	356.2	246.221	452	1.26895
ENSMUSG00000049553	Polr1a	0.33	24	33	9	11	18	19	9.82344	20.1	1.05789
ENSMUSG00000049760	2410015M20Rik	0.33	91	82	384	95	105	151.4	130.289	52.8	0.348745
ENSMUSG00000050345	4930486L24Rik	0.33	0.9	0.9	3	0.1	0.8	1.14	1.09225	0.081	0.0710526
ENSMUSG00000052229	Gpr17	0.33	65	2	2	0.9	2	14.38	28.3014	0	0
ENSMUSG00000052369	Tmem106c	0.33	47	13	40	22	9	26.2	16.6643	0.294	0.0112214
ENSMUSG00000052496	Pkdrej	0.33	0.6	4	0.3	0.2	0.2	1.06	1.65167	0.251	0.236792
ENSMUSG00000052833	Sae1	0.33	136	42	37	24	29	53.6	46.5865	493	9.19776
ENSMUSG00000053774	Ubxn7	0.33	12	6	3	5	2	5.6	3.91152	95	16.9643
ENSMUSG00000054568	Usp17la	0.33	0.9	0.5	3	0.3	0.3	1	1.14455	0.168	0.168
ENSMUSG00000054702	Ap1s3	0.33	16	4	9	2	4	7	5.65685	0.027	0.00385714
ENSMUSG00000055228	Zfp935	0.33	9	4	0.9	2	1	3.38	3.37964	0.094	0.0278107
ENSMUSG00000055675	Kbtbd11	0.33	63	2	13	0.4	1	15.88	26.8435	33.5	2.10957
ENSMUSG00000057329	Bcl2	0.33	8	3	3	0.2	0.7	2.98	3.08739	0.716	0.240268
ENSMUSG00000058446	Znrf2	0.33	6	9	23	21	6	13	8.33667	49.8	3.83077
ENSMUSG00000058569	Tmed9	0.33	202	109	114	181	63	133.8	56.7864	78	0.58296
ENSMUSG00000059288	Cdyl	0.33	9	5	2	2	1	3.8	3.27109	1.09	0.286842
ENSMUSG00000060288	Ppih	0.33	10	4	4	4	4	5.2	2.68328	284	54.6154
ENSMUSG00000062110	Scfd2	0.33	6	3	2	3	2	3.2	1.64317	1.44	0.45
ENSMUSG00000062203	Gspt1	0.33	37	42	25	37	17	31.6	10.2859	277	8.76582
ENSMUSG00000062627	Mysm1	0.33	7	3	2	3	1	3.2	2.28035	0.003	0.0009375
ENSMUSG00000063146	Clip2	0.33	182	10	34	1	3	46	77.1524	5.18	0.112609
ENSMUSG00000066278	Vps37b	0.33	26	14	16	9	3	13.6	8.56154	1.22	0.0897059
ENSMUSG00000068205	Macrod2	0.33	8	0.7	9	0.5	2	4.04	4.12711	0.518	0.128218
ENSMUSG00000070044	Fam149a	0.33	17	2	16	10	0.6	9.12	7.64016	0.096	0.0105263
ENSMUSG00000072966	Gprasp2	0.33	78	1	0.9	0.1	0.3	16.06	34.6276	30.6	1.90535
ENSMUSG00000078495	Zfp984	0.33	0.7	0.9	2	1	0.3	0.98	0.630079	0.139	0.141837
ENSMUSG00000079105	C7	0.33	0.4	14	2	0.8	4	4.24	5.63276	17.6	4.15094
ENSMUSG00000090000	Ier3ip1	0.33	32	18	24	11	17	20.4	7.95613	11.5	0.563725
ENSMUSG00000092260	Zfp963	0.33	1	0.8	1	2	2	1.36	0.589915	0.054	0.0397059
ENSMUSG00000000326	Comt	0.32	132	109	251	999	29	304	396.569	142	0.467105
ENSMUSG00000000693	Loxl3	0.32	5	3	3	0.9	2	2.78	1.51394	0.196	0.0705036
ENSMUSG00000004100	Ppan	0.32	25	8	26	15	6	16	9.30054	70.1	4.38125
ENSMUSG00000004127	Trmt10a	0.32	2	0.4	0.7	1	0.6	0.94	0.630872	57.1	60.7447
ENSMUSG00000006335	Tfpt	0.32	47	13	35	16	14	25	15.248	1.82	0.0728
ENSMUSG00000009535	Rnmt	0.32	16	3	4	3	6	6.4	5.50454	91.5	14.2969
ENSMUSG00000014547	Wdfy2	0.32	10	4	2	4	5	5	3	0.258	0.0516
ENSMUSG00000018401	Mtmr4	0.32	63	21	19	30	5	27.6	21.721	0.348	0.0126087
ENSMUSG00000018417	Myo1b	0.32	6	5	3	27	1	8.4	10.5736	15.9	1.89286
ENSMUSG00000019961	Tmpo	0.32	11	13	11	13	8	11.2	2.04939	55.2	4.92857
ENSMUSG00000020003	Pex7	0.32	11	13	32	28	10	18.8	10.3779	1.52	0.0808511
ENSMUSG00000020258	Glyctk	0.32	3	0.8	44	95	0.2	28.6	41.4755	17.1	0.597902
ENSMUSG00000020694	Tlk2	0.32	13	9	6	5	8	8.2	3.11448	1.4	0.170732
ENSMUSG00000021327	Zkscan3	0.32	12	14	8	12	4	10	4	0.232	0.0232
ENSMUSG00000021500	Ddx46	0.32	28	19	18	13	13	18.2	6.14003	48.7	2.67582
ENSMUSG00000021550	2210016F16Rik	0.32	6	11	34	18	5	14.8	11.9038	1.02	0.0689189
ENSMUSG00000021704	Mtx3	0.32	15	5	6	3	3	6.4	4.97996	0.773	0.120781
ENSMUSG00000021978	Extl3	0.32	166	49	28	24	30	59.4	60.3639	0.356	0.00599327
ENSMUSG00000022270	Retreg1	0.32	25	62	45	23	32	37.4	16.2265	0.513	0.0137166
ENSMUSG00000023935	Spats1	0.32	2	0.2	2	0.3	0.2	0.94	0.968504	1.54	1.6383
ENSMUSG00000023961	Enpp4	0.32	14	19	8	6	15	12.4	5.31977	1.01	0.0814516
ENSMUSG00000024078	Ttc27	0.32	13	7	8	7	8	8.6	2.50998	43.9	5.10465
ENSMUSG00000024273	2700062C07Rik	0.32	21	8	19	14	4	13.2	7.19027	0.991	0.0750758
ENSMUSG00000025151	Maged1	0.32	514	91	99	63	11	155.6	203.292	1.61	0.010347
ENSMUSG00000025584	Pde8a	0.32	20	17	25	22	4	17.6	8.14248	0.772	0.0438636
ENSMUSG00000025915	Sgk3	0.32	2	2	1	1	0.4	1.28	0.701427	0.115	0.0898438
ENSMUSG00000026608	Kctd3	0.32	34	5	6	5	5	11	12.8647	1.72	0.156364
ENSMUSG00000026873	Phf19	0.32	0.8	0.8	1	0.8	0.4	0.76	0.219089	0.012	0.0157895
ENSMUSG00000027313	Chac1	0.32	14	6	6	6	47	15.8	17.782	0.047	0.00297468
ENSMUSG00000027463	Slc52a3	0.32	7	2	42	0.6	0.9	10.5	17.7969	0.801	0.0762857
ENSMUSG00000027784	Ppm1l	0.32	45	23	5	4	32	21.8	17.6267	0.607	0.027844
ENSMUSG00000027809	Etfdh	0.32	7	136	29	51	16	47.8	52.0067	41	0.857741
ENSMUSG00000028426	Rad23b	0.32	96	56	31	93	47	64.6	28.7454	44.8	0.693498
ENSMUSG00000028898	Trnau1ap	0.32	7	4	24	6	4	9	8.48528	0.485	0.0538889
ENSMUSG00000029094	Afap1	0.32	16	16	8	0.4	3	8.68	7.21886	1.2	0.138249
ENSMUSG00000029524	Sirt4	0.32	26	15	16	9	6	14.4	7.70065	0.031	0.00215278
ENSMUSG00000029777	Gars	0.32	162	76	40	44	53	75	50.5964	123	1.64
ENSMUSG00000029810	Tmem176b	0.32	46	28	762	227	10	214.6	318.162	4.57	0.0212954
ENSMUSG00000030315	Vgll4	0.32	24	13	23	18	9	17.4	6.42651	0.901	0.0517816
ENSMUSG00000031382	Asb11	0.32	1	67	0.4	0.1	58	25.3	34.1091	0.012	0.000474308
ENSMUSG00000031628	Casp3	0.32	17	4	9	22	3	11	8.27647	127	11.5455
ENSMUSG00000031756	Cenpn	0.32	0.4	1	1	0.4	0.4	0.64	0.328634	0.159	0.248438
ENSMUSG00000032041	Tirap	0.32	2	4	3	12	9	6	4.30116	0.279	0.0465
ENSMUSG00000032342	Mto1	0.32	13	16	9	9	7	10.8	3.63318	8.18	0.757407
ENSMUSG00000032452	Clstn2	0.32	55	0.4	0.8	0.2	0.2	11.32	24.4191	0.681	0.060159
ENSMUSG00000032942	Ucp3	0.32	3	34	2	0.1	81	24.02	34.8038	1.28	0.0532889
ENSMUSG00000033420	Antxr1	0.32	11	10	2	0.7	6	5.94	4.61172	1.39	0.234007
ENSMUSG00000033809	Alg3	0.32	38	32	29	44	18	32.2	9.80816	0.182	0.00565217
ENSMUSG00000034075	Zdhhc5	0.32	39	63	40	33	33	41.6	12.4016	1.94	0.0466346
ENSMUSG00000034152	Exoc3	0.32	53	35	20	17	16	28.2	15.8335	1.54	0.0546099
ENSMUSG00000034566	Atp5h	0.32	212	522	303	173	269	295.8	136.05	331	1.119
ENSMUSG00000034681	Rnps1	0.32	144	60	41	27	41	62.6	46.9926	17.5	0.279553
ENSMUSG00000036948	BC037034	0.32	83	5	22	10	3	24.6	33.4709	0.485	0.0197154
ENSMUSG00000038150	Ormdl3	0.32	84	47	34	81	29	55	25.9711	0.901	0.0163818
ENSMUSG00000038240	Pdss2	0.32	3	9	5	3	5	5	2.44949	0.669	0.1338
ENSMUSG00000038406	Scaf1	0.32	129	29	28	19	18	44.6	47.4479	23.3	0.522422
ENSMUSG00000038552	Fndc4	0.32	122	2	6	28	1	31.8	51.6062	0.001	3.14465e-05
ENSMUSG00000038764	Ptpn3	0.32	32	22	15	16	14	19.8	7.49667	0.062	0.00313131
ENSMUSG00000038872	Zfhx3	0.32	8	5	3	3	8	5.4	2.50998	0.063	0.0116667
ENSMUSG00000039501	Znfx1	0.32	40	25	24	24	11	24.8	10.2811	0.186	0.0075
ENSMUSG00000039653	Baat	0.32	0.9	0.7	4	227	0.3	46.58	100.869	46.1	0.989695
ENSMUSG00000040312	Cchcr1	0.32	4	2	5	2	0.9	2.78	1.67093	0.526	0.189209
ENSMUSG00000041957	Pkp2	0.32	3	39	8	11	0.6	12.32	15.4632	1.74	0.141234
ENSMUSG00000043733	Ptpn11	0.32	104	114	27	30	35	62	43.1451	47	0.758065
ENSMUSG00000044197	Gpr146	0.32	12	34	17	30	17	22	9.46044	0.522	0.0237273
ENSMUSG00000044197	Gpr146	0.32	12	34	17	30	17	22	9.46044	0	0
ENSMUSG00000044949	Ubtd2	0.32	32	5	4	1	5	9.4	12.7397	1.28	0.13617
ENSMUSG00000045414	1190002N15Rik	0.32	24	32	2	16	2	15.2	13.3116	0.419	0.0275658
ENSMUSG00000046491	C1qtnf2	0.32	1	2	9	1	2	3	3.39116	0.835	0.278333
ENSMUSG00000047632	Fgfbp3	0.32	7	2	3	0.2	0.7	2.58	2.70407	0.246	0.0953488
ENSMUSG00000047735	Samd9l	0.32	1	5	22	5	1	6.8	8.72926	0.26	0.0382353
ENSMUSG00000048138	Dmrt2	0.32	0.8	0.3	2	0.3	3	1.28	1.18617	0.226	0.176563
ENSMUSG00000049321	Zfp2	0.32	9	2	1	2	2	3.2	3.27109	70.5	22.0312
ENSMUSG00000049672	Zbtb14	0.32	13	9	7	4	4	7.4	3.78153	1.68	0.227027
ENSMUSG00000051390	Zbtb22	0.32	66	19	28	17	14	28.8	21.4406	0.024	0.000833333
ENSMUSG00000051671	Coa6	0.32	13	7	81	20	10	26.2	31.0113	4.48	0.170992
ENSMUSG00000052364	B630019K06Rik	0.32	45	1	0.9	0.4	0.3	9.52	19.8363	8.64	0.907563
ENSMUSG00000052748	Swt1	0.32	2	1	1	2	0.7	1.34	0.614817	0	0
ENSMUSG00000056501	Cebpb	0.32	13	34	26	145	35	50.6	53.5005	16.3	0.322134
ENSMUSG00000057982	Zfp809	0.32	8	14	12	17	3	10.8	5.44977	0.168	0.0155556
ENSMUSG00000059070	Rpl18	0.32	58	36	154	57	45	70	47.8278	1065	15.2143
ENSMUSG00000060260	Pwwp2b	0.32	23	8	6	3	3	8.6	8.32466	0.017	0.00197674
ENSMUSG00000061578	Ksr2	0.32	24	0.1	3	0.2	0.1	5.48	10.4272	0.277	0.0505474
ENSMUSG00000063838	Cdc42ep5	0.32	2	4	21	2	2	6.2	8.31865	0.633	0.102097
ENSMUSG00000068299	Nat8f4	0.32	10	0.9	7	6	0.3	4.84	4.14644	3.15	0.650826
ENSMUSG00000070394	Tmem256	0.32	49	28	290	74	70	102.2	106.58	39.8	0.389432
ENSMUSG00000074748	Atxn7l3b	0.32	113	18	35	48	6	44	41.7672	0.444	0.0100909
ENSMUSG00000079283	2310009B15Rik	0.32	7	2	4	1	2	3.2	2.38747	0.685	0.214062
ENSMUSG00000090247	Bloc1s1	0.32	31	25	104	30	35	45	33.1738	6.62	0.147111
ENSMUSG00000002625	Akap8l	0.31	161	40	73	25	35	66.8	55.6525	1.79	0.0267964
ENSMUSG00000005447	Pafah1b3	0.31	15	1	14	0.8	0.4	6.24	7.55169	151	24.1987
ENSMUSG00000006301	Tmbim1	0.31	11	12	10	7	8	9.6	2.07364	0.085	0.00885417
ENSMUSG00000006784	Ttc25	0.31	2	0.3	1	0.3	0.6	0.84	0.709225	0.033	0.0392857
ENSMUSG00000007570	Fance	0.31	20	6	21	8	7	12.4	7.4364	0	0
ENSMUSG00000013160	Atp6v0d1	0.31	442	58	151	98	32	156.2	165.955	23.3	0.149168
ENSMUSG00000015702	Anxa9	0.31	2	2	4	3	0.4	2.28	1.33866	0.53	0.232456
ENSMUSG00000016946	Kctd5	0.31	22	6	10	2	7	9.4	7.60263	5.22	0.555319
ENSMUSG00000017740	Slc12a5	0.31	498	1	2	0.7	0.4	100.42	222.255	12.3	0.122486
ENSMUSG00000019210	Atp6v1e1	0.31	487	93	430	97	93	240	200.484	131	0.545833
ENSMUSG00000019952	Poc1b	0.31	7	6	5	5	2	5	1.87083	0.08	0.016
ENSMUSG00000020523	Fam114a2	0.31	19	18	21	16	23	19.4	2.70185	1.61	0.0829897
ENSMUSG00000020656	Grhl1	0.31	9	0.4	0.1	1	0.3	2.16	3.83836	0.16	0.0740741
ENSMUSG00000020802	Ube2o	0.31	147	31	13	8	13	42.4	59.1253	60.6	1.42925
ENSMUSG00000021243	Fcf1	0.31	11	11	25	22	13	16.4	6.61816	3.83	0.233537
ENSMUSG00000021509	Slc25a48	0.31	0.7	0.2	32	10	0.4	8.66	13.6904	0.003	0.00034642
ENSMUSG00000021635	Rad17	0.31	9	11	7	8	5	8	2.23607	0.199	0.024875
ENSMUSG00000021910	Nisch	0.31	204	72	77	32	17	80.4	73.6906	30.4	0.378109
ENSMUSG00000022000	Zc3h13	0.31	31	14	7	5	7	12.8	10.7331	1.05	0.0820312
ENSMUSG00000022439	Parvg	0.31	6	2	2	0.5	0.3	2.16	2.29194	0.674	0.312037
ENSMUSG00000022508	Bcl6	0.31	24	13	10	13	18	15.6	5.50454	0.309	0.0198077
ENSMUSG00000022533	Atp13a3	0.31	12	11	8	25	4	12	7.90569	0.651	0.05425
ENSMUSG00000022750	Klhl22	0.31	41	7	14	6	9	15.4	14.639	29.9	1.94156
ENSMUSG00000022946	Dopey2	0.31	75	12	8	14	14	24.6	28.2807	0.104	0.00422764
ENSMUSG00000023963	Cyp39a1	0.31	2	6	6	44	4	12.4	17.7426	0.678	0.0546774
ENSMUSG00000023967	Mrps18a	0.31	24	22	40	11	17	22.8	10.849	4.73	0.207456
ENSMUSG00000024571	Gm16286	0.31	80	29	46	37	36	45.6	20.1569	6.2	0.135965
ENSMUSG00000025085	Ablim1	0.31	37	133	9	7	8	38.8	54.1406	21.3	0.548969
ENSMUSG00000025225	Nfkb2	0.31	5	30	25	13	10	16.6	10.5024	17	1.0241
ENSMUSG00000026103	Gls	0.31	57	11	15	0.6	4	17.52	22.7849	60.5	3.4532
ENSMUSG00000026623	Lpgat1	0.31	83	44	15	65	10	43.4	31.4531	1.79	0.0412442
ENSMUSG00000026676	Ccdc3	0.31	4	1	0.5	0.7	2	1.64	1.43979	0.338	0.206098
ENSMUSG00000027698	Nceh1	0.31	61	82	81	11	5	48	37.5233	13.8	0.2875
ENSMUSG00000028044	Cks1b	0.31	2	3	5	4	2	3.2	1.30384	16.4	5.125
ENSMUSG00000028307	Aldob	0.31	3	10	3632	2872	4	1304.2	1798.28	449	0.344272
ENSMUSG00000028345	Tex10	0.31	7	4	1	3	3	3.6	2.19089	53.5	14.8611
ENSMUSG00000028410	Dnaja1	0.31	49	14	37	51	9	32	19.5448	416	13
ENSMUSG00000028439	Fam219a	0.31	273	18	15	5	15	65.2	116.268	1.08	0.0165644
ENSMUSG00000028639	Ybx1	0.31	92	274	404	117	201	217.6	126.587	2257	10.3722
ENSMUSG00000028834	Trim63	0.31	0.2	116	9	0.4	210	67.12	93.6906	0.012	0.000178784
ENSMUSG00000028917	Plekhm2	0.31	120	74	41	9	17	52.2	45.5599	0.119	0.00227969
ENSMUSG00000029125	Stx18	0.31	13	6	14	8	4	9	4.3589	2.28	0.253333
ENSMUSG00000029229	Chic2	0.31	5	3	2	3	2	3	1.22474	0.311	0.103667
ENSMUSG00000029713	Gnb2	0.31	324	100	132	68	32	131.2	113.996	156	1.18902
ENSMUSG00000029821	Gsdme	0.31	11	2	3	3	5	4.8	3.63318	0.379	0.0789583
ENSMUSG00000030057	Cnbp	0.31	118	127	125	130	233	146.6	48.5005	409	2.7899
ENSMUSG00000030157	Clec2d	0.31	2	12	39	126	84	52.6	51.8826	0.591	0.0112357
ENSMUSG00000030243	Recql	0.31	4	2	2	2	1	2.2	1.09545	2.51	1.14091
ENSMUSG00000030512	Snrpa1	0.31	8	6	12	6	5	7.4	2.79285	266	35.9459
ENSMUSG00000030787	Lyve1	0.31	1	22	0.2	6	4	6.64	8.89652	1.6	0.240964
ENSMUSG00000030929	Eri2	0.31	2	0.5	2	0.9	0.2	1.12	0.840833	0.153	0.136607
ENSMUSG00000031221	Igbp1	0.31	9	6	14	8	6	8.6	3.28634	97	11.2791
ENSMUSG00000031530	Dusp4	0.31	20	3	7	3	1	6.8	7.69415	0.027	0.00397059
ENSMUSG00000031540	Kat6a	0.31	22	16	9	5	11	12.6	6.58027	0.184	0.0146032
ENSMUSG00000031921	Terf2	0.31	33	10	12	5	7	13.4	11.2827	5.93	0.442537
ENSMUSG00000031937	Vstm5	0.31	16	0.4	13	0.1	0.1	5.92	7.90487	0.018	0.00304054
ENSMUSG00000031955	Bcar1	0.31	120	32	101	44	9	61.2	47.2091	10.2	0.166667
ENSMUSG00000033191	Tie1	0.31	20	89	33	9	15	33.2	32.4222	0.247	0.00743976
ENSMUSG00000033450	Tagap	0.31	0.5	0.9	0.3	0.1	0.2	0.4	0.316228	0.291	0.7275
ENSMUSG00000034781	Gna11	0.31	136	46	65	44	20	62.2	44.2403	11.8	0.189711
ENSMUSG00000034889	Cactin	0.31	43	15	25	14	9	21.2	13.4981	18.1	0.853774
ENSMUSG00000034903	Cobll1	0.31	6	35	22	8	1	14.4	13.9032	6.95	0.482639
ENSMUSG00000035104	Eva1a	0.31	5	2	30	39	0.6	15.32	17.8665	1.34	0.0874674
ENSMUSG00000035476	Tab3	0.31	7	4	2	2	1	3.2	2.38747	48.8	15.25
ENSMUSG00000035674	Ndufa3	0.31	293	432	610	178	458	394.2	165.116	23.9	0.0606291
ENSMUSG00000036466	Megf11	0.31	12	0.3	0.5	0.2	0.3	2.66	5.22236	0.382	0.143609
ENSMUSG00000037405	Icam1	0.31	7	16	21	25	2	14.2	9.57601	49.8	3.50704
ENSMUSG00000038217	Tlcd2	0.31	1	4	5	95	2	21.4	41.174	0.1	0.0046729
ENSMUSG00000038349	Plcl1	0.31	15	3	3	0.2	1	4.44	6.03059	0.221	0.0497748
ENSMUSG00000038400	Pmepa1	0.31	53	26	26	1	13	23.8	19.3572	0.275	0.0115546
ENSMUSG00000038417	Fig4	0.31	29	32	11	9	4	17	12.6293	0.362	0.0212941
ENSMUSG00000039210	Gpatch2	0.31	9	4	3	5	3	4.8	2.48998	1.48	0.308333
ENSMUSG00000039275	Foxk2	0.31	72	22	12	11	21	27.6	25.3239	1.43	0.0518116
ENSMUSG00000039725	Trp53rka	0.31	24	7	8	6	8	10.6	7.53658	1.11	0.104717
ENSMUSG00000039958	Etfbkmt	0.31	2	10	4	29	4	9.8	11.1445	0.412	0.0420408
ENSMUSG00000040472	Rabggta	0.31	63	20	64	47	11	41	24.4438	1.78	0.0434146
ENSMUSG00000040640	Erc2	0.31	46	0.1	2	3	0.1	10.24	20.0296	6.16	0.601562
ENSMUSG00000040680	Kremen2	0.31	3	0.2	0.2	0.1	0.1	0.72	1.27554	0	0
ENSMUSG00000041431	Ccnb1	0.31	0.1	0.3	0.1	0.5	0.1	0.22	0.178885	2.23	10.1364
ENSMUSG00000042305	Tmem183a	0.31	39	9	27	56	6	27.4	20.9117	0.036	0.00131387
ENSMUSG00000042961	Egflam	0.31	4	6	5	0.1	7	4.42	2.6612	0.13	0.0294118
ENSMUSG00000043153	Ispd	0.31	5	3	3	2	0.7	2.74	1.57734	4.7	1.71533
ENSMUSG00000044550	Tceal3	0.31	67	0.2	0.8	0.1	0.2	13.66	29.8193	5.95	0.435578
ENSMUSG00000046032	Snx12	0.31	45	20	17	7	17	21.2	14.1845	139	6.5566
ENSMUSG00000046159	Chrm3	0.31	45	0.5	2	0.6	0.1	9.64	19.7799	0.574	0.0595436
ENSMUSG00000047246	Hist1h2be	0.31	3	4	2	0.6	4	2.72	1.44637	871	320.221
ENSMUSG00000047777	Phf13	0.31	22	7	10	4	4	9.4	7.46994	0.015	0.00159574
ENSMUSG00000048720	Tbc1d12	0.31	7	4	2	2	0.4	3.08	2.53614	0.63	0.204545
ENSMUSG00000049285	Mblac1	0.31	4	2	3	1	1	2.2	1.30384	0.016	0.00727273
ENSMUSG00000050022	Amz1	0.31	9	0.5	2	0.2	0.1	2.36	3.78985	0.465	0.197034
ENSMUSG00000050663	Trhde	0.31	7	0.1	0.2	0.1	0.1	1.5	3.0749	0.154	0.102667
ENSMUSG00000051510	Mafg	0.31	79	27	47	33	34	44	20.8806	5.17	0.1175
ENSMUSG00000052917	Senp7	0.31	11	6	2	2	2	4.6	3.97492	0.52	0.113043
ENSMUSG00000055926	Gm14137	0.31	2	0.6	1	0.2	0.5	0.86	0.69857	0.002	0.00232558
ENSMUSG00000057342	Sphk2	0.31	46	22	48	38	12	33.2	15.6589	2.41	0.0725904
ENSMUSG00000058655	Eif4b	0.31	108	68	142	77	110	101	29.4788	215	2.12871
ENSMUSG00000059326	Csf2ra	0.31	70	20	28	10	4	26.4	26.0538	0.003	0.000113636
ENSMUSG00000060098	Prmt7	0.31	23	10	10	6	19	13.6	7.09225	0.258	0.0189706
ENSMUSG00000060613	Cyp2c70	0.31	0.7	2	4	808	0.9	163.12	360.501	23.5	0.144066
ENSMUSG00000061740	Cyp2d22	0.31	43	27	42	236	6	70.8	93.5559	20.7	0.292373
ENSMUSG00000063652	Slc22a21	0.31	0.6	0.1	3	0.3	0.3	0.86	1.20955	0.045	0.0523256
ENSMUSG00000066150	Slc31a1	0.31	14	23	66	108	8	43.8	42.4759	2.57	0.0586758
ENSMUSG00000066319	Rtp3	0.31	0.1	3	2	39	0.9	9	16.8064	0	0
ENSMUSG00000068270	Shroom4	0.31	2	7	10	0.2	2	4.24	4.09732	0.249	0.0587264
ENSMUSG00000069495	Epc2	0.31	21	9	5	4	5	8.8	7.0852	0.077	0.00875
ENSMUSG00000073856	Iqck	0.31	2	0.1	0.7	0.1	0.1	0.6	0.824621	0.391	0.651667
ENSMUSG00000089682	Bcl2l2	0.31	88	23	21	9	15	31.2	32.2211	0.693	0.0222115
ENSMUSG00000090659	Zfp493	0.31	1	0.1	0.2	0.2	0.8	0.46	0.409878	0.075	0.163043
ENSMUSG00000002015	Bcap31	0.3	112	74	193	155	62	119.2	54.9882	50.7	0.425336
ENSMUSG00000003068	Stk11	0.3	80	65	74	56	58	66.6	10.2859	0.206	0.00309309
ENSMUSG00000004270	Lpcat3	0.3	20	37	103	58	11	45.8	36.6565	1.46	0.0318777
ENSMUSG00000005534	Insr	0.3	15	52	11	26	18	24.4	16.3799	0.333	0.0136475
ENSMUSG00000006276	Eps15l1	0.3	74	47	27	11	13	34.4	26.397	45	1.30814
ENSMUSG00000006463	Zdhhc24	0.3	26	3	12	2	2	9	10.3923	0.009	0.001
ENSMUSG00000006850	Tmco6	0.3	18	4	22	9	10	12.6	7.26636	0.073	0.00579365
ENSMUSG00000008859	Rala	0.3	37	21	22	13	13	21.2	9.80816	29.9	1.41038
ENSMUSG00000017778	Cox7c	0.3	55	129	574	57	106	184.2	220.215	51.8	0.281216
ENSMUSG00000018841	Rad51d	0.3	17	6	9	7	2	8.2	5.54076	0.232	0.0282927
ENSMUSG00000019989	Enpp3	0.3	0.1	5	30	35	0.9	14.2	16.9013	2.76	0.194366
ENSMUSG00000020561	Twistnb	0.3	8	5	5	6	4	5.6	1.51658	73.6	13.1429
ENSMUSG00000021474	Sfxn1	0.3	63	12	129	83	4	58.2	51.7755	31.2	0.536082
ENSMUSG00000021963	Sap18	0.3	20	15	27	17	10	17.8	6.30079	13.7	0.769663
ENSMUSG00000022102	Dok2	0.3	0.8	3	5	3	2	2.76	1.54532	0.411	0.148913
ENSMUSG00000022528	Hes1	0.3	14	17	33	6	5	15	11.2916	1.08	0.072
ENSMUSG00000022847	Thpo	0.3	19	0.3	22	34	6	16.26	13.3712	0.611	0.0375769
ENSMUSG00000023908	Pkmyt1	0.3	9	4	3	0.7	0.8	3.5	3.38674	0.004	0.00114286
ENSMUSG00000024679	Ms4a6d	0.3	0.8	2	1	2	1	1.36	0.589915	0.17	0.125
ENSMUSG00000025262	Fam120c	0.3	22	10	1	2	3	7.6	8.79204	0.338	0.0444737
ENSMUSG00000025381	Cnpy2	0.3	49	20	151	84	26	66	53.7448	307	4.65152
ENSMUSG00000025422	Agap2	0.3	1031	5	2	2	1	208.2	459.962	0.916	0.00439962
ENSMUSG00000025495	Ptdss2	0.3	37	12	42	4	8	20.6	17.5727	0.28	0.0135922
ENSMUSG00000025790	Slco3a1	0.3	28	52	40	1	13	26.8	20.4132	0.077	0.00287313
ENSMUSG00000026049	Tex30	0.3	3	3	2	3	1	2.4	0.894427	3.04	1.26667
ENSMUSG00000026605	Cenpf	0.3	0.2	3	0.2	0.1	0.1	0.72	1.27554	0.339	0.470833
ENSMUSG00000026638	Irf6	0.3	0.2	0.6	10	13	0.3	4.82	6.19128	1.34	0.278008
ENSMUSG00000026826	Nr4a2	0.3	36	2	0.1	0.5	0.9	7.9	15.7243	0.35	0.0443038
ENSMUSG00000027082	Tfpi	0.3	0.9	21	2	1	0.3	5.04	8.94276	8.09	1.60516
ENSMUSG00000027166	Dnajc24	0.3	5	5	8	4	3	5	1.87083	42.9	8.58
ENSMUSG00000027284	Cdan1	0.3	8	3	2	2	1	3.2	2.77489	8.35	2.60938
ENSMUSG00000027318	Adam33	0.3	3	3	2	0.5	3	2.3	1.09545	0.002	0.000869565
ENSMUSG00000028102	Pex11b	0.3	24	9	16	11	5	13	7.31437	12.8	0.984615
ENSMUSG00000028165	Cisd2	0.3	11	14	12	6	6	9.8	3.63318	19.5	1.9898
ENSMUSG00000028459	Cd72	0.3	0.5	0.9	5	2	0.2	1.72	1.95627	1.11	0.645349
ENSMUSG00000028556	Dock7	0.3	11	7	4	3	2	5.4	3.64692	9.96	1.84444
ENSMUSG00000029410	Ppef2	0.3	1	0.3	1	0.1	0.3	0.54	0.427785	0.046	0.0851852
ENSMUSG00000029455	Aldh2	0.3	76	151	361	917	41	309.2	361.747	441	1.42626
ENSMUSG00000030486	Zfp108	0.3	6	1	2	1	1	2.2	2.16795	0.281	0.127727
ENSMUSG00000031903	Pla2g15	0.3	45	11	13	20	6	19	15.3786	42.7	2.24737
ENSMUSG00000031990	Jam3	0.3	36	11	15	0.6	3	13.12	14.0596	0.502	0.0382622
ENSMUSG00000032199	Polr2m	0.3	159	186	95	54	106	120	52.569	37.5	0.3125
ENSMUSG00000032977	Fam207a	0.3	43	8	17	24	7	19.8	14.7207	94	4.74747
ENSMUSG00000033126	Ybey	0.3	5	3	2	2	4	3.2	1.30384	0.085	0.0265625
ENSMUSG00000033356	Pus7l	0.3	2	1	0.9	1	1	1.18	0.460435	0.72	0.610169
ENSMUSG00000033488	Cryzl2	0.3	10	6	234	18	2	54	100.797	17.4	0.322222
ENSMUSG00000034616	Ssh3	0.3	55	7	32	11	3	21.6	21.7669	1.01	0.0467593
ENSMUSG00000035459	Stab2	0.3	0.4	0.3	2	12	3	3.54	4.86292	0.085	0.0240113
ENSMUSG00000035765	Dym	0.3	96	108	25	32	69	66	37.1147	0.296	0.00448485
ENSMUSG00000035799	Twist1	0.3	1	3	1	0.9	3	1.78	1.11445	5.08	2.85393
ENSMUSG00000036570	Fxyd1	0.3	166	738	67	602	1000	514.6	392.118	9.48	0.0184221
ENSMUSG00000036599	Chst12	0.3	65	10	7	2	5	17.8	26.5462	0.699	0.0392697
ENSMUSG00000037286	Stag1	0.3	7	5	3	3	3	4.2	1.78885	4.41	1.05
ENSMUSG00000038072	Galnt11	0.3	13	6	128	3	2	30.4	54.7293	0.351	0.0115461
ENSMUSG00000038736	Nudcd1	0.3	6	4	4	6	3	4.6	1.34164	88.8	19.3043
ENSMUSG00000040118	Cacna2d1	0.3	30	40	0.6	0.2	38	21.76	19.8552	6.54	0.300551
ENSMUSG00000040213	Kyat3	0.3	0.9	5	18	41	1	13.18	17.0532	40.3	3.05766
ENSMUSG00000042364	Snx18	0.3	20	15	15	12	5	13.4	5.50454	2.37	0.176866
ENSMUSG00000042496	Prdm10	0.3	10	3	2	2	2	3.8	3.49285	0.442	0.116316
ENSMUSG00000042605	Atxn2	0.3	26	22	10	9	6	14.6	8.82043	18.6	1.27397
ENSMUSG00000043885	Slc36a4	0.3	24	5	2	3	0.9	6.98	9.63338	0.035	0.00501433
ENSMUSG00000044224	Dnajc21	0.3	13	13	7	8	15	11.2	3.49285	1.63	0.145536
ENSMUSG00000044244	Il20rb	0.3	3	0.6	0.8	0.3	0.9	1.12	1.07564	0.654	0.583929
ENSMUSG00000044296	Zfp879	0.3	2	1	0.4	0.7	1	1.02	0.601664	0.61	0.598039
ENSMUSG00000044646	Zbtb7c	0.3	7	2	4	5	0.7	3.74	2.4775	0.18	0.0481283
ENSMUSG00000046822	Slc39a3	0.3	128	17	32	9	17	40.6	49.5611	1.27	0.0312808
ENSMUSG00000047084	Ngrn	0.3	46	17	24	17	13	23.4	13.2401	28.4	1.21368
ENSMUSG00000047514	Tspyl1	0.3	165	57	32	19	30	60.6	59.9942	0.372	0.00613861
ENSMUSG00000048486	Fitm2	0.3	30	192	23	34	57	67.2	70.9204	0.604	0.0089881
ENSMUSG00000048779	P2ry6	0.3	5	7	3	3	3	4.2	1.78885	0.018	0.00428571
ENSMUSG00000051444	Bbs12	0.3	3	1	1	0.3	0.5	1.16	1.07378	0.371	0.319828
ENSMUSG00000053198	Prx	0.3	1	0.6	0.6	0.1	2	0.86	0.712741	6.62	7.69767
ENSMUSG00000054008	Ndst1	0.3	75	46	38	75	31	53	20.7726	0.364	0.00686792
ENSMUSG00000057054	Inca1	0.3	2	5	11	16	5	7.8	5.63028	0.552	0.0707692
ENSMUSG00000057130	Txnl4a	0.3	23	14	10	9	6	12.4	6.58027	173	13.9516
ENSMUSG00000057666	Gapdh	0.3	292	215	143	114	604	273.6	197.145	9681	35.3838
ENSMUSG00000061455	Stx17	0.3	11	11	6	8	9	9	2.12132	2.15	0.238889
ENSMUSG00000062248	Cks2	0.3	1	2	86	24	2	23	36.524	13.3	0.578261
ENSMUSG00000063415	Cyp26b1	0.3	13	10	6	3	3	7	4.41588	0.101	0.0144286
ENSMUSG00000071604	Fam189a2	0.3	29	91	8	1	22	30.2	35.7449	0.08	0.00264901
ENSMUSG00000072770	Acrbp	0.3	5	2	6	2	2	3.4	1.94936	4.01	1.17941
ENSMUSG00000072919	Noxred1	0.3	2	2	0.4	0.3	2	1.34	0.904434	0.188	0.140299
ENSMUSG00000072980	Oip5	0.3	0.9	0.4	0.1	0.1	0.3	0.36	0.328634	0.025	0.0694444
ENSMUSG00000001496	Nkx2-1	0.29	3	0.7	1	0.4	0.6	1.14	1.06207	0.653	0.572807
ENSMUSG00000001665	Gstt3	0.29	5	2	35	62	1	21	26.898	33.7	1.60476
ENSMUSG00000004846	Plod3	0.29	41	29	26	28	14	27.6	9.60729	4.06	0.147101
ENSMUSG00000008028	1700008O03Rik	0.29	11	0.2	0.1	0.1	0.1	2.3	4.86364	0.307	0.133478
ENSMUSG00000014769	Psmb1	0.29	134	73	202	130	104	128.6	47.7368	517	4.02022
ENSMUSG00000015354	Pcolce2	0.29	3	7	1	1	3	3	2.44949	0.093	0.031
ENSMUSG00000018415	Gid4	0.29	44	33	18	15	49	31.8	15.1559	1.08	0.0339623
ENSMUSG00000018740	Slc25a35	0.29	6	7	17	2	4	7.2	5.80517	3.6	0.5
ENSMUSG00000019935	Slc17a8	0.29	3	0.3	0.8	7	0.4	2.3	2.84781	0.438	0.190435
ENSMUSG00000020114	Cand1	0.29	58	16	12	16	3	21	21.3542	25.6	1.21905
ENSMUSG00000020412	Ascc2	0.29	25	20	23	21	11	20	5.38516	33.4	1.67
ENSMUSG00000020476	Dbnl	0.29	100	23	59	29	13	44.8	35.3016	93.2	2.08036
ENSMUSG00000020689	Itgb3	0.29	3	4	0.6	2	1	2.12	1.40428	8.86	4.17925
ENSMUSG00000020696	Rffl	0.29	8	2	10	8	3	6.2	3.49285	0.788	0.127097
ENSMUSG00000021018	Polr2h	0.29	19	6	15	11	7	11.6	5.45894	450	38.7931
ENSMUSG00000021196	Pfkp	0.29	99	20	12	0.6	2	26.72	41.1691	151	5.6512
ENSMUSG00000021590	Spata9	0.29	4	0.1	0.6	1	0.6	1.26	1.56461	0.005	0.00396825
ENSMUSG00000021678	F2rl1	0.29	0.4	2	18	0.2	0.4	4.2	7.74855	0.013	0.00309524
ENSMUSG00000021906	Oxnad1	0.29	7	20	13	6	6	10.4	6.10737	79.4	7.63462
ENSMUSG00000021993	Mipep	0.29	25	55	24	24	31	31.8	13.2929	1.17	0.0367925
ENSMUSG00000022604	Cep97	0.29	6	2	3	0.7	2	2.74	1.997	21.1	7.70073
ENSMUSG00000022766	Serpind1	0.29	4	1	6	538	1	110	239.269	25.8	0.234545
ENSMUSG00000024140	Epas1	0.29	159	278	87	100	50	134.8	89.133	0	0
ENSMUSG00000024194	Cuta	0.29	190	75	233	95	99	138.4	69.042	19.5	0.140896
ENSMUSG00000024425	Ndfip1	0.29	591	118	220	217	42	237.6	211.062	0.106	0.000446128
ENSMUSG00000024963	Dnajc4	0.29	32	24	45	12	20	26.6	12.5618	0.034	0.0012782
ENSMUSG00000025161	Slc16a3	0.29	4	1	0.4	0.4	149	30.96	66.0032	10.2	0.329457
ENSMUSG00000026355	Mcm6	0.29	6	4	5	2	1	3.6	2.07364	9.97	2.76944
ENSMUSG00000026721	Rabgap1l	0.29	9	5	2	2	0.4	3.68	3.40764	0.208	0.0565217
ENSMUSG00000026812	Tsc1	0.29	19	10	7	4	14	10.8	5.89067	0.679	0.0628704
ENSMUSG00000027386	Fbln7	0.29	4	0.8	11	0.3	3	3.82	4.29441	0.318	0.0832461
ENSMUSG00000027408	Cpxm1	0.29	12	8	8	0.9	4	6.58	4.25229	8.39	1.27508
ENSMUSG00000027598	Itch	0.29	13	7	9	9	3	8.2	3.63318	5.81	0.708537
ENSMUSG00000028149	Rap1gds1	0.29	125	15	11	8	11	34	50.9313	19.7	0.579412
ENSMUSG00000028469	Npr2	0.29	59	53	27	31	25	39	15.8114	0.033	0.000846154
ENSMUSG00000029408	Abcb9	0.29	51	7	10	0.9	4	14.58	20.6393	0.254	0.0174211
ENSMUSG00000030082	Sec61a1	0.29	51	30	65	138	9	58.6	49.1965	28.2	0.481229
ENSMUSG00000030247	Kcnj8	0.29	5	28	8	3	7	10.2	10.1341	0.466	0.0456863
ENSMUSG00000030380	Mzf1	0.29	5	0.3	0.6	0.3	0.4	1.32	2.06083	0.128	0.0969697
ENSMUSG00000030541	Idh2	0.29	36	1145	438	64	79	352.4	472.645	318	0.902384
ENSMUSG00000031157	Pqbp1	0.29	101	24	35	37	13	42	34.3511	21.5	0.511905
ENSMUSG00000032042	Srpr	0.29	80	90	80	190	139	115.8	48.1477	13	0.112263
ENSMUSG00000032179	Bmp5	0.29	0.2	0.4	0.1	1	0.5	0.44	0.350714	0.148	0.336364
ENSMUSG00000032402	Smad3	0.29	48	14	20	8	44	26.8	18.0887	2.88	0.107463
ENSMUSG00000032409	Atr	0.29	0.7	1	0.7	0.7	0.3	0.68	0.248998	3.28	4.82353
ENSMUSG00000033768	Nrxn2	0.29	244	2	6	0.5	0.3	50.56	108.16	1.07	0.021163
ENSMUSG00000033955	Tnks1bp1	0.29	62	32	39	20	15	33.6	18.5014	4.96	0.147619
ENSMUSG00000034220	Gpc1	0.29	121	333	23	3	170	130	132.729	5.58	0.0429231
ENSMUSG00000034295	Fhod3	0.29	29	205	14	0.5	16	52.9	85.6245	0.673	0.0127221
ENSMUSG00000036186	Fam69b	0.29	58	14	6	0.1	1	15.82	24.2159	0.131	0.00828066
ENSMUSG00000036381	P2ry14	0.29	0.4	0.6	0.5	0.2	0.1	0.36	0.207364	0.021	0.0583333
ENSMUSG00000037336	Mfsd2b	0.29	3	2	3	0.4	1	1.88	1.17132	0.132	0.0702128
ENSMUSG00000037661	Gpr160	0.29	0.8	0.9	9	0.1	0.4	2.24	3.79249	0.004	0.00178571
ENSMUSG00000038025	Phf2	0.29	50	42	24	14	25	31	14.6287	1.75	0.0564516
ENSMUSG00000038173	Enpp6	0.29	3	0.9	18	0.1	0.1	4.42	7.68355	1.53	0.346154
ENSMUSG00000038633	Degs1	0.29	77	59	102	52	8	59.6	34.7174	1.09	0.0182886
ENSMUSG00000039648	Kyat1	0.29	20	27	64	146	10	53.4	55.6399	13.6	0.254682
ENSMUSG00000040297	Suco	0.29	8	4	3	3	2	4	2.34521	0.105	0.02625
ENSMUSG00000040562	Gstm2	0.29	4	100	117	60	62	68.6	43.644	102	1.48688
ENSMUSG00000043991	Pura	0.29	34	9	5	6	3	11.4	12.818	84.1	7.37719
ENSMUSG00000044134	Pheta1	0.29	19	14	26	6	6	14.2	8.61394	0.243	0.0171127
ENSMUSG00000045318	Adra2c	0.29	55	0.4	2	0.1	0.2	11.54	24.3072	1.02	0.0883882
ENSMUSG00000045576	St7l	0.29	4	2	3	4	2	3	1	0.048	0.016
ENSMUSG00000046694	Tent5b	0.29	0.3	3	7	0.2	0.6	2.22	2.90895	1.19	0.536036
ENSMUSG00000046811	Gltpd2	0.29	0.3	0.4	7	144	0.2	30.38	63.5818	1.72	0.0566162
ENSMUSG00000047030	Spata2	0.29	93	14	18	9	14	29.6	35.5851	0.267	0.00902027
ENSMUSG00000047250	Ptgs1	0.29	10	14	15	5	2	9.2	5.63028	3.72	0.404348
ENSMUSG00000047789	Slc38a9	0.29	9	4	2	2	2	3.8	3.03315	0.407	0.107105
ENSMUSG00000053411	Cbx7	0.29	36	9	21	3	6	15	13.5831	0.169	0.0112667
ENSMUSG00000055994	Nod2	0.29	1	1	0.6	0.2	0.5	0.66	0.343511	0.526	0.79697
ENSMUSG00000059742	Kcnh7	0.29	9	0.3	0.5	0.1	0.2	2.02	3.90474	0.071	0.0351485
ENSMUSG00000060798	Intu	0.29	4	10	2	2	0.4	3.68	3.75659	0.187	0.0508152
ENSMUSG00000062866	Phactr2	0.29	10	20	5	2	4	8.2	7.22496	0.594	0.072439
ENSMUSG00000063480	Snu13	0.29	51	23	29	16	18	27.4	14.1174	86.2	3.14599
ENSMUSG00000064090	Vrk2	0.29	0.5	1	0.6	1	1	0.82	0.248998	3.27	3.9878
ENSMUSG00000066191	Anks6	0.29	14	2	12	0.1	1	5.82	6.62661	0.022	0.00378007
ENSMUSG00000066979	Bub3	0.29	97	34	40	33	21	45	29.8747	219	4.86667
ENSMUSG00000069045	Ddx3y	0.29	10	14	2	9	5	8	4.63681	57.2	7.15
ENSMUSG00000070056	Mfhas1	0.29	42	37	16	20	2	23.4	16.2419	7.3	0.311966
ENSMUSG00000071669	Snx29	0.29	6	1	19	2	2	6	7.51665	0.226	0.0376667
ENSMUSG00000072494	Ppp1r3e	0.29	18	3	6	4	2	6.6	6.54217	0.029	0.00439394
ENSMUSG00000074129	Rpl13a	0.29	140	36	141	100	60	95.4	47.0935	1194	12.5157
ENSMUSG00000075705	Msrb1	0.29	53	152	276	675	152	261.6	244.257	0.245	0.000936544
ENSMUSG00000078974	Sec61g	0.29	10	9	24	20	16	15.8	6.41872	11.8	0.746835
ENSMUSG00000090258	Churc1	0.29	4	5	9	5	5	5.6	1.94936	0.542	0.0967857
ENSMUSG00000095990	Zfp97	0.29	0.7	2	2	0.3	0.3	1.06	0.873499	0.086	0.0811321
ENSMUSG00000000399	Ndufa9	0.28	183	491	293	151	231	269.8	134.741	75.1	0.278354
ENSMUSG00000001034	Mapk7	0.28	37	9	13	2	2	12.6	14.4326	37.8	3
ENSMUSG00000002455	Prpf6	0.28	40	27	36	43	22	33.6	8.84873	45.9	1.36607
ENSMUSG00000003099	Ppp5c	0.28	175	68	85	39	42	81.8	55.459	73.3	0.896088
ENSMUSG00000005716	Pvalb	0.28	180	1	63	1	15455	3140	6884.68	1255	0.399682
ENSMUSG00000007655	Cav1	0.28	10	124	23	2	33	38.4	49.3082	34.7	0.903646
ENSMUSG00000009549	Srp14	0.28	77	28	107	29	69	62	33.7046	53.9	0.869355
ENSMUSG00000015755	Tab2	0.28	31	35	15	28	46	31	11.2472	0.898	0.0289677
ENSMUSG00000016984	Etaa1	0.28	5	2	2	0.9	0.3	2.04	1.80914	0.006	0.00294118
ENSMUSG00000018143	Mafk	0.28	8	18	22	9	14	14.2	5.93296	1.4	0.0985915
ENSMUSG00000019699	Akt3	0.28	53	8	3	1	3	13.6	22.1766	1.31	0.0963235
ENSMUSG00000020171	Yeats4	0.28	37	16	25	17	10	21	10.4163	5.16	0.245714
ENSMUSG00000020253	Ppm1m	0.28	19	6	19	9	4	11.4	7.1624	0.018	0.00157895
ENSMUSG00000020375	Rufy1	0.28	38	28	31	14	19	26	9.56556	1.51	0.0580769
ENSMUSG00000020585	Laptm4a	0.28	240	328	203	185	194	230	58.6387	0.277	0.00120435
ENSMUSG00000020893	Per1	0.28	109	41	26	14	28	43.6	37.7929	0.224	0.00513761
ENSMUSG00000021175	Cdca7l	0.28	1	0.1	4	0.2	0.1	1.08	1.67541	0.309	0.286111
ENSMUSG00000021264	Yy1	0.28	38	25	16	23	11	22.6	10.2616	37.1	1.64159
ENSMUSG00000022560	Slc52a2	0.28	21	6	69	9	4	21.8	27.1974	0.015	0.000688073
ENSMUSG00000022894	Adamts5	0.28	1	7	3	0.4	2	2.68	2.60998	0.482	0.179851
ENSMUSG00000023044	Csad	0.28	42	17	233	242	9	108.6	118.34	52.8	0.486188
ENSMUSG00000024560	Cxxc1	0.28	95	43	54	56	20	53.6	27.2085	0.574	0.010709
ENSMUSG00000024726	Carnmt1	0.28	5	29	3	6	37	16	15.8114	0.617	0.0385625
ENSMUSG00000026080	Chst10	0.28	15	0.2	0.1	0.1	0.1	3.1	6.65244	0.507	0.163548
ENSMUSG00000026107	Nabp1	0.28	2	10	9	4	4	5.8	3.49285	0.79	0.136207
ENSMUSG00000026158	Ogfrl1	0.28	35	6	2	3	1	9.4	14.4326	0.016	0.00170213
ENSMUSG00000026411	Tmem9	0.28	61	6	45	9	9	26	25.318	2.27	0.0873077
ENSMUSG00000026791	Slc2a8	0.28	29	16	18	12	7	16.4	8.20366	0.259	0.0157927
ENSMUSG00000027245	Hypk	0.28	2	2	2	1	2	1.8	0.447214	175	97.2222
ENSMUSG00000027649	Ctnnbl1	0.28	32	8	19	12	7	15.6	10.3102	99.7	6.39103
ENSMUSG00000027907	S100a11	0.28	29	121	416	17	62	129	165.428	1410	10.9302
ENSMUSG00000027995	Tlr2	0.28	0.8	3	2	5	0.8	2.32	1.75841	0.264	0.113793
ENSMUSG00000028132	Tmem56	0.28	16	1	2	32	7	11.6	12.8569	0.507	0.0437069
ENSMUSG00000028223	Decr1	0.28	7	138	51	47	29	54.4	49.8678	111	2.04044
ENSMUSG00000029287	Tgfbr3	0.28	10	35	12	4	7	13.6	12.341	0.494	0.0363235
ENSMUSG00000029538	Srsf9	0.28	75	22	37	30	11	35	24.3619	12.9	0.368571
ENSMUSG00000029695	Aass	0.28	4	0.7	102	161	0.2	53.58	74.1408	30	0.55991
ENSMUSG00000030498	Gas2	0.28	3	1	51	9	0.6	12.92	21.5507	1.95	0.150929
ENSMUSG00000030516	Tjp1	0.28	35	46	9	9	4	20.6	18.6896	37.9	1.83981
ENSMUSG00000030738	Eif3c	0.28	173	106	105	101	68	110.6	38.2531	142	1.28391
ENSMUSG00000030871	Ears2	0.28	6	5	5	6	3	5	1.22474	0.789	0.1578
ENSMUSG00000031070	Mrgprf	0.28	7	8	0.4	0.4	2	3.56	3.6726	0.033	0.00926966
ENSMUSG00000031146	Plp2	0.28	14	54	33	2	24	25.4	19.718	2.05	0.0807087
ENSMUSG00000031353	Rbbp7	0.28	79	78	42	28	35	52.4	24.3372	3178	60.6489
ENSMUSG00000031370	Zrsr2	0.28	8	3	5	2	3	4.2	2.38747	0.234	0.0557143
ENSMUSG00000031586	Rbpms	0.28	3	130	40	19	3	39	53.0895	6.97	0.178718
ENSMUSG00000031633	Slc25a4	0.28	440	2174	252	6	1706	915.6	962.06	280	0.30581
ENSMUSG00000031826	Usp10	0.28	45	27	33	44	15	32.8	12.498	36.4	1.10976
ENSMUSG00000031843	Mphosph6	0.28	13	8	12	2	2	7.4	5.27257	61.1	8.25676
ENSMUSG00000031864	Ints10	0.28	21	10	6	2	4	8.6	7.53658	29.9	3.47674
ENSMUSG00000031928	Mre11a	0.28	5	5	3	2	3	3.6	1.34164	4.46	1.23889
ENSMUSG00000031976	Urb2	0.28	8	4	2	4	3	4.2	2.28035	0.66	0.157143
ENSMUSG00000032290	Ptpn9	0.28	32	11	17	16	3	15.8	10.616	0.517	0.0327215
ENSMUSG00000033059	Pygb	0.28	177	463	32	3	5	136	196.39	74.7	0.549265
ENSMUSG00000033228	Scaf11	0.28	16	18	14	15	9	14.4	3.36155	1.78	0.123611
ENSMUSG00000033377	Palmd	0.28	7	22	2	11	5	9.4	7.76531	0.983	0.104574
ENSMUSG00000033713	Foxn3	0.28	14	17	3	9	21	12.8	7.01427	0.151	0.0117969
ENSMUSG00000034807	Colgalt1	0.28	35	35	29	42	28	33.8	5.63028	30.2	0.893491
ENSMUSG00000035047	Kri1	0.28	13	5	6	3	4	6.2	3.96232	41.3	6.66129
ENSMUSG00000036078	Sigmar1	0.28	52	19	32	180	4	57.4	70.7658	15.5	0.270035
ENSMUSG00000036533	Cdc42ep3	0.28	18	32	8	1	16	15	11.6619	0.523	0.0348667
ENSMUSG00000036867	Smad6	0.28	3	13	11	5	3	7	4.69042	0.48	0.0685714
ENSMUSG00000037254	Itih2	0.28	6	3	10	790	0.9	161.98	351.091	36.4	0.224719
ENSMUSG00000037434	Slc30a1	0.28	21	13	16	17	2	13.8	7.19027	5.6	0.405797
ENSMUSG00000037461	Ints7	0.28	22	9	7	11	3	10.4	7.12741	19.6	1.88462
ENSMUSG00000037703	Lzts3	0.28	272	6	119	20	3	84	115.445	1.73	0.0205952
ENSMUSG00000037872	Ackr1	0.28	135	2	0.3	0.8	5	28.62	59.4962	0.008	0.000279525
ENSMUSG00000037916	Ndufv1	0.28	204	463	289	125	169	250	133.409	116	0.464
ENSMUSG00000038212	Mfsd14b	0.28	21	10	10	13	2	11.2	6.83374	0.474	0.0423214
ENSMUSG00000039356	Exosc2	0.28	12	5	14	7	4	8.4	4.39318	70.7	8.41667
ENSMUSG00000039431	Mtmr7	0.28	23	0.8	0.7	1	0.4	5.18	9.96404	41.1	7.93436
ENSMUSG00000039515	Ptpa	0.28	184	38	73	30	33	71.6	65.1636	133	1.85754
ENSMUSG00000041096	Tspyl2	0.28	109	13	17	6	12	31.4	43.558	0.021	0.00066879
ENSMUSG00000041415	Dicer1	0.28	16	12	5	11	11	11	3.937	11.6	1.05455
ENSMUSG00000041417	Pik3r1	0.28	39	44	12	17	17	25.8	14.5842	2.33	0.0903101
ENSMUSG00000041890	Git2	0.28	25	15	11	5	7	12.6	7.92465	7.61	0.603968
ENSMUSG00000041930	Fam222a	0.28	30	4	5	11	0.3	10.06	11.7906	0.011	0.00109344
ENSMUSG00000042505	Sdhaf3	0.28	3	2	1	1	2	1.8	0.83666	0.774	0.43
ENSMUSG00000044820	AY074887	0.28	0.1	0.5	0.3	1	0.1	0.4	0.374166	4.04	10.1
ENSMUSG00000045679	Pqlc3	0.28	2	3	1	0.7	2	1.74	0.915423	0.622	0.357471
ENSMUSG00000046441	Cmtr2	0.28	5	2	3	2	2	2.8	1.30384	0.011	0.00392857
ENSMUSG00000046562	Unc119b	0.28	32	15	76	22	10	31	26.4764	1.54	0.0496774
ENSMUSG00000047414	Flrt2	0.28	17	4	0.9	0.2	1	4.62	7.07333	0.289	0.0625541
ENSMUSG00000048280	Zfp738	0.28	2	1	0.7	0.9	0.6	1.04	0.559464	0.113	0.108654
ENSMUSG00000050910	Cdr2l	0.28	61	8	6	2	2	15.8	25.4008	0.75	0.0474684
ENSMUSG00000050953	Gja1	0.28	242	456	6	2	6	142.4	203.216	10.8	0.0758427
ENSMUSG00000051355	Commd1	0.28	7	5	8	4	6	6	1.58114	5.11	0.851667
ENSMUSG00000054519	Zfp867	0.28	7	5	3	1	3	3.8	2.28035	0.054	0.0142105
ENSMUSG00000054648	Zfp869	0.28	15	9	8	11	7	10	3.16228	0.042	0.0042
ENSMUSG00000056228	Cars2	0.28	19	39	31	19	14	24.4	10.2859	1.27	0.0520492
ENSMUSG00000057766	Ankrd29	0.28	17	3	3	0.1	0.3	4.68	7.0283	0.137	0.0292735
ENSMUSG00000059534	Uqcr10	0.28	244	336	1249	208	568	521	430.44	45	0.0863724
ENSMUSG00000064302	Clasp1	0.28	23	90	4	3	7	25.4	37.0041	11.4	0.448819
ENSMUSG00000067780	Pi15	0.28	0.1	1	0.4	0.2	0.4	0.42	0.349285	0.01	0.0238095
ENSMUSG00000068196	Col8a1	0.28	2	10	2	0.2	1	3.04	3.96333	0.056	0.0184211
ENSMUSG00000068758	Il3ra	0.28	7	7	14	4	3	7	4.30116	0.492	0.0702857
ENSMUSG00000070923	Klhl9	0.28	54	42	17	23	10	29.2	18.2675	1.06	0.0363014
ENSMUSG00000071337	Tia1	0.28	13	4	2	1	1	4.2	5.06952	7.36	1.75238
ENSMUSG00000078862	Gm14326	0.28	1	2	0.5	0.6	2	1.22	0.736206	0.133	0.109016
ENSMUSG00000082361	Btc	0.28	0.3	1	2	1	0.4	0.94	0.676757	0.033	0.0351064
ENSMUSG00000000787	Ddx3x	0.27	73	52	34	56	49	52.8	14.025	100	1.89394
ENSMUSG00000001289	Pfdn5	0.27	122	49	226	45	53	99	77.7657	411	4.15152
ENSMUSG00000002428	Hltf	0.27	6	5	5	3	1	4	2	0.935	0.23375
ENSMUSG00000004473	Clec11a	0.27	6	2	9	1	2	4	3.39116	2.26	0.565
ENSMUSG00000015750	Aph1a	0.27	55	63	110	61	19	61.6	32.416	2.91	0.0472403
ENSMUSG00000016940	Kctd2	0.27	62	16	33	17	8	27.2	21.4639	3.65	0.134191
ENSMUSG00000019659	Ccdc12	0.27	17	11	24	9	10	14.2	6.30079	134	9.43662
ENSMUSG00000020000	Moxd1	0.27	7	0.2	0.3	5	0.1	2.52	3.2553	0.113	0.0448413
ENSMUSG00000020211	Sf3a2	0.27	84	39	37	25	13	39.6	26.9221	252	6.36364
ENSMUSG00000020519	Sap30l	0.27	51	31	51	21	25	35.8	14.3248	2.27	0.0634078
ENSMUSG00000020848	Doc2b	0.27	73	0.4	1	0.1	0.3	14.96	32.4471	0.122	0.00815508
ENSMUSG00000020859	Spag9	0.27	58	32	11	10	21	26.4	19.7813	13.2	0.5
ENSMUSG00000020869	Lrrc59	0.27	112	41	48	101	36	67.6	35.9764	96.3	1.42456
ENSMUSG00000021023	1110008L16Rik	0.27	3	4	7	7	3	4.8	2.04939	0.581	0.121042
ENSMUSG00000021028	Mbip	0.27	12	6	5	1	2	5.2	4.32435	0.163	0.0313462
ENSMUSG00000021395	Spin1	0.27	125	26	30	44	8	46.6	45.6706	48.8	1.04721
ENSMUSG00000021594	Srd5a1	0.27	12	1	16	70	0.4	19.88	28.8318	1.21	0.0608652
ENSMUSG00000021792	Fam213a	0.27	73	13	84	38	12	44	33.3991	41.6	0.945455
ENSMUSG00000021952	Xpo4	0.27	3	4	1	2	2	2.4	1.14018	45	18.75
ENSMUSG00000021967	Mrpl57	0.27	17	10	23	14	15	15.8	4.76445	3.26	0.206329
ENSMUSG00000022335	Zfat	0.27	4	2	3	1	1	2.2	1.30384	0.013	0.00590909
ENSMUSG00000022849	Hspbap1	0.27	2	1	4	2	1	2	1.22474	205	102.5
ENSMUSG00000023008	Fmnl3	0.27	14	23	22	2	5	13.2	9.57601	0.85	0.0643939
ENSMUSG00000023106	Denr	0.27	16	7	11	7	8	9.8	3.83406	237	24.1837
ENSMUSG00000023885	Thbs2	0.27	4	9	1	0.6	4	3.72	3.36036	1.96	0.526882
ENSMUSG00000024413	Npc1	0.27	30	17	4	24	13	17.6	10.015	2.84	0.161364
ENSMUSG00000024534	Sncaip	0.27	5	6	2	0.2	0.9	2.82	2.55382	0.091	0.0322695
ENSMUSG00000024883	Rin1	0.27	56	1	3	0.5	0.6	12.22	24.4947	0.349	0.0285597
ENSMUSG00000024976	Shoc2	0.27	27	15	10	12	10	14.8	7.12039	2.99	0.202027
ENSMUSG00000025007	Aldh18a1	0.27	25	7	2	1	3	7.6	9.98999	21.5	2.82895
ENSMUSG00000025651	Uqcrc1	0.27	211	710	347	155	344	353.4	216.179	325	0.919638
ENSMUSG00000026317	Cln8	0.27	14	7	5	11	6	8.6	3.78153	3.49	0.405814
ENSMUSG00000026766	Mmadhc	0.27	29	68	38	41	73	49.8	19.4859	0.028	0.000562249
ENSMUSG00000026785	Pkn3	0.27	2	8	4	0.6	3	3.52	2.80214	0.022	0.00625
ENSMUSG00000027104	Atf2	0.27	30	11	7	7	2	11.4	10.8766	23	2.01754
ENSMUSG00000027108	Ola1	0.27	45	17	8	16	12	19.6	14.639	61.8	3.15306
ENSMUSG00000027454	Gins1	0.27	0.5	2	2	1	0.5	1.2	0.758288	131	109.167
ENSMUSG00000027679	Dnajc19	0.27	3	4	10	5	6	5.6	2.70185	9.73	1.7375
ENSMUSG00000027852	Nras	0.27	21	15	7	8	10	12.2	5.80517	101	8.27869
ENSMUSG00000027879	Sec22b	0.27	39	16	15	29	9	21.6	12.1573	95.8	4.43519
ENSMUSG00000028111	Ctsk	0.27	4	4	6	0.6	6	4.12	2.20726	3.36	0.815534
ENSMUSG00000028248	Pnisr	0.27	38	12	12	6	8	15.2	13.0077	2	0.131579
ENSMUSG00000028367	Txn1	0.27	70	50	415	157	35	145.4	157.95	2922	20.0963
ENSMUSG00000028389	Zfp37	0.27	6	0.6	0.9	0.1	0.1	1.54	2.51655	0.231	0.15
ENSMUSG00000028568	Btf3l4	0.27	23	15	21	10	7	15.2	6.87023	63.4	4.17105
ENSMUSG00000029034	Ints11	0.27	24	11	14	14	12	15	5.19615	1.19	0.0793333
ENSMUSG00000029156	Sgcb	0.27	38	77	8	0.6	49	34.52	31.1457	2.69	0.0779258
ENSMUSG00000029601	Iqcd	0.27	2	0.2	10	0.4	0.6	2.64	4.17469	0.013	0.00492424
ENSMUSG00000030019	Fbxl14	0.27	44	18	23	10	8	20.6	14.4153	0.656	0.0318447
ENSMUSG00000030309	Caprin2	0.27	3	1	1	0.4	0.7	1.22	1.02567	17.9	14.6721
ENSMUSG00000030410	Dmwd	0.27	335	80	48	26	35	104.8	130.302	0.221	0.00210878
ENSMUSG00000030701	Plekhb1	0.27	297	2	14	12	28	70.6	126.901	2.37	0.0335694
ENSMUSG00000031465	Angpt2	0.27	2	1	12	0.2	0.8	3.2	4.96185	0.164	0.05125
ENSMUSG00000031513	Leprotl1	0.27	73	27	27	14	8	29.8	25.5284	0.977	0.0327852
ENSMUSG00000031536	Polb	0.27	50	20	27	14	47	31.6	16.1338	28	0.886076
ENSMUSG00000031634	Ufsp2	0.27	19	8	18	21	10	15.2	5.80517	1.89	0.124342
ENSMUSG00000031953	Tmem170	0.27	4	4	3	8	1	4	2.54951	0.087	0.02175
ENSMUSG00000032131	Abcg4	0.27	71	0.3	0.7	0.1	0.5	14.52	31.5741	0.569	0.0391873
ENSMUSG00000032431	Crtap	0.27	15	40	60	5	7	25.4	23.839	35.1	1.38189
ENSMUSG00000032540	Abhd5	0.27	9	22	20	22	11	16.8	6.30079	2.65	0.157738
ENSMUSG00000033107	Rnf125	0.27	1	4	3	66	3	15.4	28.3072	0.014	0.000909091
ENSMUSG00000033249	Hsf4	0.27	50	8	6	15	11	18	18.2071	0.023	0.00127778
ENSMUSG00000033386	Frrs1	0.27	0.7	2	11	12	1	5.34	5.65491	0.198	0.0370787
ENSMUSG00000034320	Slc26a2	0.27	2	3	2	1	1	1.8	0.83666	0.046	0.0255556
ENSMUSG00000034751	Mast4	0.27	8	6	1	0.4	5	4.08	3.27597	0.292	0.0715686
ENSMUSG00000034908	Sidt2	0.27	97	79	77	149	40	88.4	39.7089	0.416	0.00470588
ENSMUSG00000034959	Rubcnl	0.27	3	1	0.6	0.3	0.2	1.02	1.14978	0.265	0.259804
ENSMUSG00000035620	Ric8b	0.27	42	28	12	6	19	21.4	14.1351	0.627	0.0292991
ENSMUSG00000035621	Midn	0.27	128	118	79	65	21	82.2	43.101	0.319	0.00388078
ENSMUSG00000036073	Galt	0.27	59	32	55	47	19	42.4	16.6673	0.867	0.0204481
ENSMUSG00000036087	Slain2	0.27	8	54	7	10	17	19.2	19.8419	1.32	0.06875
ENSMUSG00000037379	Spon2	0.27	1	14	2	13	4	6.8	6.22093	0.386	0.0567647
ENSMUSG00000037805	Rpl10a	0.27	119	57	301	106	69	130.4	98.7259	475	3.64264
ENSMUSG00000038034	Igsf8	0.27	170	6	12	3	4	39	73.3144	7.87	0.201795
ENSMUSG00000038070	Cntln	0.27	3	1	0.9	0.1	0.4	1.08	1.13446	0.123	0.113889
ENSMUSG00000038605	Samd10	0.27	43	4	15	1	2	13	17.6777	0.666	0.0512308
ENSMUSG00000038745	Nlrp6	0.27	0.4	0.3	71	93	0.2	32.98	45.42	0.385	0.0116737
ENSMUSG00000038784	Cnot4	0.27	15	12	4	4	5	8	5.14782	46	5.75
ENSMUSG00000038816	Ctnnal1	0.27	7	11	4	1	1	4.8	4.26615	7.07	1.47292
ENSMUSG00000039396	Neil3	0.27	0.5	0.3	0.5	0.1	0.2	0.32	0.178885	0.404	1.2625
ENSMUSG00000039470	Zdhhc2	0.27	20	0.9	1	0.5	0.2	4.52	8.6595	0.408	0.0902655
ENSMUSG00000040818	Dennd6a	0.27	11	8	7	6	2	6.8	3.27109	0.24	0.0352941
ENSMUSG00000041025	Iffo2	0.27	15	4	4	7	1	6.2	5.35724	0.166	0.0267742
ENSMUSG00000043639	Rbm20	0.27	2	104	3	0.8	22	26.36	44.2702	0.097	0.00367982
ENSMUSG00000045973	Slc25a51	0.27	60	42	62	37	25	45.2	15.7067	3.62	0.0800885
ENSMUSG00000046280	She	0.27	3	8	3	1	2	3.4	2.70185	0.467	0.137353
ENSMUSG00000046329	Slc25a23	0.27	344	38	75	178	10	129	136	1.17	0.00906977
ENSMUSG00000047554	Tmem41b	0.27	19	13	11	9	5	11.4	5.17687	1.64	0.14386
ENSMUSG00000047810	Ccdc88b	0.27	4	2	3	1	0.8	2.16	1.35204	0.406	0.187963
ENSMUSG00000048310	Pskh1	0.27	19	25	43	30	14	26.2	11.1669	1.07	0.0408397
ENSMUSG00000050428	Fbxo46	0.27	24	7	9	9	3	10.4	7.98749	0.327	0.0314423
ENSMUSG00000050777	Tmem37	0.27	1	2	193	90	25	62.2	81.6009	0.84	0.0135048
ENSMUSG00000055725	Paqr3	0.27	4	0.4	0.3	2	0.4	1.42	1.60686	0	0
ENSMUSG00000056602	Fry	0.27	76	49	2	0.6	16	28.72	32.8374	0.098	0.00341226
ENSMUSG00000057863	Rpl36	0.27	302	171	932	228	239	374.4	315.158	108	0.288462
ENSMUSG00000058997	Vwa8	0.27	27	117	62	54	30	58	36.256	16.5	0.284483
ENSMUSG00000060935	Tmem263	0.27	20	12	3	4	4	8.6	7.33485	106	12.3256
ENSMUSG00000061859	Patj	0.27	9	4	12	2	0.4	5.48	4.8736	0.682	0.124453
ENSMUSG00000064179	Tnnt1	0.27	14	14	1	1	33	12.6	13.1263	4.2	0.333333
ENSMUSG00000066152	Slc31a2	0.27	14	16	24	7	8	13.8	6.87023	1.51	0.10942
ENSMUSG00000066233	Tmem42	0.27	17	8	18	6	9	11.6	5.50454	0.04	0.00344828
ENSMUSG00000067430	Zfp763	0.27	10	2	2	0.9	0.7	3.12	3.8932	0.015	0.00480769
ENSMUSG00000069184	Zfp72	0.27	2	2	2	0.7	0.7	1.48	0.712039	0.261	0.176351
ENSMUSG00000069520	Tmem19	0.27	39	12	90	92	7	48	41.1035	3	0.0625
ENSMUSG00000069763	Tmem100	0.27	14	20	1	0.4	10	9.08	8.43991	0.063	0.00693833
ENSMUSG00000070576	Mn1	0.27	56	16	2	7	26	21.4	21.3963	0.524	0.024486
ENSMUSG00000071659	Hnrnpul2	0.27	112	41	47	36	31	53.4	33.2911	102	1.91011
ENSMUSG00000071713	Csf2rb	0.27	0.4	3	2	5	2	2.48	1.68879	0.055	0.0221774
ENSMUSG00000073016	Uprt	0.27	6	4	3	1	3	3.4	1.81659	0.87	0.255882
ENSMUSG00000073758	Sh3d21	0.27	5	4	9	1	1	4	3.31662	0.219	0.05475
ENSMUSG00000074063	Osgin1	0.27	1	4	73	191	22	58.2	79.6473	0.481	0.0082646
ENSMUSG00000074064	Mlycd	0.27	37	82	47	87	43	59.2	23.435	6.86	0.115878
ENSMUSG00000076434	Wfdc3	0.27	0.7	0.2	0.8	0.1	0.1	0.38	0.342053	0.859	2.26053
ENSMUSG00000090236	Car15	0.27	5	2	38	0.3	0.7	9.2	16.2048	0.026	0.00282609
ENSMUSG00000094595	Fsbp	0.27	0.8	0.1	0.1	0.1	0.4	0.3	0.308221	0.177	0.59
ENSMUSG00000000743	Chmp1a	0.26	138	44	81	63	40	73.2	39.7454	4.96	0.0677596
ENSMUSG00000001750	Tcirg1	0.26	18	10	26	33	6	18.6	11.1265	7.38	0.396774
ENSMUSG00000002031	Ift46	0.26	20	5	11	8	4	9.6	6.42651	1.14	0.11875
ENSMUSG00000002346	Slc25a42	0.26	25	46	59	33	16	35.8	17.0206	5.91	0.165084
ENSMUSG00000002635	Pdcd2l	0.26	16	8	18	7	11	12	4.84768	0.073	0.00608333
ENSMUSG00000002661	Alkbh7	0.26	23	36	50	14	20	28.6	14.4153	1.32	0.0461538
ENSMUSG00000002763	Pex6	0.26	111	44	67	105	24	70.2	37.7717	3.56	0.0507123
ENSMUSG00000003161	Sri	0.26	26	10	37	8	3	16.8	14.2021	103	6.13095
ENSMUSG00000003824	Syce2	0.26	3	0.6	9	3	0.4	3.2	3.47563	0.501	0.156562
ENSMUSG00000006273	Atp6v1b2	0.26	287	41	120	18	17	96.6	114.461	152	1.5735
ENSMUSG00000009035	Tmem184b	0.26	132	64	38	22	25	56.2	45.4995	0.065	0.00115658
ENSMUSG00000015120	Ube2i	0.26	51	19	27	18	11	25.2	15.4984	1250	49.6032
ENSMUSG00000015970	Chdh	0.26	7	0.9	93	67	0.8	33.74	43.2912	19.4	0.574985
ENSMUSG00000017831	Rab5a	0.26	91	44	23	33	20	42.2	28.8565	137	3.24645
ENSMUSG00000018593	Sparc	0.26	685	361	203	44	203	299.2	243.052	91.3	0.305147
ENSMUSG00000019295	Tmem129	0.26	29	24	23	15	6	19.4	9.01665	0.034	0.00175258
ENSMUSG00000020721	Helz	0.26	17	11	3	4	4	7.8	6.05805	21.3	2.73077
ENSMUSG00000020897	Aurkb	0.26	0.2	0.4	3	0.3	0.1	0.8	1.23491	3.57	4.4625
ENSMUSG00000020910	Adprm	0.26	14	6	8	10	4	8.4	3.84708	0.074	0.00880952
ENSMUSG00000021548	Ccnh	0.26	17	11	6	6	7	9.4	4.72229	87.9	9.35106
ENSMUSG00000021557	Agtpbp1	0.26	38	21	4	2	5	14	15.411	0.057	0.00407143
ENSMUSG00000022185	Acin1	0.26	72	33	40	22	24	38.2	20.2287	49.8	1.30366
ENSMUSG00000022228	Zscan26	0.26	45	24	16	23	6	22.8	14.3422	0.202	0.00885965
ENSMUSG00000022312	Eif3h	0.26	179	131	208	112	157	157.4	38.0303	237	1.50572
ENSMUSG00000022351	Sqle	0.26	32	2	21	55	1	22.2	22.5322	1.19	0.0536036
ENSMUSG00000022538	Lsg1	0.26	6	6	6	10	4	6.4	2.19089	9.02	1.40938
ENSMUSG00000023020	Cox14	0.26	82	60	144	24	115	85	46.7333	3.98	0.0468235
ENSMUSG00000023990	Tfeb	0.26	15	21	13	4	30	16.6	9.65919	2.86	0.172289
ENSMUSG00000024944	Arl2	0.26	66	24	35	4	37	33.2	22.5322	4.87	0.146687
ENSMUSG00000025202	Scd3	0.26	3	0.1	0.2	0.2	0.1	0.72	1.27554	0.605	0.840278
ENSMUSG00000025231	Sufu	0.26	13	8	22	3	3	9.8	7.98123	14.5	1.47959
ENSMUSG00000026027	Stradb	0.26	12	21	12	11	17	14.6	4.27785	0.429	0.0293836
ENSMUSG00000026134	Prim2	0.26	2	1	1	0.9	0.5	1.08	0.554076	39.6	36.6667
ENSMUSG00000026271	Gpr35	0.26	0.1	0.5	1	0.4	0.2	0.44	0.350714	0.294	0.668182
ENSMUSG00000026469	Xpr1	0.26	19	8	6	4	9	9.2	5.80517	1.12	0.121739
ENSMUSG00000026546	Cfap45	0.26	2	0.2	0.2	0.1	0.2	0.54	0.817313	0.059	0.109259
ENSMUSG00000026778	Prkcq	0.26	9	2	2	0.6	19	6.52	7.71051	1.49	0.228528
ENSMUSG00000026836	Acvr1	0.26	16	13	3	8	6	9.2	5.26308	0.246	0.0267391
ENSMUSG00000026848	Tor1b	0.26	20	14	19	15	11	15.8	3.70135	31.2	1.97468
ENSMUSG00000027285	Haus2	0.26	9	8	3	5	4	5.8	2.58844	0.047	0.00810345
ENSMUSG00000028107	Tars2	0.26	15	15	15	10	8	12.6	3.36155	3.03	0.240476
ENSMUSG00000028331	Trmo	0.26	3	2	3	2	2	2.4	0.547723	0.225	0.09375
ENSMUSG00000028394	Pole3	0.26	25	13	31	14	15	19.6	7.98749	196	10
ENSMUSG00000028678	Kif2c	0.26	0.1	0.2	0.4	0.3	0.1	0.22	0.130384	2.07	9.40909
ENSMUSG00000029175	Slc35f6	0.26	15	21	10	7	4	11.4	6.73053	1.04	0.0912281
ENSMUSG00000029817	Tra2a	0.26	77	33	30	18	12	34	25.5245	44.7	1.31471
ENSMUSG00000030341	Tnfrsf1a	0.26	21	52	61	110	13	51.4	38.4877	0.173	0.00336576
ENSMUSG00000030374	Strn4	0.26	131	32	26	12	5	41.2	51.3391	12.3	0.298544
ENSMUSG00000030605	Mfge8	0.26	368	172	154	13	44	150.2	139.668	17	0.113182
ENSMUSG00000030674	Qprt	0.26	0.7	0.7	68	166	0.7	47.22	72.5135	15.5	0.328251
ENSMUSG00000031112	Stk26	0.26	1	1	0.9	0.2	0.7	0.76	0.336155	5.42	7.13158
ENSMUSG00000031256	Cstf2	0.26	24	4	3	3	1	7	9.56556	57.1	8.15714
ENSMUSG00000031431	Tsc22d3	0.26	67	71	15	65	87	61	27.1293	1.12	0.0183607
ENSMUSG00000031485	Plpbp	0.26	43	33	59	31	12	35.6	17.2279	32	0.898876
ENSMUSG00000031504	Rab20	0.26	1	14	31	8	2	11.2	12.2352	0.484	0.0432143
ENSMUSG00000031636	Pdlim3	0.26	4	32	3	1	448	97.6	196.294	9.46	0.0969262
ENSMUSG00000031951	Tmem231	0.26	20	3	13	0.2	0.8	7.4	8.73041	0.143	0.0193243
ENSMUSG00000032079	Apoa5	0.26	0.4	4	9	1995	2	402.08	890.475	3.83	0.00952547
ENSMUSG00000032523	Hhatl	0.26	28	175	20	0.1	134	71.42	77.8796	0.859	0.0120274
ENSMUSG00000032536	Trak1	0.26	185	234	45	36	72	114.4	89.5115	0.142	0.00124126
ENSMUSG00000032583	Mon1a	0.26	43	12	28	24	11	23.6	13.1263	0.089	0.00377119
ENSMUSG00000033629	Hacd3	0.26	140	21	33	93	10	59.4	55.3109	12.4	0.208754
ENSMUSG00000033720	Sfxn5	0.26	176	3	17	18	4	43.6	74.3458	17.9	0.41055
ENSMUSG00000034165	Ccnd3	0.26	15	22	41	9	5	18.4	14.1704	0.154	0.00836957
ENSMUSG00000034258	Flvcr2	0.26	4	5	18	2	0.4	5.88	7.00514	0.01	0.00170068
ENSMUSG00000035150	Eif2s3x	0.26	87	64	59	61	40	62.2	16.7541	345	5.54662
ENSMUSG00000035310	Lin54	0.26	4	3	0.7	2	1	2.14	1.37768	0.515	0.240654
ENSMUSG00000036777	Anln	0.26	16	1	1	0.4	0.6	3.8	6.82495	1.13	0.297368
ENSMUSG00000036840	Siah1a	0.26	32	15	6	5	6	12.8	11.4761	0.013	0.00101563
ENSMUSG00000037148	Arhgap10	0.26	27	49	38	2	42	31.6	18.3657	0.21	0.00664557
ENSMUSG00000037174	Elf2	0.26	9	11	6	5	7	7.6	2.40832	1.07	0.140789
ENSMUSG00000037349	Nudt22	0.26	21	18	58	13	10	24	19.4808	0.003	0.000125
ENSMUSG00000037852	Cpe	0.26	3090	309	49	2	140	718	1331.16	9.37	0.0130501
ENSMUSG00000038370	Pcp4l1	0.26	347	337	19	23	13	147.8	177.351	2.6	0.0175913
ENSMUSG00000038641	Akr1d1	0.26	0.1	0.2	32	88	0.1	24.08	38.3041	10.9	0.452658
ENSMUSG00000038702	Dsel	0.26	5	1	0.2	0.1	0.4	1.34	2.07557	0.005	0.00373134
ENSMUSG00000038930	Rccd1	0.26	4	3	3	1	3	2.8	1.09545	0.013	0.00464286
ENSMUSG00000039536	Stau1	0.26	37	26	24	26	12	25	8.88819	8.94	0.3576
ENSMUSG00000039616	Mocos	0.26	3	4	20	66	4	19.4	26.9963	0.441	0.022732
ENSMUSG00000039633	Lonrf1	0.26	25	5	6	3	7	9.2	8.95545	0.185	0.0201087
ENSMUSG00000039646	Vasn	0.26	15	15	19	9	5	12.6	5.54977	4.49	0.356349
ENSMUSG00000039693	Msantd3	0.26	21	16	5	0.5	10	10.5	8.23104	1.2	0.114286
ENSMUSG00000039879	Heca	0.26	13	18	6	10	7	10.8	4.86826	0.31	0.0287037
ENSMUSG00000040250	Ints13	0.26	12	10	10	5	4	8.2	3.49285	17.7	2.15854
ENSMUSG00000040280	Ndufa4l2	0.26	6	26	26	2	8	13.6	11.5239	0.782	0.0575
ENSMUSG00000040888	Gfer	0.26	11	6	23	15	20	15	6.81909	174	11.6
ENSMUSG00000041147	Brca2	0.26	2	0.4	0.4	0.5	0.2	0.7	0.734847	3.29	4.7
ENSMUSG00000041879	Ipo9	0.26	67	17	11	10	10	23	24.7689	54	2.34783
ENSMUSG00000041912	Tdrkh	0.26	10	1	1	0.9	0.8	2.74	4.05931	3.12	1.13869
ENSMUSG00000042406	Atf4	0.26	121	66	121	107	145	112	29.1204	0.415	0.00370536
ENSMUSG00000042590	Ipo11	0.26	13	6	4	4	3	6	4.06202	94.8	15.8
ENSMUSG00000043155	Hpdl	0.26	4	4	3	0.4	1	2.48	1.68879	0.043	0.0173387
ENSMUSG00000043832	Clec4a3	0.26	0.2	3	0.9	2	1	1.42	1.09179	0.446	0.314085
ENSMUSG00000044250	Pced1b	0.26	17	6	6	4	2	7	5.83095	0.151	0.0215714
ENSMUSG00000044317	Gpr4	0.26	11	15	4	1	2	6.6	6.10737	0.001	0.000151515
ENSMUSG00000044345	Marveld1	0.26	12	38	18	24	6	19.6	12.2801	0.029	0.00147959
ENSMUSG00000044795	Cyb5d1	0.26	30	12	20	18	14	18.8	7.01427	0.152	0.00808511
ENSMUSG00000045319	Proser2	0.26	2	2	2	7	0.2	2.64	2.55891	0.241	0.0912879
ENSMUSG00000047881	Rell1	0.26	9	5	5	9	3	6.2	2.68328	0.927	0.149516
ENSMUSG00000049489	Fam58b	0.26	26	13	23	10	11	16.6	7.36885	0.018	0.00108434
ENSMUSG00000049940	Pgrmc2	0.26	79	28	31	38	12	37.6	25.026	27.5	0.731383
ENSMUSG00000051235	Gen1	0.26	0.2	0.3	2	0.6	0.6	0.74	0.726636	0.098	0.132432
ENSMUSG00000052911	Lamb2	0.26	35	242	47	3	59	77.2	94.4574	1.62	0.0209845
ENSMUSG00000052934	Fbxo31	0.26	130	56	11	25	78	60	47.0797	0.114	0.0019
ENSMUSG00000053286	Trmt1l	0.26	12	10	7	7	4	8	3.08221	15.5	1.9375
ENSMUSG00000054855	Rnd1	0.26	33	2	1	13	2	10.2	13.6638	0.006	0.000588235
ENSMUSG00000054863	Fam19a5	0.26	158	6	11	1	2	35.6	68.5369	0.006	0.000168539
ENSMUSG00000056310	Tyw1	0.26	9	3	6	7	4	5.8	2.38747	0.568	0.097931
ENSMUSG00000056515	Rab31	0.26	64	9	16	3	4	19.2	25.5676	5.82	0.303125
ENSMUSG00000056708	Ier5	0.26	74	16	10	7	4	22.2	29.2951	0.005	0.000225225
ENSMUSG00000060450	Rnf14	0.26	179	51	41	26	28	65	64.5329	0.519	0.00798462
ENSMUSG00000060512	0610040J01Rik	0.26	4	3	43	29	6	17	18.0693	0.731	0.043
ENSMUSG00000061111	Mcrip1	0.26	282	67	172	55	42	123.6	102.471	3.94	0.031877
ENSMUSG00000062328	Rpl17	0.26	367	191	652	292	212	342.8	186.362	1833	5.34714
ENSMUSG00000068744	Psrc1	0.26	6	0.5	1	0.1	0.1	1.54	2.52052	43.5	28.2468
ENSMUSG00000071291	Zfp58	0.26	2	1	3	2	1	1.8	0.83666	0.364	0.202222
ENSMUSG00000071645	Tut1	0.26	31	12	17	18	8	17.2	8.70057	79.5	4.62209
ENSMUSG00000071723	Gspt2	0.26	21	0.7	0.8	0.3	0.1	4.58	9.18352	22.8	4.97817
ENSMUSG00000072694	1500011B03Rik	0.26	83	0.4	6	0.7	0.7	18.16	36.3222	1.62	0.089207
ENSMUSG00000075701	Selenos	0.26	33	22	40	65	16	35.2	19.0971	1.32	0.0375
ENSMUSG00000078515	Ddi2	0.26	21	21	16	61	20	27.8	18.6735	4.27	0.153597
ENSMUSG00000093904	Tomm20	0.26	103	16	37	14	15	37	38.1117	21.4	0.578378
ENSMUSG00000000359	Rem1	0.25	0.2	4	7	0.8	2	2.8	2.76043	0.312	0.111429
ENSMUSG00000003546	Klc4	0.25	47	29	130	66	15	57.4	44.881	27.8	0.484321
ENSMUSG00000005410	Mcm5	0.25	7	3	3	2	0.8	3.16	2.32981	189	59.8101
ENSMUSG00000006457	Actn3	0.25	3	0.5	0.9	0.4	7987	1598.36	3571.36	9.56	0.00598113
ENSMUSG00000006522	Itih3	0.25	52	3	6	932	1	198.8	410.416	65.8	0.330986
ENSMUSG00000007216	Zfp775	0.25	10	7	8	1	6	6.4	3.36155	1.15	0.179688
ENSMUSG00000008136	Fhl2	0.25	38	1820	27	0.5	2	377.5	806.543	6.57	0.017404
ENSMUSG00000008398	Elk3	0.25	8	24	9	3	3	9.4	8.61974	0.22	0.0234043
ENSMUSG00000011148	Adssl1	0.25	62	153	14	22	895	229.2	376.263	20.1	0.0876963
ENSMUSG00000011960	Ccnt1	0.25	12	8	3	6	4	6.6	3.57771	29	4.39394
ENSMUSG00000015536	Mocs2	0.25	7	4	11	13	5	8	3.87298	44.9	5.6125
ENSMUSG00000016757	Ttll12	0.25	29	10	19	14	6	15.6	8.90505	61.6	3.94872
ENSMUSG00000019792	Trmt11	0.25	5	4	2	3	2	3.2	1.30384	0.267	0.0834375
ENSMUSG00000019802	Sec63	0.25	19	14	14	35	6	17.6	10.7842	9.28	0.527273
ENSMUSG00000020123	Avpr1a	0.25	0.8	1	7	36	0.4	9.04	15.315	0.188	0.0207965
ENSMUSG00000020250	Txnrd1	0.25	51	41	70	87	45	58.8	19.2925	80.6	1.37075
ENSMUSG00000020570	Sypl	0.25	11	23	22	11	23	18	6.40312	8.76	0.486667
ENSMUSG00000021322	Aoah	0.25	0.4	0.9	41	0.6	0.5	8.68	18.0684	0.237	0.0273041
ENSMUSG00000021391	Cenpp	0.25	1	3	2	0.6	1	1.52	0.975705	0.179	0.117763
ENSMUSG00000021693	Kif2a	0.25	27	9	3	2	3	8.8	10.5451	31	3.52273
ENSMUSG00000021767	Kat6b	0.25	11	5	3	2	3	4.8	3.63318	0.268	0.0558333
ENSMUSG00000021981	Cab39l	0.25	27	12	33	34	9	23	11.7686	1.51	0.0656522
ENSMUSG00000022433	Csnk1e	0.25	66	19	6	2	13	21.2	25.8786	6.01	0.283491
ENSMUSG00000022629	Kif21a	0.25	91	13	14	16	6	28	35.4189	3.04	0.108571
ENSMUSG00000022848	Dirc2	0.25	45	24	12	17	16	22.8	13.1415	0.362	0.0158772
ENSMUSG00000024235	Map3k8	0.25	1	1	2	1	0.4	1.08	0.576194	0.433	0.400926
ENSMUSG00000024456	Diaph1	0.25	40	22	29	37	38	33.2	7.52994	69.3	2.08735
ENSMUSG00000024498	Tcerg1	0.25	35	18	7	6	7	14.6	12.4218	39.5	2.70548
ENSMUSG00000024940	Ltbp3	0.25	67	46	42	2	29	37.2	23.952	1.04	0.027957
ENSMUSG00000025092	Hspa12a	0.25	111	19	13	0.7	2	29.14	46.3945	10.5	0.360329
ENSMUSG00000025203	Scd2	0.25	1106	31	51	4	16	241.6	483.533	0.738	0.00305464
ENSMUSG00000025204	Ndufb8	0.25	40	103	226	21	112	100.4	80.4195	42.3	0.421315
ENSMUSG00000025630	Hprt	0.25	167	58	46	62	12	69	58.2065	38.4	0.556522
ENSMUSG00000025745	Hadha	0.25	29	404	70	92	70	133	153.196	267	2.00752
ENSMUSG00000025855	Prkar1b	0.25	824	2	7	0.1	0.6	166.74	367.43	5.4	0.0323858
ENSMUSG00000026200	Glb1l	0.25	3	1	44	0.7	0.6	9.86	19.1099	1.33	0.134888
ENSMUSG00000026614	Slc30a10	0.25	11	0.1	0.4	28	0.1	7.92	12.1609	0.552	0.069697
ENSMUSG00000027239	Mdk	0.25	51	4	79	0.4	2	27.28	35.851	1.75	0.0641496
ENSMUSG00000027358	Bmp2	0.25	4	2	2	7	0.5	3.1	2.50998	0.396	0.127742
ENSMUSG00000027751	Supt20	0.25	14	7	7	4	3	7	4.30116	0.421	0.0601429
ENSMUSG00000027854	Sike1	0.25	9	8	4	2	4	5.4	2.96648	40.8	7.55556
ENSMUSG00000028398	Dmac1	0.25	33	32	63	28	40	39.2	13.9893	2.14	0.0545918
ENSMUSG00000028467	Gba2	0.25	90	15	8	7	5	25	36.5308	0.563	0.02252
ENSMUSG00000028576	Ift74	0.25	11	1	3	2	2	3.8	4.08656	0.872	0.229474
ENSMUSG00000029102	Hgfac	0.25	1	1	39	503	0.5	108.9	220.928	39.1	0.359045
ENSMUSG00000029163	Emilin1	0.25	6	22	44	14	5	18.2	15.975	2.91	0.15989
ENSMUSG00000029551	Psmg3	0.25	4	1	5	4	2	3.2	1.64317	4.28	1.3375
ENSMUSG00000029762	Akr1b8	0.25	0.7	6	6	2	2	3.34	2.48556	11.2	3.35329
ENSMUSG00000030352	Tspan9	0.25	85	70	68	28	15	53.2	30.0283	3.88	0.0729323
ENSMUSG00000030509	Asb7	0.25	9	5	2	4	2	4.4	2.88097	0.173	0.0393182
ENSMUSG00000031422	Morf4l2	0.25	118	29	33	45	37	52.4	37.1457	52.9	1.00954
ENSMUSG00000032244	Fem1b	0.25	57	13	8	7	8	18.6	21.594	0.115	0.0061828
ENSMUSG00000032328	Tmem30a	0.25	97	27	21	55	10	42	34.9428	6.06	0.144286
ENSMUSG00000032952	Ap4b1	0.25	1	2	0.9	2	1	1.38	0.56745	0.096	0.0695652
ENSMUSG00000032965	Ift57	0.25	26	5	16	0.6	1	9.72	11.0223	0.151	0.015535
ENSMUSG00000033658	Ddx19b	0.25	13	6	4	7	8	7.6	3.36155	3.99	0.525
ENSMUSG00000034401	Spata6	0.25	2	2	3	0.3	0.7	1.6	1.09316	0	0
ENSMUSG00000035151	Elmod2	0.25	4	3	2	3	1	2.6	1.14018	2.6	1
ENSMUSG00000035215	Lsm7	0.25	81	27	74	36	36	50.8	24.773	134	2.6378
ENSMUSG00000036371	Serbp1	0.25	45	51	26	39	38	39.8	9.31128	85.7	2.15327
ENSMUSG00000037553	Zdhhc18	0.25	43	19	16	15	13	21.2	12.3774	0.192	0.0090566
ENSMUSG00000038412	Higd1a	0.25	57	37	35	22	31	36.4	12.8763	15.7	0.431319
ENSMUSG00000038555	Reep2	0.25	328	2	0.8	0.3	0.8	66.38	146.251	2.84	0.042784
ENSMUSG00000038963	Slco4a1	0.25	4	0.1	14	0.2	0.1	3.68	6.00725	0.552	0.15
ENSMUSG00000039660	Spout1	0.25	37	5	22	11	4	15.8	13.8456	4.95	0.313291
ENSMUSG00000039842	Mcph1	0.25	4	2	1	0.8	1	1.76	1.33716	0.607	0.344886
ENSMUSG00000040488	Ltbp4	0.25	74	304	57	21	28	96.8	117.808	1.78	0.0183884
ENSMUSG00000041229	Phf8	0.25	13	8	4	5	2	6.4	4.27785	1.69	0.264062
ENSMUSG00000041360	Pum3	0.25	19	10	14	17	6	13.2	5.26308	37.7	2.85606
ENSMUSG00000042079	Hnrnpf	0.25	29	38	59	49	14	37.8	17.4557	1290	34.127
ENSMUSG00000042229	Rabif	0.25	31	11	18	10	5	15	10.0747	50.5	3.36667
ENSMUSG00000042790	Rnf214	0.25	24	12	6	7	6	11	7.68115	38.5	3.5
ENSMUSG00000045216	Hs6st1	0.25	61	21	78	93	15	53.6	34.479	0.049	0.000914179
ENSMUSG00000046034	Otulin	0.25	22	14	28	63	14	28.2	20.3273	20.6	0.730496
ENSMUSG00000046157	Tmem229b	0.25	42	4	3	2	2	10.6	17.5727	0.104	0.00981132
ENSMUSG00000048376	F2r	0.25	8	32	26	15	2	16.6	12.4016	0.297	0.0178916
ENSMUSG00000050382	Kif7	0.25	2	1	1	0.1	0.4	0.9	0.728011	0.266	0.295556
ENSMUSG00000051341	Zfp52	0.25	3	4	0.4	0.2	0.8	1.68	1.71231	0.023	0.0136905
ENSMUSG00000053291	Rab4b	0.25	8	1	4	2	1	3.2	2.94958	51.1	15.9688
ENSMUSG00000056429	Tgoln1	0.25	85	44	76	64	12	56.2	29.0895	1.78	0.0316726
ENSMUSG00000057147	Dph6	0.25	4	2	1	2	1	2	1.22474	0.443	0.2215
ENSMUSG00000059363	Fxn	0.25	5	12	10	14	12	10.6	3.43511	11.8	1.11321
ENSMUSG00000061374	Fiz1	0.25	25	17	25	14	14	19	5.61249	30	1.57895
ENSMUSG00000061533	Cep128	0.25	0.9	2	1	0.1	0.2	0.84	0.763544	0.049	0.0583333
ENSMUSG00000062190	Lancl2	0.25	51	8	5	4	4	14.4	20.5256	26.3	1.82639
ENSMUSG00000062609	Kcnj15	0.25	0.1	1	178	0.2	0.2	35.9	79.4371	0.235	0.00654596
ENSMUSG00000062981	Mrpl42	0.25	65	377	195	64	224	185	129.929	0.864	0.00467027
ENSMUSG00000063275	Hacd1	0.25	5	19	6	4	42	15.2	16.1771	0.14	0.00921053
ENSMUSG00000063428	Ddo	0.25	8	40	29	14	15	21.2	13.0269	0.186	0.00877358
ENSMUSG00000063801	Ap3s2	0.25	49	13	18	12	14	21.2	15.7067	2.94	0.138679
ENSMUSG00000068917	Clk2	0.25	22	10	15	6	7	12	6.59545	0.594	0.0495
ENSMUSG00000072774	Zfp951	0.25	0.5	0.8	1	0.7	0.2	0.64	0.304959	0.262	0.409375
ENSMUSG00000072974	Gm4787	0.25	0.9	0.4	0.8	0.5	0.5	0.62	0.216795	0.003	0.00483871
ENSMUSG00000074359	Psg23	0.25	0.8	0.2	3	4	0.3	1.66	1.73147	2.56	1.54217
ENSMUSG00000079610	Ankrd39	0.25	4	3	3	1	3	2.8	1.09545	0.47	0.167857
ENSMUSG00000093930	Hmgcs1	0.25	163	39	177	281	13	134.6	109.503	14.5	0.107727
ENSMUSG00000000093	Tbx2	0.24	4	7	72	2	2	17.4	30.5908	0.538	0.0309195
ENSMUSG00000001995	Sipa1l2	0.24	54	44	9	3	3	22.6	24.4806	4.1	0.181416
ENSMUSG00000001998	Ap4e1	0.24	4	2	1	1	3	2.2	1.30384	3.49	1.58636
ENSMUSG00000003037	Rab8a	0.24	18	9	44	28	5	20.8	15.7067	35.2	1.69231
ENSMUSG00000003360	Ddx23	0.24	58	32	29	25	39	36.6	13.0115	8.06	0.220219
ENSMUSG00000004264	Phb2	0.24	73	124	111	126	49	96.6	34.0779	181	1.87371
ENSMUSG00000004631	Sgce	0.24	19	9	6	3	4	8.2	6.45755	1.61	0.196341
ENSMUSG00000005611	Mrvi1	0.24	3	9	5	0.8	2	3.96	3.21061	0.44	0.111111
ENSMUSG00000006445	Epha2	0.24	2	8	8	16	1	7	6	2.33	0.332857
ENSMUSG00000007617	Homer1	0.24	34	8	0.5	2	7	10.3	13.6272	12	1.16505
ENSMUSG00000012483	Rpa3	0.24	7	4	5	4	2	4.4	1.81659	353	80.2273
ENSMUSG00000016087	Fli1	0.24	7	23	7	2	4	8.6	8.32466	1.21	0.140698
ENSMUSG00000017774	Myo1c	0.24	18	84	69	19	21	42.2	31.7758	29.7	0.703791
ENSMUSG00000018669	Cdk5rap3	0.24	22	10	41	45	10	25.6	16.6823	3.56	0.139063
ENSMUSG00000019297	Nop9	0.24	10	8	15	15	8	11.2	3.56371	2.69	0.240179
ENSMUSG00000019505	Ubb	0.24	1493	296	1068	350	289	699.2	552.021	512	0.732265
ENSMUSG00000019794	Katna1	0.24	8	10	11	8	7	8.8	1.64317	18.3	2.07955
ENSMUSG00000019986	Ahi1	0.24	127	0.9	4	0.4	0.5	26.56	56.1673	0.36	0.0135542
ENSMUSG00000020413	Hus1	0.24	6	6	8	3	3	5.2	2.16795	18.9	3.63462
ENSMUSG00000020766	Galk1	0.24	16	12	104	55	4	38.2	41.7157	11.6	0.303665
ENSMUSG00000020778	Ten1	0.24	13	3	8	0.8	5	5.96	4.74426	145	24.3289
ENSMUSG00000021134	Srsf5	0.24	145	87	104	94	31	92.2	40.9353	227	2.46204
ENSMUSG00000021245	Mlh3	0.24	12	6	5	4	4	6.2	3.34664	7.91	1.27581
ENSMUSG00000021690	Jmy	0.24	17	17	5	4	9	10.4	6.30872	4.28	0.411538
ENSMUSG00000021710	Nln	0.24	15	8	8	10	2	8.6	4.66905	82.9	9.63953
ENSMUSG00000021745	Ptprg	0.24	18	15	6	5	2	9.2	6.90652	1.8	0.195652
ENSMUSG00000022517	Mgrn1	0.24	332	265	136	62	34	165.8	128.935	0.205	0.00123643
ENSMUSG00000022565	Plec	0.24	60	98	29	21	186	78.8	67.1469	76.2	0.967005
ENSMUSG00000022698	Naa50	0.24	32	29	9	27	53	30	15.6844	219	7.3
ENSMUSG00000022722	Arl6	0.24	15	3	14	1	1	6.8	7.0852	2.77	0.407353
ENSMUSG00000023828	Slc22a3	0.24	1	7	0.6	3	1	2.52	2.67432	0.18	0.0714286
ENSMUSG00000023845	Lnpep	0.24	9	31	3	4	8	11	11.4673	4.85	0.440909
ENSMUSG00000024018	Ccdc167	0.24	4	3	2	2	3	2.8	0.83666	4.09	1.46071
ENSMUSG00000024121	Atp6v0c	0.24	829	141	410	108	48	307.2	323.006	35.4	0.115234
ENSMUSG00000024912	Fosl1	0.24	12	3	0.2	0.4	1	3.32	4.97715	0.212	0.0638554
ENSMUSG00000025738	Fbxl16	0.24	1385	4	4	0.1	2	279.02	618.264	0.538	0.00192818
ENSMUSG00000025968	Ndufs1	0.24	28	134	38	20	42	52.4	46.4198	88.6	1.69084
ENSMUSG00000026032	Ndufb3	0.24	57	101	212	41	76	97.4	67.855	18.7	0.191992
ENSMUSG00000026037	Orc2	0.24	8	5	5	2	4	4.8	2.16795	24.4	5.08333
ENSMUSG00000027425	Kat14	0.24	28	14	20	12	10	16.8	7.29383	0.03	0.00178571
ENSMUSG00000028013	Ppa2	0.24	6	10	26	5	3	10	9.30054	141	14.1
ENSMUSG00000028059	Arhgef2	0.24	65	17	17	1	5	21	25.6125	23.7	1.12857
ENSMUSG00000028194	Ddah1	0.24	97	5	140	56	3	60.2	59.2849	171	2.84053
ENSMUSG00000028221	Pip4p2	0.24	58	36	21	14	12	28.2	19.1364	5.26	0.186525
ENSMUSG00000028414	Fktn	0.24	17	12	7	3	3	8.4	6.0663	0.009	0.00107143
ENSMUSG00000028419	Chmp5	0.24	70	27	84	44	16	48.2	28.5517	165	3.42324
ENSMUSG00000028423	Nfx1	0.24	24	11	11	8	7	12.2	6.83374	5.27	0.431967
ENSMUSG00000028573	Fggy	0.24	2	2	32	25	1	12.4	14.9097	3.68	0.296774
ENSMUSG00000028967	Errfi1	0.24	30	50	204	690	29	200.6	283.176	0.602	0.003001
ENSMUSG00000029246	Ppat	0.24	8	10	11	8	8	9	1.41421	2.49	0.276667
ENSMUSG00000029283	Cdc7	0.24	10	0.4	0.6	0.1	0.2	2.26	4.33105	0.236	0.104425
ENSMUSG00000029364	Wsb2	0.24	168	42	51	23	25	61.8	60.512	0	0
ENSMUSG00000029368	Alb	0.24	41	177	811	75520	74	15324.6	33651.7	1687	0.110084
ENSMUSG00000029592	Usp30	0.24	31	5	10	8	3	11.4	11.2827	0.485	0.0425439
ENSMUSG00000029720	Gm20605	0.24	2	1	2	0.2	0.4	1.12	0.85557	29	25.8929
ENSMUSG00000030291	Med21	0.24	9	7	36	5	8	13	12.9422	237	18.2308
ENSMUSG00000030304	Ergic2	0.24	8	5	6	6	5	6	1.22474	1.31	0.218333
ENSMUSG00000030704	Rab6a	0.24	245	47	16	29	18	71	98.0434	35.3	0.497183
ENSMUSG00000031748	Gnao1	0.24	405	21	0.9	0.1	2	85.8	178.65	73.3	0.854312
ENSMUSG00000032018	Sc5d	0.24	37	11	24	305	10	77.4	127.708	0.023	0.000297158
ENSMUSG00000032081	Apoc3	0.24	8	5	82	2320	5	484	1026.88	1151	2.3781
ENSMUSG00000032978	Guca2b	0.24	0.3	0.1	871	0.4	2	174.76	389.211	13.7	0.0783932
ENSMUSG00000033014	Trim33	0.24	15	5	3	2	2	5.4	5.50454	42.6	7.88889
ENSMUSG00000033845	Mrpl15	0.24	5	7	6	9	8	7	1.58114	10.2	1.45714
ENSMUSG00000033985	Tesk2	0.24	4	0.9	9	8	0.6	4.5	3.90256	0.238	0.0528889
ENSMUSG00000034620	Tmem5	0.24	6	4	4	2	4	4	1.41421	0.229	0.05725
ENSMUSG00000034714	Ttyh2	0.24	109	9	41	86	15	52	44	0.337	0.00648077
ENSMUSG00000035273	Hpse	0.24	0.5	1	0.2	1	0.6	0.66	0.343511	2.64	4
ENSMUSG00000035757	Selenoo	0.24	16	8	12	22	5	12.6	6.69328	1.61	0.127778
ENSMUSG00000036432	Siah2	0.24	16	10	12	11	6	11	3.60555	1.07	0.0972727
ENSMUSG00000036986	Pml	0.24	13	12	20	14	3	12.4	6.10737	80.7	6.50806
ENSMUSG00000037579	Kcnh3	0.24	187	0.2	0.2	0.1	0.1	37.52	83.5619	0.003	7.99574e-05
ENSMUSG00000038383	Pigu	0.24	8	7	6	4	5	6	1.58114	2.73	0.455
ENSMUSG00000038910	Plcl2	0.24	43	6	8	7	21	17	15.7639	0.301	0.0177059
ENSMUSG00000039405	Prss23	0.24	5	7	12	0.9	13	7.58	5.01318	1.4	0.184697
ENSMUSG00000039887	Alg14	0.24	4	7	11	7	4	6.6	2.88097	0.018	0.00272727
ENSMUSG00000040325	Dcaf1	0.24	13	13	6	9	7	9.6	3.28634	22.1	2.30208
ENSMUSG00000040441	Slc26a10	0.24	11	26	0.8	5	3	9.16	10.1503	0.452	0.049345
ENSMUSG00000040842	Szrd1	0.24	65	64	115	73	90	81.4	21.4779	85.7	1.05283
ENSMUSG00000041297	Cdk13	0.24	21	14	7	7	3	10.4	7.12741	10.6	1.01923
ENSMUSG00000041801	Phlda3	0.24	73	24	24	2	175	59.6	69.5507	0.031	0.000520134
ENSMUSG00000042642	Flad1	0.24	26	31	23	25	17	24.4	5.07937	2.24	0.0918033
ENSMUSG00000043411	Usp48	0.24	28	10	13	10	6	13.4	8.53229	10.1	0.753731
ENSMUSG00000043987	Cep164	0.24	16	6	15	8	2	9.4	5.98331	0.417	0.0443617
ENSMUSG00000044916	1700029I15Rik	0.24	10	2	3	3	0.9	3.78	3.58357	0	0
ENSMUSG00000044986	Tst	0.24	49	19	217	302	25	122.4	129.201	107	0.874183
ENSMUSG00000045008	9030612E09Rik	0.24	4	4	0.2	0.2	1	1.88	1.96265	1.54	0.819149
ENSMUSG00000045930	Clec14a	0.24	2	7	6	3	1	3.8	2.58844	0.445	0.117105
ENSMUSG00000047909	Ankrd16	0.24	12	6	12	4	6	8	3.74166	0.372	0.0465
ENSMUSG00000048170	Mcmbp	0.24	19	19	10	14	6	13.6	5.68331	1.27	0.0933824
ENSMUSG00000049164	Zfp518a	0.24	3	3	0.7	2	0.6	1.86	1.17813	0.534	0.287097
ENSMUSG00000049807	Arhgap23	0.24	116	16	8	6	5	30.2	48.1581	0.324	0.0107285
ENSMUSG00000050640	Tmem150c	0.24	38	3	7	0.1	0.2	9.66	16.0894	0.016	0.00165631
ENSMUSG00000054405	Dnajc8	0.24	55	25	25	10	20	27	16.8077	415	15.3704
ENSMUSG00000055013	Agap1	0.24	45	11	13	2	3	14.8	17.5556	0.458	0.0309459
ENSMUSG00000060470	Adgrg3	0.24	0.8	2	11	4	0.5	3.66	4.32759	0.459	0.12541
ENSMUSG00000060708	Bloc1s4	0.24	14	7	13	9	5	9.6	3.84708	0.154	0.0160417
ENSMUSG00000064225	Paqr9	0.24	24	29	26	121	2	40.4	46.3066	0.321	0.00794554
ENSMUSG00000066043	Phactr4	0.24	10	19	27	17	6	15.8	8.16701	29.1	1.84177
ENSMUSG00000069633	Pex11g	0.24	2	3	14	34	3	11.2	13.6638	3.67	0.327679
ENSMUSG00000074715	Ccl28	0.24	3	0.1	6	0.3	1	2.08	2.47326	0	0
ENSMUSG00000074826	Gm10767	0.24	3	0.9	1	0.6	0.8	1.26	0.98387	0.604	0.479365
ENSMUSG00000087687	Pet100	0.24	23	9	71	21	28	30.4	23.7445	0.114	0.00375
ENSMUSG00000000552	Zfp385a	0.23	270	31	8	33	16	71.6	111.397	1.55	0.021648
ENSMUSG00000001229	Dpp9	0.23	111	62	32	78	29	62.4	34.0779	17.8	0.285256
ENSMUSG00000001918	Slc1a5	0.23	2	36	46	2	30	23.2	20.1792	4.89	0.210776
ENSMUSG00000002274	Metrn	0.23	26	4	10	0.4	6	9.28	9.96955	0.437	0.0470905
ENSMUSG00000002489	Tiam1	0.23	57	3	2	0.3	4	13.26	24.4895	0.391	0.0294872
ENSMUSG00000003346	Abhd17a	0.23	266	39	128	65	58	111.2	92.7669	1.37	0.0123201
ENSMUSG00000015085	Entpd2	0.23	17	12	11	2	5	9.4	5.94138	0.531	0.0564894
ENSMUSG00000015112	Slc25a13	0.23	3	99	36	110	0.5	49.7	52.0956	60.8	1.22334
ENSMUSG00000017167	Cntnap1	0.23	249	4	4	1	2	52	110.134	1.66	0.0319231
ENSMUSG00000017299	Dnttip1	0.23	32	18	23	14	11	19.6	8.26438	3.59	0.183163
ENSMUSG00000017453	Pipox	0.23	3	1	238	222	0.3	92.86	125.323	36.8	0.396295
ENSMUSG00000018459	Slc13a3	0.23	23	0.3	435	14	0.3	94.52	190.578	2.88	0.0304697
ENSMUSG00000019312	Grb7	0.23	4	0.3	89	86	0.4	35.94	47.1032	0.128	0.00356149
ENSMUSG00000019738	Polr2i	0.23	28	13	97	23	22	36.6	34.195	448	12.2404
ENSMUSG00000020473	Aebp1	0.23	34	51	81	3	70	47.8	30.8334	2.18	0.0456067
ENSMUSG00000020546	Stxbp4	0.23	4	2	2	0.8	3	2.36	1.20333	0.159	0.0673729
ENSMUSG00000020794	Ube2g1	0.23	28	34	12	21	31	25.2	8.81476	139	5.51587
ENSMUSG00000020948	Klhl28	0.23	5	3	2	0.7	1	2.34	1.74011	1.56	0.666667
ENSMUSG00000022009	Nufip1	0.23	5	2	2	2	2	2.6	1.34164	58	22.3077
ENSMUSG00000022498	Txndc11	0.23	13	8	9	13	2	9	4.52769	0.312	0.0346667
ENSMUSG00000022550	Adck5	0.23	14	3	23	28	3	14.2	11.3886	0.387	0.0272535
ENSMUSG00000022584	Ly6c2	0.23	1	5	1	0.9	1	1.78	1.80056	1.51	0.848315
ENSMUSG00000022797	Tfrc	0.23	21	51	11	15	29	25.4	15.8367	162	6.37795
ENSMUSG00000024253	Dync2li1	0.23	19	2	44	1	2	13.6	18.5822	0.471	0.0346324
ENSMUSG00000024799	Tm7sf2	0.23	18	2	13	90	3	25.2	36.847	1.8	0.0714286
ENSMUSG00000024799	Tm7sf2	0.23	18	2	13	90	3	25.2	36.847	5.81	0.230556
ENSMUSG00000025869	Nop16	0.23	25	11	26	34	13	21.8	9.62808	120	5.50459
ENSMUSG00000026222	Sp100	0.23	2	11	6	2	2	4.6	3.97492	2.15	0.467391
ENSMUSG00000026988	Wdsub1	0.23	10	9	9	3	5	7.2	3.03315	0.38	0.0527778
ENSMUSG00000027165	B230118H07Rik	0.23	5	7	9	2	12	7	3.80789	0.064	0.00914286
ENSMUSG00000027502	Rtf2	0.23	94	24	44	62	32	51.2	27.8783	5.14	0.100391
ENSMUSG00000027575	Arfgap1	0.23	73	17	21	16	18	29	24.6678	13.1	0.451724
ENSMUSG00000027610	Gss	0.23	8	4	109	22	4	29.4	45.1088	92.4	3.14286
ENSMUSG00000028373	Astn2	0.23	47	1	2	0.6	0.5	10.22	20.5692	0.531	0.0519569
ENSMUSG00000028444	Cntfr	0.23	206	9	12	3	23	50.6	87.174	3.45	0.0681818
ENSMUSG00000028744	Pqlc2	0.23	14	5	18	10	5	10.4	5.68331	0.059	0.00567308
ENSMUSG00000028974	Dffa	0.23	50	23	14	16	33	27.2	14.7547	0.528	0.0194118
ENSMUSG00000029433	Diablo	0.23	12	13	13	6	9	10.6	3.04959	144	13.5849
ENSMUSG00000029920	Smarcad1	0.23	8	6	5	4	1	4.8	2.58844	1.57	0.327083
ENSMUSG00000030047	Arhgap25	0.23	7	3	0.8	2	0.4	2.64	2.64348	1.98	0.75
ENSMUSG00000030170	Wnt5b	0.23	2	2	6	5	0.7	3.14	2.24678	0.175	0.0557325
ENSMUSG00000030956	Fam53b	0.23	32	18	12	7	11	16	9.77241	0.586	0.036625
ENSMUSG00000031365	Zfp275	0.23	15	7	2	3	4	6.2	5.26308	0.633	0.102097
ENSMUSG00000031577	Tti2	0.23	12	6	8	5	3	6.8	3.42053	17.5	2.57353
ENSMUSG00000031657	Heatr3	0.23	18	15	8	13	20	14.8	4.65833	32	2.16216
ENSMUSG00000032393	Dpp8	0.23	61	36	18	15	44	34.8	19.0184	0.535	0.0153736
ENSMUSG00000032396	Dis3l	0.23	18	16	12	9	12	13.4	3.57771	0.111	0.00828358
ENSMUSG00000032417	Rwdd2a	0.23	29	1	0.7	0.2	0.3	6.24	12.7273	0.212	0.0339744
ENSMUSG00000032601	Prkar2a	0.23	32	49	13	40	44	35.6	14.0819	120	3.37079
ENSMUSG00000034006	Pqlc1	0.23	12	16	14	31	4	15.4	9.8387	0.261	0.0169481
ENSMUSG00000034832	Tet3	0.23	23	10	6	4	8	10.2	7.49667	0.233	0.0228431
ENSMUSG00000036199	Ndufa13	0.23	147	198	546	118	245	250.8	172.028	57.4	0.228868
ENSMUSG00000037447	Arid5a	0.23	6	2	1	0.8	2	2.36	2.10903	0.821	0.347881
ENSMUSG00000038215	Cep44	0.23	4	3	3	3	2	3	0.707107	0.183	0.061
ENSMUSG00000038233	Fam198a	0.23	5	0.7	0.5	7	0.7	2.78	3.0244	0	0
ENSMUSG00000038302	Afg1l	0.23	15	38	23	11	11	19.6	11.393	1.91	0.097449
ENSMUSG00000038534	Osbpl7	0.23	23	3	6	1	2	7	9.13783	0.399	0.057
ENSMUSG00000038836	Agbl3	0.23	0.9	0.4	2	0.3	0.1	0.74	0.763544	8.53	11.527
ENSMUSG00000039108	Lsm14b	0.23	138	69	42	23	38	62	45.6125	2.2	0.0354839
ENSMUSG00000039201	Tbc1d25	0.23	32	8	16	6	4	13.2	11.4543	6.46	0.489394
ENSMUSG00000039628	Hs3st6	0.23	2	0.1	13	4	0.1	3.84	5.36871	0.006	0.0015625
ENSMUSG00000039652	Cpeb3	0.23	31	43	6	3	10	18.6	17.5014	0.675	0.0362903
ENSMUSG00000039886	Tmem120a	0.23	21	14	90	49	15	37.8	32.4761	0.432	0.0114286
ENSMUSG00000040209	Zfp704	0.23	10	5	7	1	2	5	3.67423	0.039	0.0078
ENSMUSG00000040918	Slc19a2	0.23	10	7	6	53	2	15.6	21.1021	0.033	0.00211538
ENSMUSG00000041143	Tmco4	0.23	3	8	23	10	5	9.8	7.85493	0.208	0.0212245
ENSMUSG00000042594	Sh2b3	0.23	29	27	19	12	10	19.4	8.56154	0.246	0.0126804
ENSMUSG00000042747	Krtcap2	0.23	21	14	58	30	16	27.8	17.9778	3.53	0.126978
ENSMUSG00000044147	Arf6	0.23	42	24	32	43	8	29.8	14.4637	114	3.8255
ENSMUSG00000044763	Trmt10c	0.23	8	8	8	10	4	7.6	2.19089	2.27	0.298684
ENSMUSG00000044982	Sft2d3	0.23	7	3	5	2	1	3.6	2.40832	0.094	0.0261111
ENSMUSG00000045160	Bola3	0.23	15	43	21	21	26	25.2	10.6864	5.74	0.227778
ENSMUSG00000046519	Golph3l	0.23	11	7	15	4	3	8	5	42.7	5.3375
ENSMUSG00000049303	Syt12	0.23	30	2	6	1	2	8.2	12.3369	0.7	0.0853659
ENSMUSG00000050854	Tmem125	0.23	14	0.1	27	11	0.1	10.44	11.1921	0	0
ENSMUSG00000053838	Nudcd3	0.23	77	35	26	10	26	34.8	25.2527	111	3.18966
ENSMUSG00000056055	Sag	0.23	2	0.4	0.7	0.2	0.4	0.74	0.726636	9.43	12.7432
ENSMUSG00000056185	Snx32	0.23	189	13	13	4	10	45.8	80.1355	0.755	0.0164847
ENSMUSG00000056919	Cep162	0.23	2	1	2	0.6	0.5	1.22	0.736206	4.47	3.66393
ENSMUSG00000057967	Fgf18	0.23	5	11	2	0.2	1	3.84	4.39636	1.32	0.34375
ENSMUSG00000059142	Zfp945	0.23	1	2	0.8	0.7	0.4	0.98	0.609918	0.218	0.222449
ENSMUSG00000060038	Dhps	0.23	32	11	17	7	12	15.8	9.73139	2.97	0.187975
ENSMUSG00000061601	Pclo	0.23	28	0.1	1	0.1	0.1	5.86	12.3828	2.34	0.399317
ENSMUSG00000062312	Erbb2	0.23	4	9	53	0.7	2	13.74	22.1729	1.53	0.111354
ENSMUSG00000062901	Klhl24	0.23	18	65	11	9	35	27.6	23.2766	0.007	0.000253623
ENSMUSG00000068220	Lgals1	0.23	30	124	244	16	275	137.8	119.11	466	3.38171
ENSMUSG00000069206	Zfp874a	0.23	1	2	3	5	1	2.4	1.67332	0.146	0.0608333
ENSMUSG00000072640	Lyrm9	0.23	14	9	3	2	4	6.4	5.02991	3.1	0.484375
ENSMUSG00000074247	Dda1	0.23	99	28	28	18	20	38.6	34.0705	3.54	0.0917098
ENSMUSG00000078193	Gm2000	0.23	6	4	10	9	4	6.6	2.79285	487	73.7879
ENSMUSG00000078878	Gm14305	0.23	2	1	0.9	0.3	0.5	0.94	0.658027	0.128	0.13617
ENSMUSG00000079083	Jrkl	0.23	6	3	1	1	0.9	2.38	2.20726	0.044	0.0184874
ENSMUSG00000079511	Gm42688	0.23	5	2	6	1	1	3	2.34521	0.087	0.029
ENSMUSG00000084786	Ubl5	0.23	40	24	46	22	24	31.2	11.0091	8.04	0.257692
ENSMUSG00000089832	Shkbp1	0.23	17	6	16	7	2	9.6	6.58027	1.23	0.128125
ENSMUSG00000090958	Lrrc32	0.23	6	21	26	11	3	13.4	9.81326	0.031	0.00231343
ENSMUSG00000091405	Hist2h4	0.23	2	0.2	0.1	0.6	1	0.78	0.769415	968	1241.03
ENSMUSG00000000120	Ngfr	0.22	11	1	6	5	0.5	4.7	4.26615	2.36	0.502128
ENSMUSG00000000171	Sdhd	0.22	115	375	476	209	179	270.8	149.57	8.65	0.0319424
ENSMUSG00000004056	Akt2	0.22	71	73	37	51	91	64.6	20.9476	60.4	0.934985
ENSMUSG00000004508	Gab2	0.22	15	12	8	0.9	3	7.78	5.91963	0.113	0.0145244
ENSMUSG00000004661	Arid3b	0.22	3	2	2	2	1	2	0.707107	0.855	0.4275
ENSMUSG00000004837	Grap	0.22	7	9	13	3	5	7.4	3.84708	5.68	0.767568
ENSMUSG00000004895	Prcc	0.22	113	63	48	38	52	62.8	29.4567	5.44	0.0866242
ENSMUSG00000005320	Fgfr4	0.22	0.4	0.4	44	55	3	20.56	26.7243	0.609	0.0296206
ENSMUSG00000005575	Ube2m	0.22	309	127	122	63	76	139.4	98.8398	17.2	0.123386
ENSMUSG00000005615	Pcyt1a	0.22	22	51	20	30	48	34.2	14.4983	45.3	1.32456
ENSMUSG00000008658	Rbfox1	0.22	193	31	2	0.1	78	60.82	80.316	3.16	0.0519566
ENSMUSG00000014601	Strip1	0.22	62	18	26	9	11	25.2	21.6264	23.2	0.920635
ENSMUSG00000016495	Plgrkt	0.22	4	8	11	3	3	5.8	3.56371	12.1	2.08621
ENSMUSG00000017314	Mpp2	0.22	248	7	7	0.3	1	52.66	109.245	4.84	0.0919104
ENSMUSG00000018387	Shroom1	0.22	9	0.8	2	25	0.3	7.42	10.4337	0.7	0.0943396
ENSMUSG00000019790	Stxbp5	0.22	24	4	3	3	3	7.4	9.28978	2.14	0.289189
ENSMUSG00000020121	Srgap1	0.22	18	2	2	0.3	0.5	4.56	7.55599	2.72	0.596491
ENSMUSG00000020246	Hcfc2	0.22	13	10	4	4	7	7.6	3.91152	0.496	0.0652632
ENSMUSG00000020377	Ltc4s	0.22	8	4	16	0.4	3	6.28	6.0821	0.129	0.0205414
ENSMUSG00000020649	Rrm2	0.22	3	2	2	4	0.6	2.32	1.26965	120	51.7241
ENSMUSG00000020873	Slc35b1	0.22	39	21	42	52	21	35	13.6565	0.4	0.0114286
ENSMUSG00000021540	Smad5	0.22	17	16	12	8	10	12.6	3.84708	1.86	0.147619
ENSMUSG00000021666	Gfm2	0.22	11	18	12	12	14	13.4	2.79285	31.8	2.37313
ENSMUSG00000021895	Arhgef3	0.22	49	17	15	13	4	19.6	17.1697	0.5	0.0255102
ENSMUSG00000022120	Rnf219	0.22	8	3	0.9	0.9	1	2.76	3.06317	0.419	0.151812
ENSMUSG00000022414	Tab1	0.22	32	20	26	5	13	19.2	10.616	1.52	0.0791667
ENSMUSG00000022442	Ttll1	0.22	59	35	7	3	3	21.4	24.9159	0.541	0.0252804
ENSMUSG00000022912	Pros1	0.22	7	14	10	23	3	11.4	7.63544	11.1	0.973684
ENSMUSG00000023505	Cdca3	0.22	0.7	0.7	2	3	0.5	1.38	1.0849	0.888	0.643478
ENSMUSG00000023971	Rrp36	0.22	36	18	40	30	15	27.8	10.9636	1.6	0.057554
ENSMUSG00000024037	Wdr4	0.22	18	5	13	6	4	9.2	6.05805	59.1	6.42391
ENSMUSG00000024588	Fech	0.22	53	105	75	106	49	77.6	27.3276	12.6	0.162371
ENSMUSG00000024597	Slc12a2	0.22	31	11	6	2	14	12.8	11.1669	3.69	0.288281
ENSMUSG00000024776	Stambpl1	0.22	11	2	0.5	0.6	0.2	2.86	4.60304	1.12	0.391608
ENSMUSG00000025130	P4hb	0.22	130	171	508	1234	90	426.6	480.917	1297	3.04032
ENSMUSG00000025163	Cd7	0.22	2	0.8	3	0.8	0.1	1.34	1.15239	0.095	0.0708955
ENSMUSG00000025269	Apex2	0.22	3	2	2	2	2	2.2	0.447214	0.004	0.00181818
ENSMUSG00000025544	Tm9sf2	0.22	64	96	67	83	26	67.2	26.3951	12.5	0.186012
ENSMUSG00000025764	Jade1	0.22	15	9	8	7	4	8.6	4.03733	1.37	0.159302
ENSMUSG00000026082	Rev1	0.22	9	5	3	2	4	4.6	2.70185	0.001	0.000217391
ENSMUSG00000026273	Mterf4	0.22	5	3	6	4	2	4	1.58114	0.032	0.008
ENSMUSG00000026311	Asb1	0.22	21	8	5	2	5	8.2	7.46324	0.064	0.00780488
ENSMUSG00000026851	BC005624	0.22	61	11	29	13	18	26.4	20.5621	105	3.97727
ENSMUSG00000027184	Caprin1	0.22	51	36	26	48	10	34.2	16.7988	89.5	2.61696
ENSMUSG00000027286	Lrrc57	0.22	25	13	4	7	6	11	8.51469	6.2	0.563636
ENSMUSG00000027863	Cd2	0.22	0.4	1	0.3	0.4	0.3	0.48	0.294958	0	0
ENSMUSG00000027994	Mcub	0.22	5	1	0.2	0.1	0.9	1.44	2.03052	3.05	2.11806
ENSMUSG00000028040	Efna4	0.22	0.5	0.3	5	0.1	0.1	1.2	2.13073	0.183	0.1525
ENSMUSG00000028378	Ptgr1	0.22	1	1	4	2	2	2	1.22474	106	53
ENSMUSG00000028443	Nudt2	0.22	23	12	40	10	14	19.8	12.3369	194	9.79798
ENSMUSG00000028447	Dctn3	0.22	128	26	81	35	24	58.8	45.0966	7.01	0.119218
ENSMUSG00000028792	Ak2	0.22	26	31	147	157	21	76.4	69.1939	563	7.36911
ENSMUSG00000029071	Dvl1	0.22	87	22	77	38	64	57.6	27.0795	1.81	0.0314236
ENSMUSG00000029086	Prom1	0.22	6	0.2	22	1	0.7	5.98	9.25646	1.51	0.252508
ENSMUSG00000029380	Cxcl1	0.22	0.5	1	0.2	33	0.6	7.06	14.5037	1.75	0.247875
ENSMUSG00000029416	Slc15a4	0.22	12	6	6	10	8	8.4	2.60768	0.474	0.0564286
ENSMUSG00000029426	Scarb2	0.22	82	128	23	99	43	75	42.3143	14.1	0.188
ENSMUSG00000029427	Zcchc8	0.22	16	11	12	7	4	10	4.63681	71.3	7.13
ENSMUSG00000029449	Rhof	0.22	43	1	4	0.5	1	9.9	18.5553	0.582	0.0587879
ENSMUSG00000029763	Exoc4	0.22	16	10	8	3	12	9.8	4.81664	22.6	2.30612
ENSMUSG00000029826	Zc3hav1	0.22	2	10	7	20	2	8.2	7.42967	37.8	4.60976
ENSMUSG00000030084	Plxna1	0.22	65	22	13	4	9	22.6	24.6028	1.09	0.0482301
ENSMUSG00000030725	Lipt2	0.22	4	4	1	2	3	2.8	1.30384	2.57	0.917857
ENSMUSG00000030905	Crym	0.22	55	0.1	13	1	2	14.22	23.3879	20.7	1.4557
ENSMUSG00000031059	Ndufb11	0.22	135	204	483	173	228	244.6	137.747	44.2	0.180703
ENSMUSG00000031617	Tmem184c	0.22	45	8	8	10	3	14.8	17.0792	0.009	0.000608108
ENSMUSG00000032121	Tmem218	0.22	26	13	10	6	4	11.8	8.67179	0.012	0.00101695
ENSMUSG00000032333	Stoml1	0.22	88	9	20	3	8	25.6	35.4302	0	0
ENSMUSG00000032745	Gpbp1	0.22	45	22	11	18	15	22.2	13.3679	17.8	0.801802
ENSMUSG00000033538	Casp4	0.22	0.1	0.8	0.6	0.5	0.3	0.46	0.270185	0.005	0.0108696
ENSMUSG00000034121	Mks1	0.22	6	2	8	1	1	3.6	3.20936	0.006	0.00166667
ENSMUSG00000034321	Exosc1	0.22	16	10	16	13	8	12.6	3.57771	6.03	0.478571
ENSMUSG00000035172	Plekhh3	0.22	31	23	22	11	17	20.8	7.42967	0.293	0.0140865
ENSMUSG00000035458	Tnni3	0.22	0.2	2119	0.3	0.1	2	424.32	947.355	40.6	0.0956825
ENSMUSG00000036955	Kif1bp	0.22	87	22	18	7	7	28.2	33.5365	27.7	0.98227
ENSMUSG00000036968	Cnpy4	0.22	11	4	5	5	2	5.4	3.36155	4.75	0.87963
ENSMUSG00000037295	Ldlrap1	0.22	4	8	11	15	5	8.6	4.50555	0.129	0.015
ENSMUSG00000037331	Larp1	0.22	95	54	40	84	59	66.4	22.5455	62.2	0.936747
ENSMUSG00000038022	Mindy4	0.22	4	2	5	0.9	1	2.58	1.83902	0.488	0.189147
ENSMUSG00000038324	Trpc4ap	0.22	88	43	35	38	35	47.8	22.709	0.091	0.00190377
ENSMUSG00000039065	Fam173b	0.22	5	6	6	6	6	5.8	0.447214	0.361	0.0622414
ENSMUSG00000039206	Daglb	0.22	14	4	3	7	3	6.2	4.65833	0.146	0.0235484
ENSMUSG00000039754	Alkbh4	0.22	15	5	10	5	5	8	4.47214	39.1	4.8875
ENSMUSG00000040423	Rc3h1	0.22	11	14	5	5	6	8.2	4.08656	0.081	0.00987805
ENSMUSG00000040455	Usp45	0.22	13	5	2	4	4	5.6	4.27785	0.302	0.0539286
ENSMUSG00000042032	Mat2b	0.22	44	25	19	9	10	21.4	14.2583	130	6.07477
ENSMUSG00000042148	Cox10	0.22	35	66	26	15	27	33.8	19.3572	0.18	0.00532544
ENSMUSG00000042444	Mindy2	0.22	21	16	7	3	5	10.4	7.73305	0.971	0.0933654
ENSMUSG00000042647	Acad12	0.22	2	40	21	3	9	15	15.8902	6.09	0.406
ENSMUSG00000042670	Immp1l	0.22	17	30	21	21	43	26.4	10.4307	0.917	0.0347348
ENSMUSG00000042821	Snai1	0.22	3	7	4	2	1	3.4	2.30217	0.147	0.0432353
ENSMUSG00000045658	Pid1	0.22	12	2	1	26	0.9	8.38	10.8937	3.18	0.379475
ENSMUSG00000045817	Zfp36l2	0.22	26	29	28	24	5	22.4	9.91464	0.508	0.0226786
ENSMUSG00000046667	Rbm12b1	0.22	4	3	0.9	2	0.8	2.14	1.37405	0.654	0.305607
ENSMUSG00000047669	Msl3l2	0.22	22	2	3	1	0.4	5.68	9.17671	0.049	0.00862676
ENSMUSG00000048307	Ankrd46	0.22	192	29	48	46	15	66	71.7112	0.379	0.00574242
ENSMUSG00000049357	4933408B17Rik	0.22	2	0.4	0.7	0.1	0.2	0.68	0.772658	0.24	0.352941
ENSMUSG00000049686	Orai1	0.22	22	20	24	17	32	23	5.65685	1.59	0.0691304
ENSMUSG00000051246	Msantd1	0.22	4	0.4	0.6	0.4	0.3	1.14	1.6025	0.553	0.485088
ENSMUSG00000052146	Rps10	0.22	97	52	216	80	45	98	69.2351	306	3.12245
ENSMUSG00000052997	Uba2	0.22	47	17	15	11	11	20.2	15.2053	522	25.8416
ENSMUSG00000054381	Zfp747	0.22	8	2	3	2	2	3.4	2.60768	0.266	0.0782353
ENSMUSG00000054509	Parp4	0.22	4	24	9	5	4	9.2	8.52643	0.248	0.0269565
ENSMUSG00000054889	Dsp	0.22	1	372	7	14	0.2	78.84	163.975	10.6	0.13445
ENSMUSG00000057396	Zfp759	0.22	2	1	0.1	1	0.9	1	0.674537	0.356	0.356
ENSMUSG00000057777	Mab21l2	0.22	4	0.1	0.6	0.7	0.3	1.14	1.61648	0.285	0.25
ENSMUSG00000058254	Tspan7	0.22	486	38	11	5	16	111.2	209.89	3.23	0.0290468
ENSMUSG00000063506	Arhgap22	0.22	2	0.4	2	0.2	0.4	1	0.916515	0.776	0.776
ENSMUSG00000070284	Gmppb	0.22	15	7	13	23	4	12.4	7.4027	10.3	0.830645
ENSMUSG00000072664	Ugt3a1	0.22	0.5	0.5	195	48	0.1	48.82	84.2801	2.04	0.0417862
ENSMUSG00000073423	Zfp414	0.22	39	8	13	5	2	13.4	14.8762	0.017	0.00126866
ENSMUSG00000000538	Tom1l2	0.21	177	80	45	11	29	68.4	65.8088	30.7	0.44883
ENSMUSG00000001542	Ell2	0.21	13	9	9	31	7	13.8	9.85901	0.026	0.00188406
ENSMUSG00000002032	Tmem25	0.21	128	18	78	41	7	54.4	49.3082	0.016	0.000294118
ENSMUSG00000002228	Ppm1j	0.21	3	26	4	0.5	48	16.3	20.4744	0.034	0.00208589
ENSMUSG00000002342	Tmem161a	0.21	31	55	35	16	41	35.6	14.2408	0.133	0.00373596
ENSMUSG00000002996	Hbp1	0.21	11	25	24	22	15	19.4	6.10737	0.595	0.0306701
ENSMUSG00000003731	Kpna6	0.21	60	48	32	22	32	38.8	15.0732	123	3.1701
ENSMUSG00000005469	Prkaca	0.21	473	458	112	91	115	249.8	197.195	57.4	0.229784
ENSMUSG00000006435	Neurl1a	0.21	257	1	0.7	0.4	112	74.22	112.973	0.187	0.00251954
ENSMUSG00000014609	Chrne	0.21	0.1	0.1	0.1	0.1	15	3.08	6.66348	0.009	0.00292208
ENSMUSG00000016493	Cd46	0.21	2	0.8	0.7	0.1	0.4	0.8	0.724569	0.158	0.1975
ENSMUSG00000018395	Kif3a	0.21	59	5	3	1	3	14.2	25.0839	2.64	0.185915
ENSMUSG00000018846	Pank3	0.21	19	12	8	12	6	11.4	4.97996	0.241	0.0211404
ENSMUSG00000020017	Hal	0.21	0.2	0.4	2	212	0.3	42.98	94.4879	9.5	0.221033
ENSMUSG00000020262	Adarb1	0.21	98	7	2	3	2	22.4	42.3119	1.14	0.0508929
ENSMUSG00000020459	Mtif2	0.21	13	20	5	11	5	10.8	6.26099	14.6	1.35185
ENSMUSG00000020905	Usp43	0.21	3	1	2	0.1	0.2	1.26	1.23612	0.092	0.0730159
ENSMUSG00000020911	Krt19	0.21	1	14	7	7	5	6.8	4.71169	50.5	7.42647
ENSMUSG00000020978	Klhdc2	0.21	51	30	13	10	23	25.4	16.3799	0.009	0.000354331
ENSMUSG00000021003	Galc	0.21	19	6	35	3	2	13	14.0535	1.51	0.116154
ENSMUSG00000021699	Pde4d	0.21	9	7	3	0.6	15	6.92	5.58856	1.72	0.248555
ENSMUSG00000022241	Tars	0.21	33	22	26	112	22	43	38.833	13.1	0.304651
ENSMUSG00000022292	Rrm2b	0.21	8	7	3	0.6	3	4.32	3.08415	0.948	0.219444
ENSMUSG00000023336	Wfdc1	0.21	18	30	12	3	71	26.8	26.5838	0	0
ENSMUSG00000023571	C1qtnf12	0.21	27	12	101	3	11	30.8	40.1896	0.036	0.00116883
ENSMUSG00000023868	Pde10a	0.21	47	0.9	1	0.1	0.6	9.92	20.7313	2.83	0.285282
ENSMUSG00000024042	Sik1	0.21	41	54	62	34	22	42.6	15.8682	0.012	0.00028169
ENSMUSG00000024065	Ehd3	0.21	141	5	31	48	3	45.6	56.5314	29.6	0.649123
ENSMUSG00000024091	Vapa	0.21	171	102	69	73	66	96.2	44.212	190	1.97505
ENSMUSG00000024143	Rhoq	0.21	26	75	17	3	56	35.4	29.45	7.16	0.20226
ENSMUSG00000024299	Adamts10	0.21	27	17	17	4	6	14.2	9.36483	0.775	0.0545775
ENSMUSG00000024403	Atp6v1g2	0.21	771	5	3	2	2	156.6	343.462	22.8	0.145594
ENSMUSG00000024426	Atat1	0.21	44	6	11	8	1	14	17.161	1.21	0.0864286
ENSMUSG00000024673	Ms4a1	0.21	0.2	1	0.5	0.2	0.5	0.48	0.327109	0.519	1.08125
ENSMUSG00000026150	Mff	0.21	36	20	8	5	10	15.8	12.6174	13.4	0.848101
ENSMUSG00000026596	Abl2	0.21	19	9	4	2	8	8.4	6.58027	0.709	0.0844048
ENSMUSG00000026821	Ralgds	0.21	82	8	12	1	6	21.8	33.8851	0.273	0.0125229
ENSMUSG00000027075	Slc43a1	0.21	0.2	2	0.9	7	7	3.42	3.33047	1.06	0.309942
ENSMUSG00000027170	Eif3m	0.21	25	27	32	27	27	27.6	2.60768	277	10.0362
ENSMUSG00000027249	F2	0.21	0.8	2	9	1151	0.8	232.72	513.345	232	0.996906
ENSMUSG00000027983	Cyp2u1	0.21	15	28	5	38	7	18.6	14.1174	0	0
ENSMUSG00000028024	Enpep	0.21	2	7	36	42	2	17.8	19.5755	5.02	0.282022
ENSMUSG00000028292	Rars2	0.21	14	9	24	8	6	12.2	7.22496	27.9	2.28689
ENSMUSG00000028436	Dcaf12	0.21	45	30	22	19	20	27.2	10.849	0.273	0.0100368
ENSMUSG00000028821	Syf2	0.21	37	19	34	26	21	27.4	7.89303	1.58	0.0576642
ENSMUSG00000028988	Ctnnbip1	0.21	32	12	18	5	9	15.2	10.5214	7.69	0.505921
ENSMUSG00000029186	Pi4k2b	0.21	1	1	6	9	0.5	3.5	3.80789	0.262	0.0748571
ENSMUSG00000029486	Mrpl1	0.21	5	8	7	7	6	6.6	1.14018	61.4	9.30303
ENSMUSG00000029627	Zkscan14	0.21	6	2	5	2	5	4	1.87083	1.3	0.325
ENSMUSG00000029823	Luc7l2	0.21	26	26	10	14	15	18.2	7.36206	70.6	3.87912
ENSMUSG00000030123	Plxnd1	0.21	65	74	28	9	16	38.4	29.3649	0.255	0.00664062
ENSMUSG00000030610	Det1	0.21	7	8	6	6	12	7.8	2.48998	0.071	0.00910256
ENSMUSG00000030967	Zranb1	0.21	16	13	12	12	18	14.2	2.68328	0.001	7.04225e-05
ENSMUSG00000031489	Adrb3	0.21	4	3	4	5	7	4.6	1.51658	0.662	0.143913
ENSMUSG00000031787	Katnb1	0.21	63	8	17	2	6	19.2	25.0938	15.7	0.817708
ENSMUSG00000033918	Parl	0.21	15	20	21	12	10	15.6	4.82701	2.29	0.146795
ENSMUSG00000034522	Zfp395	0.21	15	18	19	25	9	17.2	5.84808	0.693	0.0402907
ENSMUSG00000034586	Hid1	0.21	137	3	3	1	0.7	28.94	60.417	0.588	0.0203179
ENSMUSG00000034617	Mtrr	0.21	10	10	8	4	8	8	2.44949	13.3	1.6625
ENSMUSG00000035239	Neu3	0.21	2	6	1	1	2	2.4	2.07364	0.001	0.000416667
ENSMUSG00000035958	Tdp2	0.21	15	8	15	12	4	10.8	4.76445	80.8	7.48148
ENSMUSG00000035969	Rusc2	0.21	113	25	13	8	7	33.2	45.1796	0.019	0.000572289
ENSMUSG00000037112	Sik2	0.21	8	6	1	2	4	4.2	2.86356	0.376	0.0895238
ENSMUSG00000037415	Ranbp10	0.21	32	24	19	38	21	26.8	7.98123	41.4	1.54478
ENSMUSG00000037652	Phc3	0.21	9	5	4	3	3	4.8	2.48998	1.73	0.360417
ENSMUSG00000037710	Cisd1	0.21	95	144	381	106	133	171.8	118.607	122	0.710128
ENSMUSG00000039395	Mreg	0.21	12	31	4	56	27	26	20.0375	0.183	0.00703846
ENSMUSG00000040121	Rep15	0.21	0.6	0.8	1	0.2	0.1	0.54	0.384708	0	0
ENSMUSG00000042293	Gm5617	0.21	6	4	41	19	8	15.6	15.3395	0.605	0.0387821
ENSMUSG00000042608	Stk40	0.21	50	61	55	33	76	55	15.7003	0.339	0.00616364
ENSMUSG00000042650	Alkbh5	0.21	44	49	38	36	55	44.4	7.82943	59.7	1.34459
ENSMUSG00000043542	Zc2hc1a	0.21	28	6	3	0.5	2	7.9	11.4149	11.1	1.40506
ENSMUSG00000044018	Mrpl50	0.21	21	35	39	33	15	28.6	10.139	57.8	2.02098
ENSMUSG00000044254	Pcsk9	0.21	3	0.3	5	69	0.2	15.5	29.9745	3.36	0.216774
ENSMUSG00000045322	Tlr9	0.21	4	1	0.6	0.4	0.5	1.3	1.52643	0.037	0.0284615
ENSMUSG00000045328	Cenpe	0.21	0.1	0.3	0.2	0.1	0.1	0.16	0.0894427	4.84	30.25
ENSMUSG00000046447	Camk2n1	0.21	971	17	69	36	4	219.4	420.869	0.055	0.000250684
ENSMUSG00000046985	Tapt1	0.21	28	15	8	22	16	17.8	7.56307	0.644	0.0361798
ENSMUSG00000047539	Fbxo28	0.21	19	11	6	4	7	9.4	5.94138	1.27	0.135106
ENSMUSG00000050222	Il17d	0.21	54	7	5	0.3	2	13.66	22.6997	0.004	0.000292826
ENSMUSG00000051669	AU021092	0.21	5	5	41	3	2	11.2	16.7093	0.328	0.0292857
ENSMUSG00000052675	Zfp112	0.21	4	2	1	0.4	3	2.08	1.46014	0.09	0.0432692
ENSMUSG00000052915	Msl1	0.21	107	39	20	19	20	41	37.8352	1.77	0.0431707
ENSMUSG00000053877	Srcap	0.21	44	30	20	14	18	25.2	12.0499	0.45	0.0178571
ENSMUSG00000055067	Smyd3	0.21	10	1	3	0.6	1	3.12	3.95879	62.5	20.0321
ENSMUSG00000055480	Zfp458	0.21	2	0.3	0.1	0.2	0.2	0.56	0.808084	0.03	0.0535714
ENSMUSG00000055531	Cpsf6	0.21	20	9	5	5	2	8.2	7.04982	151	18.4146
ENSMUSG00000055799	Tcf7l1	0.21	9	16	10	5	4	8.8	4.76445	0.375	0.0426136
ENSMUSG00000056144	Trim34a	0.21	1	3	2	2	0.6	1.72	0.944458	0.05	0.0290698
ENSMUSG00000059474	Mbtd1	0.21	4	2	2	1	0.8	1.96	1.26807	0.573	0.292347
ENSMUSG00000062014	Gmfb	0.21	56	12	15	9	5	19.4	20.7918	29.5	1.52062
ENSMUSG00000070814	Zswim9	0.21	6	3	2	0.6	6	3.52	2.41909	0.093	0.0264205
ENSMUSG00000070871	Ccnyl1	0.21	11	10	4	2	7	6.8	3.83406	2.3	0.338235
ENSMUSG00000074364	Ehd2	0.21	14	128	25	3	35	41	50.0849	19.2	0.468293
ENSMUSG00000074457	S100a16	0.21	82	30	95	27	53	57.4	30.468	10.2	0.1777
ENSMUSG00000074579	Lekr1	0.21	1	0.6	0.3	0.1	0.1	0.42	0.383406	0.56	1.33333
ENSMUSG00000075703	Selenoi	0.21	12	5	2	9	2	6	4.41588	1.4	0.233333
ENSMUSG00000077450	Rab11b	0.21	180	90	55	32	29	77.2	62.4316	219	2.83679
ENSMUSG00000090206	Tepp	0.21	9	2	0.4	0.4	0.6	2.48	3.70567	0.031	0.0125
ENSMUSG00000096010	Hist4h4	0.21	0.7	0.3	0.6	0.2	0.2	0.4	0.234521	730	1825
ENSMUSG00000000686	Abhd15	0.2	0.6	1	2	19	0.6	4.64	8.04786	0.431	0.0928879
ENSMUSG00000002221	Paxip1	0.2	20	6	6	4	2	7.6	7.12741	21.4	2.81579
ENSMUSG00000003062	Stard3nl	0.2	16	3	8	4	2	6.6	5.72713	0.227	0.0343939
ENSMUSG00000004207	Psap	0.2	3542	1973	1827	648	641	1726.2	1194.61	149	0.0863168
ENSMUSG00000004562	Arhgef40	0.2	14	11	8	3	3	7.8	4.86826	0.282	0.0361538
ENSMUSG00000005583	Mef2c	0.2	40	10	0.8	0.2	36	17.4	19.2541	1.81	0.104023
ENSMUSG00000009640	Dmap1	0.2	29	10	25	10	10	16.8	9.41807	36.6	2.17857
ENSMUSG00000009647	Mcu	0.2	18	10	11	8	9	11.2	3.96232	13	1.16071
ENSMUSG00000010205	Raver1	0.2	72	55	44	28	15	42.8	22.3316	66.1	1.54439
ENSMUSG00000012017	Scarf2	0.2	7	9	24	5	3	9.6	8.35464	0.185	0.0192708
ENSMUSG00000014232	Cluap1	0.2	18	4	12	2	4	8	6.78233	0.053	0.006625
ENSMUSG00000015711	Prune1	0.2	36	25	21	11	44	27.4	12.8957	554	20.219
ENSMUSG00000018765	Fxr2	0.2	160	80	40	25	64	73.8	52.6517	6.76	0.0915989
ENSMUSG00000020156	Mum1	0.2	16	5	9	2	4	7.2	5.54076	0.543	0.0754167
ENSMUSG00000020183	Cpm	0.2	7	3	11	0.8	1	4.56	4.37813	1.62	0.355263
ENSMUSG00000020849	Ywhae	0.2	852	362	266	197	248	385	267.812	304	0.78961
ENSMUSG00000021025	Nfkbia	0.2	59	55	43	55	26	47.6	13.4833	0.074	0.00155462
ENSMUSG00000021306	Gpr137b	0.2	17	8	96	1	2	24.8	40.3076	0.187	0.00754032
ENSMUSG00000021501	Caml	0.2	41	10	25	19	5	20	14.0712	2.37	0.1185
ENSMUSG00000022131	Gpr180	0.2	22	15	20	17	14	17.6	3.36155	0.25	0.0142045
ENSMUSG00000022248	Rad1	0.2	3	1	2	1	1	1.6	0.894427	58.2	36.375
ENSMUSG00000022261	Sdc2	0.2	39	30	38	125	6	47.6	45.2692	0.334	0.00701681
ENSMUSG00000022339	Ebag9	0.2	12	13	20	12	10	13.4	3.84708	3.64	0.271642
ENSMUSG00000022615	Tymp	0.2	4	0.9	6	104	0.9	23.16	45.2429	0.521	0.0224957
ENSMUSG00000022641	Bbx	0.2	9	4	4	2	1	4	3.08221	2.11	0.5275
ENSMUSG00000023938	Aars2	0.2	43	22	22	18	15	24	11.0227	2	0.0833333
ENSMUSG00000024404	Riok3	0.2	31	37	35	35	50	37.6	7.26636	23.1	0.614362
ENSMUSG00000024431	Nr3c1	0.2	22	22	10	16	15	17	5.09902	1.23	0.0723529
ENSMUSG00000024442	Dele1	0.2	64	176	74	40	61	83	53.4416	0.452	0.00544578
ENSMUSG00000024513	Mbd2	0.2	27	37	47	22	13	29.2	13.1985	9.58	0.328082
ENSMUSG00000024613	Tcof1	0.2	23	15	12	5	10	13	6.67083	68.8	5.29231
ENSMUSG00000025035	Arl3	0.2	200	54	120	19	83	95.2	69.3736	129	1.35504
ENSMUSG00000025223	Ldb1	0.2	157	48	59	23	16	60.6	56.6948	2.3	0.0379538
ENSMUSG00000025316	Banp	0.2	17	5	5	4	3	6.8	5.76194	1.13	0.166176
ENSMUSG00000025402	Nab2	0.2	56	8	15	12	3	18.8	21.2767	1.42	0.0755319
ENSMUSG00000026142	Rhbdd1	0.2	4	6	4	8	2	4.8	2.28035	0.789	0.164375
ENSMUSG00000026199	Ankzf1	0.2	14	9	30	8	3	12.8	10.3779	0.205	0.0160156
ENSMUSG00000026893	Gca	0.2	12	15	6	4	0.8	7.56	5.82821	1.88	0.248677
ENSMUSG00000026956	Uap1l1	0.2	9	3	56	2	2	14.4	23.4371	71.9	4.99306
ENSMUSG00000027014	Cwc22	0.2	4	3	4	3	2	3.2	0.83666	27.1	8.46875
ENSMUSG00000027188	Pamr1	0.2	15	1	5	2	2	5	5.78792	0.221	0.0442
ENSMUSG00000027287	Snap23	0.2	5	21	15	12	13	13.2	5.76194	154	11.6667
ENSMUSG00000027670	Ocstamp	0.2	0.6	0.2	0.4	0.9	0.8	0.58	0.286356	0.594	1.02414
ENSMUSG00000027893	Ahcyl1	0.2	165	38	47	35	10	59	60.8235	17	0.288136
ENSMUSG00000028080	Lrba	0.2	6	7	10	3	4	6	2.73861	15.1	2.51667
ENSMUSG00000028456	Unc13b	0.2	9	5	3	1	0.5	3.7	3.45688	0.404	0.109189
ENSMUSG00000028480	Glipr2	0.2	7	5	3	0.6	3	3.72	2.40666	12.6	3.3871
ENSMUSG00000028716	Pdzk1ip1	0.2	2	0.5	789	3	0.1	158.92	352.227	0.765	0.00481374
ENSMUSG00000028936	Rpl22	0.2	55	34	67	38	43	47.4	13.5019	985	20.7806
ENSMUSG00000028944	Prkag2	0.2	29	14	16	11	3	14.6	9.44987	1.16	0.0794521
ENSMUSG00000029177	Cenpa	0.2	0.6	10	2	1	0.7	2.86	4.02964	0.259	0.0905594
ENSMUSG00000030213	Atf7ip	0.2	15	16	4	4	3	8.4	6.50385	46.3	5.5119
ENSMUSG00000031327	Chic1	0.2	9	0.6	2	3	0.2	2.96	3.5564	0.007	0.00236486
ENSMUSG00000031429	Psmd10	0.2	15	7	20	11	9	12.4	5.17687	56.5	4.55645
ENSMUSG00000031591	Asah1	0.2	25	14	28	11	3	16.2	10.2811	29.4	1.81481
ENSMUSG00000032051	Fdx1	0.2	17	61	118	110	21	65.4	47.6686	125	1.91131
ENSMUSG00000032334	Loxl1	0.2	7	51	31	2	12	20.6	20.2312	1.63	0.0791262
ENSMUSG00000032363	Adamts7	0.2	0.4	17	3	3	0.4	4.76	6.96477	0.895	0.188025
ENSMUSG00000032667	Pon2	0.2	31	21	13	24	8	19.4	9.07193	9.65	0.497423
ENSMUSG00000033220	Rac2	0.2	5	8	5	9	2	5.8	2.77489	32.5	5.60345
ENSMUSG00000033430	Terf2ip	0.2	44	11	17	8	6	17.2	15.5467	1.19	0.069186
ENSMUSG00000033487	Fndc3a	0.2	14	5	6	15	1	8.2	6.05805	2.01	0.245122
ENSMUSG00000033569	Adgrb3	0.2	14	0.1	0.3	0.1	0.1	2.92	6.19451	0.415	0.142123
ENSMUSG00000033624	Pdpr	0.2	8	47	4	7	36	20.4	19.7053	5.2	0.254902
ENSMUSG00000034201	Gas2l1	0.2	78	12	16	15	3	24.8	30.1778	0.282	0.011371
ENSMUSG00000034271	Jdp2	0.2	63	8	9	3	5	17.6	25.4912	0.045	0.00255682
ENSMUSG00000036580	Spg20	0.2	19	12	8	9	6	10.8	5.06952	30.1	2.78704
ENSMUSG00000036918	Ttc7	0.2	7	14	45	32	9	21.4	16.4712	0.136	0.00635514
ENSMUSG00000038080	Kdm1b	0.2	4	10	10	12	3	7.8	4.02492	4.39	0.562821
ENSMUSG00000040624	Plekhg1	0.2	14	6	3	0.7	0.9	4.92	5.50609	0.142	0.0288618
ENSMUSG00000040751	Lat2	0.2	7	2	5	0.6	2	3.32	2.60998	0.654	0.196988
ENSMUSG00000041037	Irgq	0.2	94	27	12	18	13	32.8	34.7232	1.87	0.0570122
ENSMUSG00000041203	Trir	0.2	156	37	131	89	42	91	52.7873	103	1.13187
ENSMUSG00000041241	Mul1	0.2	51	43	31	31	19	35	12.3288	0.543	0.0155143
ENSMUSG00000041408	Wapl	0.2	16	14	8	21	10	13.8	5.11859	3.16	0.228986
ENSMUSG00000044674	Fzd1	0.2	20	8	35	4	1	13.6	13.975	0.663	0.04875
ENSMUSG00000045767	B230219D22Rik	0.2	46	33	13	15	8	23	15.9531	1.57	0.0682609
ENSMUSG00000045790	Ccdc149	0.2	41	5	4	3	1	10.8	16.947	0.016	0.00148148
ENSMUSG00000047415	Gpr68	0.2	17	0.9	2	0.4	0.4	4.14	7.21859	0.174	0.042029
ENSMUSG00000047459	Dynlrb1	0.2	359	118	228	127	93	185	110.048	239	1.29189
ENSMUSG00000047656	Trpt1	0.2	25	20	10	5	19	15.8	8.10555	0.002	0.000126582
ENSMUSG00000047731	Wbp1l	0.2	48	56	63	197	48	82.4	64.3685	0.079	0.000958738
ENSMUSG00000049493	Pls1	0.2	11	0.3	18	1	0.3	6.12	8.04531	41	6.69935
ENSMUSG00000049882	Vcpkmt	0.2	14	1	12	2	4	6.6	5.98331	98.3	14.8939
ENSMUSG00000051147	Nat2	0.2	0.9	0.7	7	13	0.3	4.38	5.55581	29	6.621
ENSMUSG00000053929	Cyhr1	0.2	99	43	43	28	30	48.6	29.0396	0.054	0.00111111
ENSMUSG00000054428	Atpif1	0.2	92	37	198	7	7	68.2	80.4344	78.2	1.14663
ENSMUSG00000054967	Zfp647	0.2	8	1	4	0.4	0.4	2.76	3.28755	0.065	0.0235507
ENSMUSG00000055923	Aasdh	0.2	5	5	5	3	2	4	1.41421	0.106	0.0265
ENSMUSG00000058126	Tpm3-rs7	0.2	3	0.8	1	1	0.3	1.22	1.03537	450	368.852
ENSMUSG00000060657	Marf1	0.2	72	22	8	28	11	28.2	25.7915	0.026	0.000921986
ENSMUSG00000061898	Rbak	0.2	3	2	4	2	1	2.4	1.14018	0.17	0.0708333
ENSMUSG00000064177	Ghrl	0.2	7	2	0.7	0.4	2	2.42	2.66308	1.36	0.561983
ENSMUSG00000069565	Dazap1	0.2	69	46	53	30	28	45.2	16.9912	61.7	1.36504
ENSMUSG00000071064	Zfp827	0.2	25	12	4	0.1	1	8.42	10.3866	4.62	0.548694
ENSMUSG00000071192	Wfikkn1	0.2	1	0.4	2	1	0.4	0.96	0.654217	0.002	0.00208333
ENSMUSG00000074768	Bhmt	0.2	0.3	2	10	839	0.7	170.4	373.78	230	1.34977
ENSMUSG00000092417	Gpank1	0.2	26	7	23	8	9	14.6	9.12688	0.117	0.0080137
ENSMUSG00000096606	Tpbgl	0.2	8	5	2	6	51	14.4	20.5743	0.3	0.0208333
ENSMUSG00000000290	Itgb2	0.19	5	7	5	5	2	4.8	1.78885	6.31	1.31458
ENSMUSG00000003235	Eif2b5	0.19	37	36	35	29	37	34.8	3.34664	46.9	1.3477
ENSMUSG00000005886	Ncoa2	0.19	21	13	5	7	3	9.8	7.29383	0.299	0.0305102
ENSMUSG00000007877	Tcap	0.19	7	1157	0.2	2	2759	785.04	1211.34	0.485	0.000617803
ENSMUSG00000009112	Bcl2l13	0.19	24	39	14	16	25	23.6	9.86408	9.69	0.410593
ENSMUSG00000010358	Ifi35	0.19	3	13	37	27	13	18.6	13.3716	7.41	0.398387
ENSMUSG00000010663	Fads1	0.19	295	26	85	424	6	167.2	183.684	5.63	0.0336722
ENSMUSG00000011263	Exoc3l2	0.19	2	2	49	8	1	12.4	20.647	0.05	0.00403226
ENSMUSG00000014313	Cox6c	0.19	53	89	145	32	61	76	43.6463	143	1.88158
ENSMUSG00000014418	Hps5	0.19	7	6	21	5	5	8.8	6.87023	0.883	0.100341
ENSMUSG00000014856	Tmem208	0.19	27	8	51	17	13	23.2	17.0353	0.345	0.0148707
ENSMUSG00000019256	Ahr	0.19	4	3	1	14	0.4	4.48	5.51833	0.743	0.165848
ENSMUSG00000019539	Rcn3	0.19	12	36	47	7	16	23.6	17.0968	9.49	0.402119
ENSMUSG00000020132	Rab21	0.19	80	108	41	38	37	60.8	31.9171	54.5	0.896382
ENSMUSG00000020137	Thap2	0.19	7	8	3	4	3	5	2.34521	0.561	0.1122
ENSMUSG00000020263	Appl2	0.19	48	25	17	5	6	20.2	17.5983	1.06	0.0524752
ENSMUSG00000020610	Amz2	0.19	22	14	13	4	21	14.8	7.25948	0.273	0.0184459
ENSMUSG00000020956	Dtd2	0.19	5	3	10	7	2	5.4	3.20936	7.8	1.44444
ENSMUSG00000020961	Ston2	0.19	5	2	3	4	15	5.8	5.26308	0.099	0.017069
ENSMUSG00000022109	Med4	0.19	21	15	20	8	12	15.2	5.44977	1.41	0.0927632
ENSMUSG00000022159	Rab2b	0.19	3	0.8	0.4	0.1	0.5	0.96	1.16748	16.5	17.1875
ENSMUSG00000022178	Ajuba	0.19	4	8	15	11	2	8	5.24404	16.7	2.0875
ENSMUSG00000022427	Tomm22	0.19	56	47	90	44	37	54.8	20.8255	35.5	0.64781
ENSMUSG00000022994	Adcy6	0.19	35	142	48	10	12	49.4	54.1646	0.513	0.0103846
ENSMUSG00000023156	Rpp14	0.19	13	11	6	7	14	10.2	3.56371	0.051	0.005
ENSMUSG00000023156	Rpp14	0.19	13	11	6	7	14	10.2	3.56371	1.07	0.104902
ENSMUSG00000023411	Nfatc4	0.19	2	5	6	0.4	3	3.28	2.25655	0.348	0.106098
ENSMUSG00000024251	Thada	0.19	5	5	3	3	2	3.6	1.34164	8.46	2.35
ENSMUSG00000024270	Slc39a6	0.19	29	4	5	1	1	8	11.8743	0.447	0.055875
ENSMUSG00000024743	Syt7	0.19	242	31	5	0.6	0.9	55.9	104.794	1.37	0.0245081
ENSMUSG00000025647	Shisa5	0.19	48	32	95	19	10	40.8	33.5067	4.89	0.119853
ENSMUSG00000025903	Lypla1	0.19	7	14	36	29	7	18.6	13.2401	302	16.2366
ENSMUSG00000026123	Plekhb2	0.19	112	42	61	5	14	46.8	42.7165	0.919	0.0196368
ENSMUSG00000026127	Imp4	0.19	10	7	14	10	3	8.8	4.08656	3.16	0.359091
ENSMUSG00000026471	Mr1	0.19	2	5	3	1	4	3	1.58114	0.001	0.000333333
ENSMUSG00000027176	Cstf3	0.19	11	4	3	4	1	4.6	3.78153	42	9.13043
ENSMUSG00000027490	E2f1	0.19	20	2	6	4	0.9	6.58	7.75126	0	0
ENSMUSG00000027628	Aar2	0.19	49	18	20	16	14	23.4	14.4845	65.5	2.79915
ENSMUSG00000027663	Zmat3	0.19	44	6	6	2	4	12.4	17.7426	0.237	0.0191129
ENSMUSG00000027680	Fxr1	0.19	18	51	8	11	62	30	24.7689	126	4.2
ENSMUSG00000027822	Slc33a1	0.19	12	7	24	31	2	15.2	12.0291	5.32	0.35
ENSMUSG00000028096	Gpr89	0.19	19	7	12	13	6	11.4	5.22494	1.98	0.173684
ENSMUSG00000028229	Rmdn1	0.19	12	18	10	14	18	14.4	3.57771	10.9	0.756944
ENSMUSG00000028701	Lurap1	0.19	16	2	5	0.2	3	5.24	6.26003	0.427	0.0814885
ENSMUSG00000028809	Srrm1	0.19	57	34	23	17	14	29	17.4213	122	4.2069
ENSMUSG00000029050	Ski	0.19	140	74	41	22	20	59.4	49.998	0.573	0.00964646
ENSMUSG00000029312	Klhl8	0.19	28	8	5	1	22	12.8	11.606	0.17	0.0132812
ENSMUSG00000029864	Gstk1	0.19	14	96	188	174	42	102.8	77.3899	79.4	0.772374
ENSMUSG00000030188	Magohb	0.19	3	2	3	0.4	1	1.88	1.17132	27.8	14.7872
ENSMUSG00000030284	Creld1	0.19	71	25	24	32	29	36.2	19.7155	1.04	0.0287293
ENSMUSG00000030867	Plk1	0.19	5	1	2	0.9	0.5	1.88	1.82948	11.2	5.95745
ENSMUSG00000031487	Brf2	0.19	34	9	13	8	7	14.2	11.3004	0.147	0.0103521
ENSMUSG00000031527	Eri1	0.19	5	3	3	4	2	3.4	1.14018	31.9	9.38235
ENSMUSG00000031644	Nek1	0.19	9	4	0.4	2	1	3.28	3.47736	12.3	3.75
ENSMUSG00000032215	Rsl24d1	0.19	55	34	28	23	25	33	12.9808	81.7	2.47576
ENSMUSG00000032412	Atp1b3	0.19	77	40	50	21	14	40.4	25.026	8.74	0.216337
ENSMUSG00000032640	Chsy1	0.19	6	4	3	0.8	1	2.96	2.16979	0.203	0.0685811
ENSMUSG00000033427	Upb1	0.19	0.6	0.5	38	80	0.3	23.88	35.3321	4.72	0.197655
ENSMUSG00000033460	Armcx1	0.19	33	3	3	0.8	0.6	8.08	13.9783	0.228	0.0282178
ENSMUSG00000033885	Pxk	0.19	44	26	40	22	8	28	14.4914	0.442	0.0157857
ENSMUSG00000034987	Hrh2	0.19	5	0.3	0.3	0.1	0.2	1.18	2.13705	0.001	0.000847458
ENSMUSG00000035041	Creb3l3	0.19	0.6	0.5	2	219	0.4	44.5	97.5507	0.249	0.00559551
ENSMUSG00000035397	Klf16	0.19	97	7	14	3	3	24.8	40.6103	0.647	0.0260887
ENSMUSG00000035772	Mrps2	0.19	36	38	33	39	9	31	12.51	69.9	2.25484
ENSMUSG00000035842	Ddx11	0.19	2	1	3	3	0.6	1.92	1.10995	0.575	0.299479
ENSMUSG00000036698	Ago2	0.19	33	22	9	5	18	17.4	11.0589	37.5	2.15517
ENSMUSG00000037306	Man1c1	0.19	31	25	3	2	2	12.6	14.2232	0.237	0.0188095
ENSMUSG00000037808	Fam76b	0.19	9	5	2	3	2	4.2	2.94958	1.56	0.371429
ENSMUSG00000037957	Wdr20	0.19	7	6	9	4	3	5.8	2.38747	0.172	0.0296552
ENSMUSG00000037965	Zc3h7a	0.19	8	9	5	7	3	6.4	2.40832	0.469	0.0732813
ENSMUSG00000038007	Acer2	0.19	5	8	4	3	0.6	4.12	2.71514	0.038	0.0092233
ENSMUSG00000038563	Efl1	0.19	8	5	5	5	3	5.2	1.78885	7.94	1.52692
ENSMUSG00000038773	Kdm3b	0.19	37	24	13	11	9	18.8	11.7132	1.04	0.0553191
ENSMUSG00000038943	Prc1	0.19	0.8	1	0.5	0.4	0.5	0.64	0.250998	2.52	3.9375
ENSMUSG00000039323	Igfbp2	0.19	107	2	19	378	0.8	101.36	160.724	74.4	0.734017
ENSMUSG00000039512	Uhrf1bp1	0.19	14	11	7	8	10	10	2.73861	0.086	0.0086
ENSMUSG00000040006	Ginm1	0.19	8	34	31	18	15	21.2	10.9864	0	0
ENSMUSG00000040714	Klc3	0.19	3	0.1	3	0.1	0.1	1.26	1.5884	2.28	1.80952
ENSMUSG00000040859	Bsdc1	0.19	55	26	45	38	18	36.4	14.7411	62.3	1.71154
ENSMUSG00000041841	Rpl37	0.19	229	81	487	127	94	203.6	168.724	15.4	0.0756385
ENSMUSG00000041872	Il17f	0.19	0.1	0.2	0.6	0.1	0.2	0.24	0.207364	0.327	1.3625
ENSMUSG00000042428	Mgat3	0.19	159	4	57	0.5	0.5	44.2	68.517	0.003	6.78733e-05
ENSMUSG00000042851	Zc3h6	0.19	7	2	1	0.1	0.8	2.18	2.77885	0.366	0.16789
ENSMUSG00000043602	Zfp3	0.19	15	5	4	1	7	6.4	5.27257	0.141	0.0220312
ENSMUSG00000045983	Eif4g1	0.19	148	218	100	177	215	171.6	49.369	119	0.693473
ENSMUSG00000049086	Bmyc	0.19	60	6	3	3	3	15	25.1893	0.444	0.0296
ENSMUSG00000050147	F2rl3	0.19	2	0.9	0.1	0.2	4	1.44	1.61957	0.116	0.0805556
ENSMUSG00000050627	Gpd1l	0.19	62	35	23	12	12	28.8	20.8495	14.3	0.496528
ENSMUSG00000051391	Ywhag	0.19	958	181	43	72	117	274.2	385.785	1926	7.02407
ENSMUSG00000051910	Sox6	0.19	8	7	4	3	31	10.6	11.5888	0.388	0.0366038
ENSMUSG00000054414	Slc30a7	0.19	3	3	2	4	0.6	2.52	1.2853	1.92	0.761905
ENSMUSG00000057969	Sema3b	0.19	7	21	48	0.6	5	16.32	19.285	0.486	0.0297794
ENSMUSG00000058952	Cfi	0.19	0.7	2	5	596	0.8	120.9	265.595	296	2.4483
ENSMUSG00000059851	Kmt5c	0.19	22	11	43	13	7	19.2	14.3944	0.471	0.0245313
ENSMUSG00000062519	Zfp398	0.19	7	3	2	1	2	3	2.34521	0.558	0.186
ENSMUSG00000063406	Tmed5	0.19	7	6	2	12	2	5.8	4.14729	17	2.93103
ENSMUSG00000066154	Mup3	0.19	5	19	63	6449	17	1310.6	2872.54	89.5	0.0682893
ENSMUSG00000066235	Pomgnt2	0.19	82	17	15	5	13	26.4	31.4134	0.18	0.00681818
ENSMUSG00000066838	Zfp772	0.19	13	2	3	0.9	1	3.98	5.1139	0.026	0.00653266
ENSMUSG00000067212	H2-T23	0.19	17	14	78	136	7	50.4	55.7073	12.1	0.240079
ENSMUSG00000068040	Tm9sf4	0.19	59	24	23	27	9	28.4	18.4608	7.33	0.258099
ENSMUSG00000068739	Sars	0.19	101	22	68	25	36	50.4	33.6497	141	2.79762
ENSMUSG00000068876	Cgn	0.19	5	0.5	17	17	0.3	7.96	8.46363	2.79	0.350503
ENSMUSG00000068922	Msto1	0.19	12	4	12	4	3	7	4.58258	74	10.5714
ENSMUSG00000069094	Pde7a	0.19	7	9	6	1	12	7	4.06202	0.009	0.00128571
ENSMUSG00000070473	Cldn3	0.19	2	1	46	209	2	52	89.8415	0.856	0.0164615
ENSMUSG00000071748	Gm14698	0.19	4	12	2	2	11	6.2	4.91935	0.103	0.0166129
ENSMUSG00000074141	Il4i1	0.19	2	2	3	0.5	4	2.3	1.30384	1.12	0.486957
ENSMUSG00000074607	Tox2	0.19	75	3	1	0.3	0.3	15.92	33.0452	0.293	0.0184045
ENSMUSG00000090862	Rps13	0.19	211	213	660	224	161	293.8	206.152	123	0.418652
ENSMUSG00000000305	Cdh4	0.18	20	0.9	0.5	0.3	4	5.14	8.44174	0.412	0.0801556
ENSMUSG00000000305	Cdh4	0.18	20	0.9	0.5	0.3	4	5.14	8.44174	1.57	0.305447
ENSMUSG00000001158	Snrnp27	0.18	30	13	26	8	25	20.4	9.39681	14.7	0.720588
ENSMUSG00000001493	Meox1	0.18	0.8	13	9	0.8	3	5.32	5.44904	0	0
ENSMUSG00000001555	Fkbp10	0.18	14	36	7	1	4	12.4	14.0464	2.43	0.195968
ENSMUSG00000002320	Tm9sf1	0.18	21	15	43	24	6	21.8	13.7004	2.7	0.123853
ENSMUSG00000004667	Polr2e	0.18	49	25	63	17	21	35	20	209	5.97143
ENSMUSG00000004771	Rab11a	0.18	47	30	29	20	14	28	12.51	63.5	2.26786
ENSMUSG00000005625	Psmd4	0.18	76	42	89	57	99	72.6	23.2228	438	6.03306
ENSMUSG00000015599	Ttbk1	0.18	107	0.1	2	0.5	0.3	21.98	47.5335	0.418	0.0190173
ENSMUSG00000017493	Igfbp4	0.18	67	87	488	1056	23	344.2	439.744	36	0.10459
ENSMUSG00000018733	Pex12	0.18	7	5	7	8	3	6	2	0.31	0.0516667
ENSMUSG00000019762	Iyd	0.18	0.4	0.4	63	82	0.1	29.18	40.1122	14.2	0.486635
ENSMUSG00000019978	Epb41l2	0.18	43	24	14	4	10	19	15.2643	76.9	4.04737
ENSMUSG00000020097	Sgpl1	0.18	18	10	23	27	4	16.4	9.39681	9.31	0.567683
ENSMUSG00000020541	Tom1l1	0.18	6	4	6	5	2	4.6	1.67332	0.304	0.066087
ENSMUSG00000020590	Snx13	0.18	16	16	6	5	7	10	5.52268	0.103	0.0103
ENSMUSG00000020918	Kat2a	0.18	110	25	32	22	16	41	39	0.392	0.00956098
ENSMUSG00000020922	Lsm12	0.18	130	88	41	79	103	88.2	32.7063	133	1.50794
ENSMUSG00000021072	Tmx1	0.18	21	40	13	17	5	19.2	13.0461	7.76	0.404167
ENSMUSG00000021102	Glrx5	0.18	108	102	222	149	76	131.4	57.007	194	1.47641
ENSMUSG00000021368	Tbc1d7	0.18	36	32	19	14	18	23.8	9.60208	0.329	0.0138235
ENSMUSG00000021814	Anxa7	0.18	66	61	102	47	31	61.4	26.4632	42.6	0.693811
ENSMUSG00000022013	Dnajc15	0.18	39	82	129	34	86	74	38.9166	2.25	0.0304054
ENSMUSG00000022554	Hgh1	0.18	16	3	8	4	3	6.8	5.54076	0.544	0.08
ENSMUSG00000022899	Slc15a2	0.18	5	0.6	15	0.5	0.5	4.32	6.27591	0.038	0.0087963
ENSMUSG00000022962	Gart	0.18	29	32	14	25	18	23.6	7.50333	190	8.05085
ENSMUSG00000023032	Slc4a8	0.18	35	0.8	2	0.2	0.5	7.7	15.2765	0.627	0.0814286
ENSMUSG00000023088	Abcc1	0.18	6	11	5	0.4	8	6.08	3.91561	2.32	0.381579
ENSMUSG00000023755	Rhebl1	0.18	10	1	8	0.4	1	4.08	4.55324	0.043	0.0105392
ENSMUSG00000024780	Cdc37l1	0.18	34	48	11	18	18	25.8	15.0067	0.103	0.00399225
ENSMUSG00000024906	Mus81	0.18	26	13	13	7	14	14.6	6.94982	0.214	0.0146575
ENSMUSG00000025127	Gcgr	0.18	0.5	0.9	66	230	0.5	59.58	99.3836	0.005	8.39208e-05
ENSMUSG00000025138	Sirt7	0.18	23	6	29	19	3	16	11.1355	0.51	0.031875
ENSMUSG00000025139	Tollip	0.18	120	49	47	31	21	53.6	38.8819	10.8	0.201493
ENSMUSG00000026641	Usf1	0.18	59	19	27	16	16	27.4	18.2291	2.71	0.0989051
ENSMUSG00000026723	Trdmt1	0.18	3	3	3	1	1	2.2	1.09545	0.014	0.00636364
ENSMUSG00000026740	Dnajc1	0.18	5	7	5	6	3	5.2	1.48324	1.07	0.205769
ENSMUSG00000027865	Gdap2	0.18	15	5	4	11	2	7.4	5.41295	0.921	0.124459
ENSMUSG00000028005	Gucy1b1	0.18	79	9	3	2	1	18.8	33.7964	1.28	0.0680851
ENSMUSG00000028060	Khdc4	0.18	23	13	13	10	7	13.2	6.01664	0.396	0.03
ENSMUSG00000028243	Ubxn2b	0.18	15	1	5	1	0.4	4.48	6.16052	0.069	0.0154018
ENSMUSG00000028843	Sh3bgrl3	0.18	245	45	265	14	22	118.2	125.597	233	1.97124
ENSMUSG00000028953	Abcf2	0.18	111	53	49	38	91	68.4	31.0773	128	1.87135
ENSMUSG00000029417	Cxcl9	0.18	0.7	2	0.7	7	0.8	2.24	2.71717	0.036	0.0160714
ENSMUSG00000029776	Hibadh	0.18	42	155	294	183	67	148.2	100.482	197	1.32928
ENSMUSG00000030760	Acer3	0.18	4	2	4	4	0.6	2.92	1.55949	0.261	0.0893836
ENSMUSG00000030921	Trim30a	0.18	2	9	2	4	1	3.6	3.20936	0.191	0.0530556
ENSMUSG00000031231	Cox7b	0.18	160	359	538	142	307	301.2	161.811	4.06	0.0134794
ENSMUSG00000031347	Cetn2	0.18	16	9	20	9	10	12.8	4.96991	98.6	7.70312
ENSMUSG00000031600	Vps37a	0.18	23	11	6	13	14	13.4	6.1887	37	2.76119
ENSMUSG00000031683	Lsm6	0.18	18	5	12	8	16	11.8	5.4037	14	1.18644
ENSMUSG00000031767	Nudt7	0.18	2	13	9	197	5	45.2	84.96	116	2.56637
ENSMUSG00000031948	Kars	0.18	123	96	59	85	66	85.8	25.4892	277	3.22844
ENSMUSG00000032376	Usp3	0.18	11	6	10	7	3	7.4	3.20936	0.776	0.104865
ENSMUSG00000032392	Parp16	0.18	4	5	9	14	3	7	4.52769	1.58	0.225714
ENSMUSG00000032567	Aste1	0.18	1	2	3	1	0.5	1.5	1	0.004	0.00266667
ENSMUSG00000032666	1700025G04Rik	0.18	18	9	2	0.5	16	9.1	7.92465	0.496	0.0545055
ENSMUSG00000032812	Arap1	0.18	12	10	18	26	7	14.6	7.53658	2.02	0.138356
ENSMUSG00000033021	Gmppa	0.18	52	31	51	39	26	39.8	11.649	61.8	1.55276
ENSMUSG00000033478	Fam160b1	0.18	24	14	8	18	7	14.2	7.0852	0.627	0.0441549
ENSMUSG00000034848	Ttc21b	0.18	4	3	2	0.8	0.6	2.08	1.44637	0.328	0.157692
ENSMUSG00000034898	Filip1	0.18	8	52	2	0.1	32	18.82	22.5003	0.12	0.0063762
ENSMUSG00000035486	Plk5	0.18	40	1	2	1	0.6	8.92	17.3819	0.019	0.00213004
ENSMUSG00000036208	Nepro	0.18	2	2	2	2	1	1.8	0.447214	0.594	0.33
ENSMUSG00000036678	Aaas	0.18	22	18	32	12	7	18.2	9.60208	3.34	0.183516
ENSMUSG00000037300	Ttc13	0.18	9	4	4	6	3	5.2	2.38747	0.193	0.0371154
ENSMUSG00000038296	Galnt18	0.18	44	11	42	1	3	20.2	21.1589	0	0
ENSMUSG00000038650	Rnh1	0.18	57	50	170	103	43	84.6	53.2006	324	3.82979
ENSMUSG00000038859	Baiap2l1	0.18	2	16	16	22	0.4	11.28	9.53897	1	0.0886525
ENSMUSG00000039656	Rxrb	0.18	109	41	45	29	32	51.2	32.9575	1.53	0.0298828
ENSMUSG00000039774	Galnt12	0.18	2	1	2	0.2	0.2	1.08	0.90111	0.106	0.0981481
ENSMUSG00000040302	Rbm48	0.18	4	2	2	2	2	2.4	0.894427	0.188	0.0783333
ENSMUSG00000040435	Ppp1r15a	0.18	18	23	16	11	20	17.6	4.50555	0.093	0.00528409
ENSMUSG00000040482	Dxo	0.18	40	11	37	27	8	24.6	14.639	0.484	0.0196748
ENSMUSG00000040506	Ambra1	0.18	51	17	24	16	11	23.8	15.8965	1.45	0.0609244
ENSMUSG00000041729	Coro2b	0.18	181	8	6	1	3	39.8	78.9791	2.37	0.0595477
ENSMUSG00000042121	Ssh1	0.18	21	13	7	5	4	10	7.07107	14.9	1.49
ENSMUSG00000042988	Notum	0.18	7	0.7	32	41	0.5	16.24	18.9476	0.08	0.00492611
ENSMUSG00000043019	Edem3	0.18	18	10	5	12	7	10.4	5.02991	0.582	0.0559615
ENSMUSG00000043067	Dpy19l1	0.18	38	3	2	21	1	13	16.2327	1.32	0.101538
ENSMUSG00000043241	Upf2	0.18	21	11	5	8	13	11.6	6.0663	1.71	0.147414
ENSMUSG00000044155	Lsm8	0.18	4	3	10	1	2	4	3.53553	28.9	7.225
ENSMUSG00000048482	Bdnf	0.18	11	2	1	0.4	0.2	2.92	4.57078	0.868	0.29726
ENSMUSG00000048495	Tyw5	0.18	7	2	2	3	1	3	2.34521	0.704	0.234667
ENSMUSG00000053801	Grwd1	0.18	29	13	22	15	18	19.4	6.34823	75.6	3.89691
ENSMUSG00000059447	Hadhb	0.18	19	337	36	38	45	95	135.619	209	2.2
ENSMUSG00000059939	9430015G10Rik	0.18	18	2	3	2	3	5.6	6.94982	2.28	0.407143
ENSMUSG00000060594	Layn	0.18	10	4	3	0.7	0.6	3.66	3.8364	0.086	0.0234973
ENSMUSG00000061028	Clasrp	0.18	66	14	23	9	11	24.6	23.755	3.05	0.123984
ENSMUSG00000063362	Alg11	0.18	17	3	5	12	2	7.8	6.45755	0.538	0.0689744
ENSMUSG00000068329	Htra2	0.18	24	16	18	8	6	14.4	7.4027	45	3.125
ENSMUSG00000069171	Nr2f1	0.18	59	3	2	0.3	0.2	12.9	25.7977	0.791	0.0613178
ENSMUSG00000070733	Fryl	0.18	23	13	5	4	4	9.8	8.28855	0.481	0.0490816
ENSMUSG00000071660	Ttc9c	0.18	17	7	8	10	7	9.8	4.20714	4.09	0.417347
ENSMUSG00000073471	Rsph3a	0.18	6	9	21	5	5	9.2	6.79706	0.066	0.00717391
ENSMUSG00000078453	Abracl	0.18	15	23	44	9	2	18.6	16.1648	551	29.6237
ENSMUSG00000094483	Purb	0.18	109	18	6	9	6	29.6	44.6576	66.3	2.23986
ENSMUSG00000001786	Fbxo7	0.17	23	4	25	5	2	11.8	11.2116	0.528	0.0447458
ENSMUSG00000002871	Tpra1	0.17	37	23	41	15	13	25.8	12.6965	4.16	0.16124
ENSMUSG00000003190	Bcl2l12	0.17	3	6	9	6	5	5.8	2.16795	0.179	0.0308621
ENSMUSG00000003423	Pih1d1	0.17	37	17	53	32	23	32.4	13.8852	91.9	2.83642
ENSMUSG00000004187	Kifc2	0.17	632	6	27	5	3	134.6	278.225	0.055	0.000408618
ENSMUSG00000005043	Sgsh	0.17	12	7	14	9	3	9	4.30116	34.9	3.87778
ENSMUSG00000006763	Saal1	0.17	4	1	2	1	1	1.8	1.30384	75.1	41.7222
ENSMUSG00000008668	Rps18	0.17	58	42	267	93	93	110.6	90.2125	428	3.8698
ENSMUSG00000010755	Cars	0.17	21	7	10	16	16	14	5.52268	68.3	4.87857
ENSMUSG00000013091	Tmem190	0.17	4	0.8	1	0.3	0.9	1.4	1.47817	0.061	0.0435714
ENSMUSG00000018042	Cyb5r3	0.17	67	54	125	377	21	128.8	143.747	334	2.59317
ENSMUSG00000018931	Natd1	0.17	15	11	28	4	9	13.4	9.07193	0.083	0.00619403
ENSMUSG00000019731	Slc35e1	0.17	53	67	24	32	34	42	17.5642	0.325	0.0077381
ENSMUSG00000020134	Peli1	0.17	11	6	4	5	2	5.6	3.36155	0.601	0.107321
ENSMUSG00000020309	Chac2	0.17	10	10	20	18	5	12.6	6.22896	0.947	0.0751587
ENSMUSG00000020843	Timm22	0.17	17	12	16	7	9	12.2	4.32435	6.9	0.565574
ENSMUSG00000020864	Ankrd40	0.17	115	89	35	26	102	73.4	40.3522	1.53	0.0208447
ENSMUSG00000020900	Myh10	0.17	92	14	13	4	6	25.8	37.2586	92	3.56589
ENSMUSG00000021759	Plpp1	0.17	24	44	64	11	22	33	21.0238	0.296	0.0089697
ENSMUSG00000021900	Btd	0.17	13	12	107	97	5	46.8	50.6083	33.8	0.722222
ENSMUSG00000022247	Brix1	0.17	14	9	7	14	6	10	3.80789	10.4	1.04
ENSMUSG00000022540	Rogdi	0.17	489	36	269	49	8	170.2	206.399	2.53	0.0148649
ENSMUSG00000022913	Psmg1	0.17	19	17	59	25	10	26	19.2094	105	4.03846
ENSMUSG00000024873	Cnih2	0.17	781	1	3	0.7	0.6	157.26	348.683	0.307	0.00195218
ENSMUSG00000024948	Map4k2	0.17	58	21	30	7	5	24.2	21.5105	0.146	0.00603306
ENSMUSG00000024983	Vti1a	0.17	65	10	17	8	10	22	24.2796	9.6	0.436364
ENSMUSG00000025217	Btrc	0.17	46	7	9	5	7	14.8	17.4986	12	0.810811
ENSMUSG00000025332	Kdm5c	0.17	42	30	24	36	15	29.4	10.4785	4.17	0.141837
ENSMUSG00000025817	Nudt5	0.17	7	3	7	6	1	4.8	2.68328	257	53.5417
ENSMUSG00000025907	Rb1cc1	0.17	10	8	1	4	5	5.6	3.50714	0.383	0.0683929
ENSMUSG00000026083	Eif5b	0.17	15	19	8	10	12	12.8	4.32435	63.6	4.96875
ENSMUSG00000026112	Coa5	0.17	36	74	33	31	41	43	17.7341	214	4.97674
ENSMUSG00000026187	Xrcc5	0.17	15	12	25	17	16	17	4.84768	115	6.76471
ENSMUSG00000027163	Commd9	0.17	42	14	62	22	26	33.2	19.0578	4.57	0.137651
ENSMUSG00000028150	Rorc	0.17	3	19	25	31	29	21.4	11.2606	0.123	0.00574766
ENSMUSG00000029166	Mapre3	0.17	511	76	60	45	64	151.2	201.439	16.1	0.106481
ENSMUSG00000029833	Trim24	0.17	9	9	7	9	9	8.6	0.894427	58.1	6.75581
ENSMUSG00000030397	Mark4	0.17	149	41	30	13	15	49.6	56.7345	0.341	0.006875
ENSMUSG00000030972	Acsm5	0.17	0.8	2	56	71	0.2	26	34.6471	5.45	0.209615
ENSMUSG00000031701	Dnaja2	0.17	99	116	77	55	78	85	23.2916	235	2.76471
ENSMUSG00000031808	Slc27a1	0.17	187	174	88	7	66	104.4	75.6591	1.01	0.00967433
ENSMUSG00000031819	Emc8	0.17	26	6	9	9	5	11	8.57321	63.9	5.80909
ENSMUSG00000031828	Klhl36	0.17	12	3	26	6	1	9.6	10.0648	0	0
ENSMUSG00000032120	C2cd2l	0.17	197	16	67	37	8	65	77.2366	1.91	0.0293846
ENSMUSG00000032220	Myo1e	0.17	19	11	23	38	6	19.4	12.341	7.73	0.398454
ENSMUSG00000032420	Nt5e	0.17	2	5	11	6	0.5	4.9	4.06817	2.83	0.577551
ENSMUSG00000032679	Cd59a	0.17	27	65	32	59	23	41.2	19.3701	1.46	0.0354369
ENSMUSG00000032712	Resf1	0.17	4	8	6	4	1	4.6	2.60768	15.6	3.3913
ENSMUSG00000033565	Rbfox2	0.17	152	57	7	11	20	49.4	60.6655	3.98	0.0805668
ENSMUSG00000034037	Fgd5	0.17	7	17	9	2	4	7.8	5.80517	0.117	0.015
ENSMUSG00000034563	Ccpg1	0.17	2	1	4	0.7	2	1.94	1.29151	0.781	0.402577
ENSMUSG00000034936	Arl4d	0.17	53	24	36	32	7	30.4	16.8315	0.032	0.00105263
ENSMUSG00000035686	Thrsp	0.17	26	56	83	383	107	131	144.078	43.4	0.331298
ENSMUSG00000035764	Fbxo45	0.17	34	11	2	4	9	12	12.8258	0.788	0.0656667
ENSMUSG00000036478	Btg1	0.17	16	9	15	14	3	11.4	5.41295	0.056	0.00491228
ENSMUSG00000036721	Zscan12	0.17	7	2	3	3	4	3.8	1.92354	0.044	0.0115789
ENSMUSG00000037012	Hk1	0.17	208	80	45	1	3	67.4	85.1252	87.7	1.30119
ENSMUSG00000037958	Nsrp1	0.17	10	6	9	5	6	7.2	2.16795	55.6	7.72222
ENSMUSG00000038074	Fkbp14	0.17	5	6	5	2	2	4	1.87083	0.146	0.0365
ENSMUSG00000038155	Gstp2	0.17	1	10	11	19	109	30	44.6206	304	10.1333
ENSMUSG00000038415	Foxq1	0.17	4	0.1	14	33	0.1	10.24	13.935	1.92	0.1875
ENSMUSG00000038766	Gabpb2	0.17	5	5	4	5	3	4.4	0.894427	0.259	0.0588636
ENSMUSG00000038975	Rabggtb	0.17	20	31	28	16	19	22.8	6.37966	88.6	3.88596
ENSMUSG00000041471	Shld2	0.17	3	3	4	19	3	6.4	7.05691	0.185	0.0289063
ENSMUSG00000041773	Enc1	0.17	421	11	5	2	2	88.2	186.077	0.114	0.00129252
ENSMUSG00000041954	Tnfrsf18	0.17	7	3	4	0.7	4	3.74	2.26672	0.237	0.063369
ENSMUSG00000041975	Mettl8	0.17	6	2	4	4	1	3.4	1.94936	0.58	0.170588
ENSMUSG00000042063	Zfp386	0.17	2	3	2	2	1	2	0.707107	0.421	0.2105
ENSMUSG00000042501	Cpa6	0.17	0.9	0.4	0.2	0.7	0.6	0.56	0.270185	0.23	0.410714
ENSMUSG00000045302	Preb	0.17	47	25	56	58	22	41.6	17.0675	4.47	0.107452
ENSMUSG00000047710	Champ1	0.17	34	9	7	6	4	12	12.4298	1.91	0.159167
ENSMUSG00000048429	Timm29	0.17	62	51	35	34	39	44.2	12.0291	3.91	0.0884615
ENSMUSG00000049091	Sephs2	0.17	46	36	305	825	25	247.4	343.385	17.4	0.0703314
ENSMUSG00000049988	Lrrc25	0.17	2	3	7	6	1	3.8	2.58844	0.445	0.117105
ENSMUSG00000050623	Catsperz	0.17	28	2	7	0.1	0.6	7.54	11.7592	0.147	0.019496
ENSMUSG00000051022	Hs3st1	0.17	50	9	3	0.6	0.9	12.7	21.123	0.025	0.0019685
ENSMUSG00000052798	Nup107	0.17	10	7	3	2	3	5	3.39116	57	11.4
ENSMUSG00000053279	Aldh1a1	0.17	98	16	10	720	69	182.6	302.658	73.3	0.401424
ENSMUSG00000054408	Spcs3	0.17	48	33	22	52	13	33.6	16.6223	11.6	0.345238
ENSMUSG00000054422	Fabp1	0.17	10	10	156	4291	12	895.8	1899.02	356	0.39741
ENSMUSG00000054715	Zscan22	0.17	16	7	5	5	2	7	5.33854	0.488	0.0697143
ENSMUSG00000060152	Pop5	0.17	33	8	54	14	13	24.4	19.0866	0.564	0.0231148
ENSMUSG00000060487	Samd5	0.17	3	1	0.3	0.2	0.3	0.96	1.18448	1.06	1.10417
ENSMUSG00000062127	Cttnbp2nl	0.17	13	8	4	1	1	5.4	5.12835	1.42	0.262963
ENSMUSG00000062646	Ganc	0.17	3	5	6	4	6	4.8	1.30384	0.649	0.135208
ENSMUSG00000062929	Cfl2	0.17	44	125	16	23	97	61	47.8278	335	5.4918
ENSMUSG00000062944	9130023H24Rik	0.17	3	3	4	3	1	2.8	1.09545	0.06	0.0214286
ENSMUSG00000063049	Ing2	0.17	14	3	9	3	5	6.8	4.71169	0.3	0.0441176
ENSMUSG00000063605	Ccdc102a	0.17	4	6	7	0.3	4	4.26	2.56671	0.154	0.0361502
ENSMUSG00000068015	Lrch1	0.17	13	12	8	4	1	7.6	5.12835	7.71	1.01447
ENSMUSG00000070372	Capza1	0.17	11	9	7	8	5	8	2.23607	217	27.125
ENSMUSG00000073436	Eme2	0.17	10	4	6	4	2	5.2	3.03315	0.044	0.00846154
ENSMUSG00000075467	Dnlz	0.17	50	19	34	20	22	29	13.1909	0.869	0.0299655
ENSMUSG00000078139	AK157302	0.17	2	2	1	0.2	1	1.24	0.766812	3.62	2.91935
ENSMUSG00000078249	Hmga1b	0.17	1	0.8	0.7	0.1	0.2	0.56	0.391152	98.2	175.357
ENSMUSG00000079037	Prnp	0.17	979	110	105	32	66	258.4	404.071	5.97	0.0231037
ENSMUSG00000079316	Rab9	0.17	17	12	15	29	6	15.8	8.46759	43.9	2.77848
ENSMUSG00000079427	Mthfsl	0.17	2	0.4	4	2	0.7	1.82	1.42197	1.45	0.796703
ENSMUSG00000079481	Nhsl2	0.17	13	2	2	0.2	0.7	3.58	5.3256	0.187	0.0522346
ENSMUSG00000001482	Def8	0.16	60	40	89	37	20	49.2	26.3951	0.021	0.000426829
ENSMUSG00000003038	Hmgn2	0.16	33	25	24	8	6	19.2	11.6919	92	4.79167
ENSMUSG00000007739	Cct4	0.16	43	43	37	31	26	36	7.48331	938	26.0556
ENSMUSG00000013822	Elof1	0.16	58	13	112	38	27	49.6	38.5655	5.94	0.119758
ENSMUSG00000015165	Hnrnpl	0.16	157	80	70	41	27	75	50.5816	557	7.42667
ENSMUSG00000019464	Ptger1	0.16	23	20	31	3	8	17	11.3798	0.023	0.00135294
ENSMUSG00000020455	Trim11	0.16	22	17	31	13	8	18.2	8.81476	0.194	0.0106593
ENSMUSG00000020493	Prr11	0.16	1	0.7	0.6	0.1	0.3	0.54	0.350714	1.23	2.27778
ENSMUSG00000021147	Wdr37	0.16	18	8	3	3	3	7	6.5192	4.85	0.692857
ENSMUSG00000021278	Amn	0.16	10	0.2	295	0.4	0.4	61.2	130.765	2.01	0.0328431
ENSMUSG00000021537	Cetn3	0.16	25	18	15	13	7	15.6	6.61816	97.9	6.27564
ENSMUSG00000021820	Camk2g	0.16	233	37	13	6	75	72.8	93.5265	51.6	0.708791
ENSMUSG00000022337	Emc2	0.16	47	83	38	22	48	47.6	22.3674	15.5	0.32563
ENSMUSG00000024191	Bnip1	0.16	6	5	6	4	5	5.2	0.83666	3.93	0.755769
ENSMUSG00000024486	Hbegf	0.16	15	14	8	0.2	6	8.64	6.07849	0.017	0.00196759
ENSMUSG00000025158	Rfng	0.16	116	24	44	21	14	43.8	41.8712	0.133	0.00303653
ENSMUSG00000025873	Faf2	0.16	43	12	21	29	5	22	14.8324	25.2	1.14545
ENSMUSG00000026659	Dusp12	0.16	5	2	7	4	2	4	2.12132	1.05	0.2625
ENSMUSG00000026977	March7	0.16	9	6	3	4	2	4.8	2.77489	0.024	0.005
ENSMUSG00000027079	Clp1	0.16	6	4	10	15	2	7.4	5.17687	0.358	0.0483784
ENSMUSG00000027227	Sord	0.16	16	110	1000	1004	31	432.2	521.38	162	0.374826
ENSMUSG00000027427	Polr3f	0.16	5	3	3	2	2	3	1.22474	1.34	0.446667
ENSMUSG00000027555	Car13	0.16	1	1	4	0.4	0.6	1.4	1.47648	1.5	1.07143
ENSMUSG00000027650	Tti1	0.16	20	26	15	9	12	16.4	6.73053	11.1	0.676829
ENSMUSG00000027962	Vcam1	0.16	10	4	0.7	3	0.4	3.62	3.87711	3.33	0.91989
ENSMUSG00000028284	Map3k7	0.16	19	20	10	12	17	15.6	4.39318	78.2	5.01282
ENSMUSG00000028557	Rnf11	0.16	91	53	40	33	33	50	24.3311	0.835	0.0167
ENSMUSG00000028609	Magoh	0.16	29	18	86	16	22	34.2	29.3803	206	6.02339
ENSMUSG00000028790	Khdrbs1	0.16	46	23	14	10	6	19.8	15.9437	165	8.33333
ENSMUSG00000028793	Rnf19b	0.16	83	22	20	27	14	33.2	28.2259	0.388	0.0116867
ENSMUSG00000028849	Map7d1	0.16	319	240	28	34	120	148.2	128.34	4.01	0.027058
ENSMUSG00000028889	Yrdc	0.16	26	11	11	11	4	12.6	8.08084	60.6	4.80952
ENSMUSG00000029376	Mthfd2l	0.16	7	3	4	0.2	1	3.04	2.68477	0.032	0.0105263
ENSMUSG00000030145	Zfp248	0.16	5	0.9	1	0.1	0.5	1.5	1.98872	0.259	0.172667
ENSMUSG00000030763	Lcmt1	0.16	103	20	30	13	24	38	36.8578	2.19	0.0576316
ENSMUSG00000030879	Mrpl17	0.16	19	13	29	21	12	18.8	6.87023	5.58	0.296809
ENSMUSG00000031399	Fam3a	0.16	23	17	42	18	12	22.4	11.6319	1.59	0.0709821
ENSMUSG00000031432	Prps1	0.16	64	25	14	21	24	29.6	19.7053	175	5.91216
ENSMUSG00000031490	Eif4ebp1	0.16	7	61	46	56	80	50	27.0278	528	10.56
ENSMUSG00000031523	Dlc1	0.16	18	34	5	7	3	13.4	12.8957	1.02	0.0761194
ENSMUSG00000031616	Ednra	0.16	1	35	2	1	0.7	7.94	15.135	0.003	0.000377834
ENSMUSG00000032293	Ireb2	0.16	21	15	10	22	6	14.8	6.90652	17.3	1.16892
ENSMUSG00000033595	Lgi3	0.16	255	4	0.3	0.2	0.2	51.94	113.526	0.717	0.0138044
ENSMUSG00000033739	Fkbpl	0.16	19	9	23	7	7	13	7.48331	0.006	0.000461538
ENSMUSG00000034120	Srsf2	0.16	77	58	73	44	18	54	23.9896	270	5
ENSMUSG00000035245	Eogt	0.16	14	11	10	4	3	8.4	4.72229	0.549	0.0653571
ENSMUSG00000035367	Rmi1	0.16	8	3	2	3	0.8	3.36	2.74736	0.104	0.0309524
ENSMUSG00000035637	Grhpr	0.16	64	45	291	304	28	146.4	138.598	161	1.09973
ENSMUSG00000036036	Zfp57	0.16	10	2	1	0.2	0.2	2.68	4.15837	84.3	31.4552
ENSMUSG00000036430	Tbcc	0.16	22	8	22	6	4	12.4	8.87694	71.8	5.79032
ENSMUSG00000037949	Ano10	0.16	31	23	30	12	31	25.4	8.20366	2.09	0.0822835
ENSMUSG00000038244	Mical2	0.16	138	36	2	9	24	41.8	55.3733	0.227	0.00543062
ENSMUSG00000038244	Mical2	0.16	138	36	2	9	24	41.8	55.3733	0.795	0.0190191
ENSMUSG00000038481	Cdk19	0.16	41	10	4	2	8	13	15.9687	1.07	0.0823077
ENSMUSG00000039238	Zfp750	0.16	0.6	0.2	8	7	0.4	3.24	3.90743	0.858	0.264815
ENSMUSG00000039942	Ptger4	0.16	0.9	2	1	0.2	0.3	0.88	0.719027	0.206	0.234091
ENSMUSG00000040105	Plpp6	0.16	34	10	20	8	2	14.8	12.5379	3.08	0.208108
ENSMUSG00000040322	Slc25a24	0.16	2	5	2	0.8	1	2.16	1.68167	17.4	8.05556
ENSMUSG00000040350	Trim7	0.16	1	17	43	5	11	15.4	16.5771	0.54	0.0350649
ENSMUSG00000041476	Smpx	0.16	0.4	113	1	0.5	97	42.38	57.4436	5.49	0.129542
ENSMUSG00000042271	Nxt2	0.16	22	4	12	11	0.4	9.88	8.32298	1.04	0.105263
ENSMUSG00000043683	Fem1a	0.16	39	120	24	22	126	66.2	52.3087	0.013	0.000196375
ENSMUSG00000044847	Lsm11	0.16	23	3	2	1	1	6	9.53939	0.407	0.0678333
ENSMUSG00000045294	Insig1	0.16	80	20	41	475	14	126	196.801	0.511	0.00405556
ENSMUSG00000046408	1700067K01Rik	0.16	0.5	0.6	4	0.2	0.6	1.18	1.58493	0	0
ENSMUSG00000048756	Foxo3	0.16	57	45	19	19	9	29.8	20.2287	0.519	0.0174161
ENSMUSG00000049115	Agtr1a	0.16	1	31	32	46	1	22.2	20.241	0.003	0.000135135
ENSMUSG00000049504	Proser1	0.16	16	12	9	4	3	8.8	5.44977	0.065	0.00738636
ENSMUSG00000050714	Zbtb26	0.16	2	3	0.7	1	1	1.54	0.95289	0.489	0.317532
ENSMUSG00000053110	Yap1	0.16	9	31	15	20	15	18	8.24621	178	9.88889
ENSMUSG00000053175	Bcl3	0.16	3	13	12	110	2	28	46.114	0.03	0.00107143
ENSMUSG00000053205	Styx	0.16	4	10	1	1	7	4.6	3.91152	0.103	0.0223913
ENSMUSG00000056952	Tatdn2	0.16	37	30	23	23	19	26.4	7.12741	0.043	0.00162879
ENSMUSG00000057137	Tmem140	0.16	0.8	2	5	2	3	2.56	1.57099	0	0
ENSMUSG00000061244	Exoc5	0.16	8	4	3	3	2	4	2.34521	8.22	2.055
ENSMUSG00000061286	Exosc5	0.16	30	12	73	43	23	36.2	23.4457	2.74	0.0756906
ENSMUSG00000061360	Phf5a	0.16	37	20	49	31	26	32.6	11.1041	15.2	0.466258
ENSMUSG00000062175	Tgif2	0.16	0.2	0.2	0.5	0.1	0.1	0.22	0.164317	1.11	5.04545
ENSMUSG00000063873	Slc24a3	0.16	125	3	1	0.1	1	26.02	55.3417	0.097	0.0037279
ENSMUSG00000063888	Rpl7l1	0.16	49	32	49	66	22	43.6	17.0382	7.87	0.180505
ENSMUSG00000067235	H2-Q10	0.16	2	4	8	806	6	165.2	358.225	140	0.847458
ENSMUSG00000068959	Zfp619	0.16	2	1	0.6	0.4	0.2	0.84	0.712741	0.024	0.0285714
ENSMUSG00000069020	Urm1	0.16	44	10	18	9	9	18	15.0167	0.2	0.0111111
ENSMUSG00000071547	Nt5dc2	0.16	19	39	45	7	2	22.4	19.0473	5.74	0.25625
ENSMUSG00000071661	Zbtb3	0.16	6	3	2	0.4	0.6	2.4	2.27596	0.224	0.0933333
ENSMUSG00000074277	Phldb3	0.16	0.3	0.4	5	12	0.6	3.66	5.06537	0.406	0.110929
ENSMUSG00000078624	Olfr613	0.16	3	3	2	2	2	2.4	0.547723	0.231	0.09625
ENSMUSG00000079509	Zfx	0.16	5	5	2	3	2	3.4	1.51658	1.53	0.45
ENSMUSG00000089774	Slc5a3	0.16	10	2	10	1	0.8	4.76	4.805	0.846	0.177731
ENSMUSG00000093445	Lrch4	0.16	0.4	0.5	1	0.1	0.3	0.46	0.336155	0.587	1.27609
ENSMUSG00000001383	Zmat2	0.15	173	22	53	30	43	64.2	61.9734	2.81	0.0437695
ENSMUSG00000001783	Rtcb	0.15	94	38	67	33	30	52.4	27.5191	156	2.9771
ENSMUSG00000002944	Cd36	0.15	1	641	71	9	53	155	273.262	22.2	0.143226
ENSMUSG00000005373	Mlxipl	0.15	1	24	113	169	45	70.4	69.1939	0.79	0.0112216
ENSMUSG00000006360	Crip1	0.15	2	17	21	3	23	13.2	10.01	133	10.0758
ENSMUSG00000008450	Nutf2	0.15	40	37	34	14	36	32.2	10.4019	61.2	1.90062
ENSMUSG00000009293	Ube2g2	0.15	71	57	28	61	73	58	18.0555	29.8	0.513793
ENSMUSG00000011034	Slc5a1	0.15	1	0.2	43	1	0.7	9.18	18.9088	0.153	0.0166667
ENSMUSG00000012296	Tjap1	0.15	40	28	18	8	20	22.8	11.9666	0.774	0.0339474
ENSMUSG00000013997	Nit1	0.15	17	9	58	31	8	24.6	20.8159	106	4.30894
ENSMUSG00000018160	Med1	0.15	24	28	8	11	9	16	9.30054	19.8	1.2375
ENSMUSG00000018293	Pfn1	0.15	241	174	225	246	117	200.6	54.7385	8091	40.334
ENSMUSG00000019235	Rps6kl1	0.15	64	4	0.5	1	1	14.1	27.9294	0.241	0.0170922
ENSMUSG00000019877	Serinc1	0.15	255	72	35	55	27	88.8	94.5526	0.331	0.00372748
ENSMUSG00000020150	Gamt	0.15	37	6	38	238	23	68.4	95.6938	7.29	0.106579
ENSMUSG00000020376	Rnf130	0.15	59	35	65	64	22	49	19.4036	0.038	0.00077551
ENSMUSG00000020614	Fam20a	0.15	26	6	6	31	2	14.2	13.274	0.153	0.0107746
ENSMUSG00000020671	Rab10	0.15	95	108	41	44	95	76.6	31.5959	54	0.704961
ENSMUSG00000020777	Acox1	0.15	118	197	285	838	43	296.2	315.982	189	0.638082
ENSMUSG00000020878	Lrrc46	0.15	1	0.3	3	2	0.1	1.28	1.21532	0.205	0.160156
ENSMUSG00000021532	Fastkd3	0.15	12	10	8	6	5	8.2	2.86356	0.339	0.0413415
ENSMUSG00000022194	Pabpn1	0.15	65	16	61	16	11	33.8	26.7713	152	4.49704
ENSMUSG00000022354	Ndufb9	0.15	316	623	827	383	547	539.2	202.564	56.4	0.104599
ENSMUSG00000022536	Glyr1	0.15	172	44	101	60	27	80.8	57.8939	16.7	0.206683
ENSMUSG00000022553	Maf1	0.15	72	41	75	12	65	53	26.5236	45.1	0.850943
ENSMUSG00000023832	Acat2	0.15	33	6	66	47	6	31.6	26.14	174	5.50633
ENSMUSG00000024160	Spsb3	0.15	17	7	8	4	6	8.4	5.02991	0.025	0.00297619
ENSMUSG00000024197	Plin3	0.15	28	118	60	33	30	53.8	38.1602	213	3.95911
ENSMUSG00000024240	Epc1	0.15	24	16	10	5	8	12.6	7.53658	0.781	0.0619841
ENSMUSG00000024392	Bag6	0.15	193	122	75	57	59	101.2	57.6212	107	1.05731
ENSMUSG00000024817	Uhrf2	0.15	12	4	6	7	2	6.2	3.76829	0.501	0.0808065
ENSMUSG00000024887	Asah2	0.15	6	10	11	8	2	7.4	3.57771	0.602	0.0813514
ENSMUSG00000024914	Drap1	0.15	201	125	125	52	367	174	120.067	159	0.913793
ENSMUSG00000024947	Men1	0.15	88	15	42	24	5	34.8	32.7063	3.34	0.095977
ENSMUSG00000025876	Unc5a	0.15	189	3	2	2	15	42.2	82.2478	0.302	0.0071564
ENSMUSG00000026155	Smap1	0.15	35	5	7	6	3	11.2	13.3866	7.11	0.634821
ENSMUSG00000026975	Dph7	0.15	20	4	11	4	3	8.4	7.23187	0.049	0.00583333
ENSMUSG00000027012	Dync1i2	0.15	31	15	13	9	9	15.4	9.09945	120	7.79221
ENSMUSG00000027173	Depdc7	0.15	1	0.4	15	19	0.7	7.22	9.04168	0.664	0.0919668
ENSMUSG00000027624	Epb41l1	0.15	224	4	20	0.7	2	50.14	97.5018	75.3	1.50179
ENSMUSG00000029189	Sel1l3	0.15	25	0.4	17	5	14	12.28	9.76176	3.01	0.245114
ENSMUSG00000029213	Commd8	0.15	14	8	12	8	5	9.4	3.57771	73	7.76596
ENSMUSG00000029641	Rasl11a	0.15	18	3	24	0.8	1	9.36	10.8696	0	0
ENSMUSG00000030218	Mgp	0.15	67	287	652	5	98	221.8	262.495	9.57	0.043147
ENSMUSG00000030826	Bcat2	0.15	11	59	81	16	41	41.6	29.3564	66.7	1.60337
ENSMUSG00000030849	Fgfr2	0.15	19	0.5	8	9	0.3	7.36	7.67287	0.542	0.0736413
ENSMUSG00000030868	Dctn5	0.15	53	18	45	17	9	28.4	19.3339	73	2.57042
ENSMUSG00000030960	Eef1akmt2	0.15	14	4	9	2	2	6.2	5.21536	0.219	0.0353226
ENSMUSG00000031200	Mtcp1	0.15	2	2	0.5	0.8	0.3	1.12	0.8228	0	0
ENSMUSG00000031227	Magee1	0.15	255	8	4	3	0.8	54.16	112.303	0.606	0.0111891
ENSMUSG00000031246	Sh3bgrl	0.15	45	22	11	44	4	25.2	18.7537	218	8.65079
ENSMUSG00000031578	Mak16	0.15	23	13	12	15	9	14.4	5.27257	59.4	4.125
ENSMUSG00000031671	Setd6	0.15	17	11	19	16	9	14.4	4.219	1.57	0.109028
ENSMUSG00000032089	Il10ra	0.15	5	3	6	2	1	3.4	2.07364	0.006	0.00176471
ENSMUSG00000032570	Atp2c1	0.15	34	11	11	8	3	13.4	11.9708	1.52	0.113433
ENSMUSG00000032579	Hemk1	0.15	12	11	16	7	8	10.8	3.56371	0.004	0.00037037
ENSMUSG00000032648	Pygm	0.15	90	1266	8	4	4916	1256.8	2114.25	114	0.0907066
ENSMUSG00000033006	Sox10	0.15	155	4	0.3	0.1	0.9	32.06	68.7435	0.912	0.0284467
ENSMUSG00000033350	Chst2	0.15	96	0.9	4	1	0.3	20.44	42.2638	1.97	0.0963796
ENSMUSG00000033883	D3Ertd254e	0.15	7	2	2	1	0.5	2.5	2.59808	0.025	0.01
ENSMUSG00000033916	Chmp2a	0.15	107	58	176	99	57	99.4	48.5726	147	1.47887
ENSMUSG00000034839	Larp6	0.15	64	1	2	0.2	1	13.64	28.1593	0.107	0.00784457
ENSMUSG00000035237	Lcat	0.15	81	7	14	857	2	192.2	373.013	20.2	0.105099
ENSMUSG00000035595	1600002K03Rik	0.15	10	4	18	4	13	9.8	6.01664	0.102	0.0104082
ENSMUSG00000036687	Tmem184a	0.15	0.2	0.2	17	6	0.4	4.76	7.27929	0.015	0.00315126
ENSMUSG00000036943	Rab8b	0.15	20	7	4	2	3	7.2	7.39594	21.1	2.93056
ENSMUSG00000037062	Sh3glb1	0.15	22	74	17	12	41	33.2	25.3121	12.1	0.364458
ENSMUSG00000039458	Mtmr12	0.15	27	7	17	8	2	12.2	9.88433	7.38	0.604918
ENSMUSG00000040123	Zmym5	0.15	15	11	8	9	6	9.8	3.42053	0.767	0.0782653
ENSMUSG00000040177	2310057M21Rik	0.15	16	10	4	2	9	8.2	5.49545	0.072	0.00878049
ENSMUSG00000040938	Slc16a11	0.15	45	1	36	13	0.2	19.04	20.4843	0.002	0.000105042
ENSMUSG00000041438	Utp4	0.15	42	25	16	24	14	24.2	11.0544	2.69	0.111157
ENSMUSG00000042429	Adora1	0.15	161	8	7	6	4	37.2	69.2221	0.072	0.00193548
ENSMUSG00000043572	Pars2	0.15	5	3	6	2	1	3.4	2.07364	0.353	0.103824
ENSMUSG00000044258	Ctla2a	0.15	4	17	13	3	6	8.6	6.10737	17	1.97674
ENSMUSG00000044600	Smim7	0.15	47	35	59	21	25	37.4	15.7099	0.181	0.00483957
ENSMUSG00000047757	Fancb	0.15	1	0.7	0.7	0.4	0.3	0.62	0.277489	0.004	0.00645161
ENSMUSG00000047843	Bri3	0.15	32	37	83	22	11	37	27.5772	0.29	0.00783784
ENSMUSG00000048387	Osr1	0.15	6	6	2	0.3	2	3.26	2.59577	0.423	0.129755
ENSMUSG00000048450	Msx1	0.15	6	2	0.1	0.3	1	1.88	2.42012	0.811	0.431383
ENSMUSG00000048706	Lurap1l	0.15	5	0.9	7	23	1	7.38	9.11713	2.91	0.394309
ENSMUSG00000048997	Atxn7l2	0.15	19	2	21	0.8	4	9.36	9.80551	0.47	0.0502137
ENSMUSG00000049482	Ctu2	0.15	11	3	4	4	3	5	3.39116	31.6	6.32
ENSMUSG00000050029	Rap2c	0.15	18	20	3	16	9	13.2	7.04982	12.8	0.969697
ENSMUSG00000051177	Plcb1	0.15	53	2	4	3	0.3	12.46	22.7037	4.98	0.399679
ENSMUSG00000052688	Rab7b	0.15	0.9	2	2	0.5	1	1.28	0.683374	0.546	0.426563
ENSMUSG00000054675	Tmem119	0.15	50	18	26	2	2	19.6	19.9198	1.22	0.0622449
ENSMUSG00000056216	Cebpg	0.15	16	9	6	19	15	13	5.33854	1.5	0.115385
ENSMUSG00000056665	Them6	0.15	134	25	42	8	10	43.8	52.2417	4.03	0.0920091
ENSMUSG00000061207	Stk19	0.15	24	4	15	5	3	10.2	9.09395	2.71	0.265686
ENSMUSG00000066232	Ipo7	0.15	54	72	15	37	36	42.8	21.3939	169	3.9486
ENSMUSG00000068101	Cenpm	0.15	5	0.2	6	3	0.1	2.86	2.69963	0.043	0.015035
ENSMUSG00000071072	Ptges3	0.15	109	75	48	102	39	74.6	31.2618	2761	37.0107
ENSMUSG00000071177	Serpina1d	0.15	2	12	274	4202	6	899.2	1849.95	589	0.655027
ENSMUSG00000074207	Adh1	0.15	2	15	621	2165	11	562.8	934.01	236	0.419332
ENSMUSG00000079104	Prps1l3	0.15	6	9	8	17	12	10.4	4.27785	12.8	1.23077
ENSMUSG00000105504	Gbp5	0.15	2	4	1	0.6	1	1.72	1.3755	0.891	0.518023
ENSMUSG00000000339	Rtca	0.14	32	9	20	5	8	14.8	11.1669	2.6	0.175676
ENSMUSG00000001053	N4bp3	0.14	25	9	17	4	3	11.6	9.31665	8.8	0.758621
ENSMUSG00000004455	Ppp1cc	0.14	107	47	48	25	37	52.8	31.6891	215	4.07197
ENSMUSG00000005470	Asf1b	0.14	0.1	1	1	0.3	0.4	0.56	0.415933	2.62	4.67857
ENSMUSG00000006342	Susd2	0.14	28	4	247	2	1	56.4	107.132	3.15	0.0558511
ENSMUSG00000006705	Pknox1	0.14	10	5	7	7	2	6.2	2.94958	0.368	0.0593548
ENSMUSG00000011382	Dhdh	0.14	8	18	14	92	22	30.8	34.6006	99.7	3.23701
ENSMUSG00000012114	Med15	0.14	81	31	26	21	12	34.2	27.0869	2.3	0.0672515
ENSMUSG00000014349	Ube2z	0.14	92	38	45	32	17	44.8	28.332	143	3.19196
ENSMUSG00000016018	Skiv2l2	0.14	32	17	22	15	11	19.4	8.08084	103	5.30928
ENSMUSG00000019577	Pdk4	0.14	8	388	16	4	218	126.8	171.765	3.39	0.026735
ENSMUSG00000019876	Pkib	0.14	2	0.3	0.4	0.5	0.2	0.68	0.746324	1.99	2.92647
ENSMUSG00000020277	Pfkl	0.14	149	87	54	23	8	64.2	56.2823	24.3	0.378505
ENSMUSG00000020526	Znhit3	0.14	10	3	10	3	7	6.6	3.50714	106	16.0606
ENSMUSG00000020917	Acly	0.14	150	59	108	178	31	105.2	61.1449	255	2.42395
ENSMUSG00000021288	Klc1	0.14	523	50	23	7	28	126.2	222.35	41.1	0.325674
ENSMUSG00000021451	Sema4d	0.14	41	18	38	0.4	22	23.88	16.446	0.47	0.0196817
ENSMUSG00000021451	Sema4d	0.14	41	18	38	0.4	22	23.88	16.446	0.535	0.0224037
ENSMUSG00000021520	Uqcrb	0.14	51	195	142	100	168	131.2	56.892	806	6.14329
ENSMUSG00000022255	Mtdh	0.14	8	7	6	7	8	7.2	0.83666	19.5	2.70833
ENSMUSG00000022428	Cby1	0.14	69	19	26	12	14	28	23.5478	2.87	0.1025
ENSMUSG00000022559	Fbxl6	0.14	53	21	72	25	9	36	25.7876	0.035	0.000972222
ENSMUSG00000022808	Snx4	0.14	35	29	28	23	8	24.6	10.2127	42.1	1.71138
ENSMUSG00000022817	Itgb5	0.14	69	73	123	54	53	74.4	28.5797	3.53	0.0474462
ENSMUSG00000022983	Scaf4	0.14	23	15	19	12	8	15.4	5.85662	2.36	0.153247
ENSMUSG00000024151	Msh2	0.14	15	6	5	3	4	6.6	4.82701	93	14.0909
ENSMUSG00000024812	Tjp2	0.14	35	22	16	17	2	18.4	11.887	90.3	4.90761
ENSMUSG00000024854	Pold4	0.14	39	20	66	32	19	35.2	19.1494	0.014	0.000397727
ENSMUSG00000026617	Bpnt1	0.14	77	25	197	67	11	75.4	73.3948	110	1.45889
ENSMUSG00000026768	Itga8	0.14	1	3	3	0.6	0.3	1.58	1.31985	0.995	0.629747
ENSMUSG00000027593	Raly	0.14	68	39	64	34	36	48.2	16.4073	146	3.02905
ENSMUSG00000027599	Armc1	0.14	43	23	12	17	7	20.4	13.9571	104	5.09804
ENSMUSG00000027993	Trim2	0.14	30	1	2	3	0.2	7.24	12.7667	7.98	1.10221
ENSMUSG00000028655	Mfsd2a	0.14	44	0.3	35	37	0.1	23.28	21.3325	0.01	0.000429553
ENSMUSG00000028708	Mknk1	0.14	18	12	10	9	11	12	3.53553	0.189	0.01575
ENSMUSG00000028862	Map3k6	0.14	4	10	4	0.8	5	4.76	3.32986	0.007	0.00147059
ENSMUSG00000028890	Mtf1	0.14	12	7	3	5	5	6.4	3.43511	28.3	4.42188
ENSMUSG00000029560	Snx8	0.14	25	11	75	15	8	26.8	27.6984	0.596	0.0222388
ENSMUSG00000029655	N4bp2l2	0.14	6	5	3	5	2	4.2	1.64317	0.63	0.15
ENSMUSG00000029716	Tfr2	0.14	4	0.6	4	357	0.3	73.18	158.67	8.3	0.113419
ENSMUSG00000030545	Pex11a	0.14	12	17	31	54	12	25.2	17.8802	14.2	0.563492
ENSMUSG00000030688	Stard10	0.14	100	62	533	1092	29	363.2	455.979	12.1	0.033315
ENSMUSG00000030739	Myh14	0.14	36	44	25	8	17	26	14.4049	18.1	0.696154
ENSMUSG00000030742	Lat	0.14	3	2	1	0.9	0.5	1.48	1.01341	0.72	0.486486
ENSMUSG00000032105	Pdzd3	0.14	0.9	4	132	0.1	0.7	27.54	58.4146	0.158	0.00573711
ENSMUSG00000032193	Ldlr	0.14	29	10	24	132	9	40.8	51.7175	5.05	0.123775
ENSMUSG00000032459	Mrps22	0.14	5	5	5	6	4	5	0.707107	8.88	1.776
ENSMUSG00000032504	Pdcd6ip	0.14	45	45	32	36	11	33.8	13.9535	89.6	2.65089
ENSMUSG00000033871	Ppargc1b	0.14	9	23	3	3	7	9	8.24621	0.236	0.0262222
ENSMUSG00000033964	Zbtb41	0.14	7	7	3	3	2	4.4	2.40832	0.152	0.0345455
ENSMUSG00000034118	Tpst1	0.14	33	11	2	20	3	13.8	12.9499	0.106	0.00768116
ENSMUSG00000034708	Grn	0.14	83	100	144	151	19	99.4	53.3507	54.2	0.545272
ENSMUSG00000034799	Unc13a	0.14	125	1	0.4	0.3	0.9	25.52	55.6118	0.535	0.0209639
ENSMUSG00000034800	Zfp661	0.14	2	2	0.8	1	2	1.56	0.60663	0.648	0.415385
ENSMUSG00000034872	Gipc3	0.14	0.9	10	0.6	2	1	2.9	4.00375	1.2	0.413793
ENSMUSG00000035513	Ntng2	0.14	46	7	5	1	6	13	18.5876	0.023	0.00176923
ENSMUSG00000035585	Tsen34	0.14	60	33	55	17	14	35.8	21.1589	2.06	0.0575419
ENSMUSG00000036572	Upf3b	0.14	11	5	6	4	4	6	2.91548	2.46	0.41
ENSMUSG00000036751	Cox6b1	0.14	494	948	1411	437	631	784.2	402.474	220	0.280541
ENSMUSG00000037593	BC030499	0.14	3	0.1	0.3	0.2	0.4	0.8	1.23491	0.015	0.01875
ENSMUSG00000038005	Hpf1	0.14	29	10	6	3	3	10.2	10.895	42.5	4.16667
ENSMUSG00000038042	Ptpdc1	0.14	27	5	13	0.7	2	9.54	10.8678	0.202	0.021174
ENSMUSG00000038344	Txlng	0.14	6	4	2	7	2	4.2	2.28035	17.3	4.11905
ENSMUSG00000038459	Abhd17c	0.14	45	48	121	73	6	58.6	42.3238	0.329	0.00561433
ENSMUSG00000039410	Prdm16	0.14	5	7	5	0.3	0.8	3.62	2.92438	0.172	0.0475138
ENSMUSG00000039662	Icmt	0.14	73	25	27	19	14	31.6	23.7023	0.805	0.0254747
ENSMUSG00000041845	Rhod	0.14	5	4	16	25	1	10.2	10.0349	0.205	0.020098
ENSMUSG00000041895	Wipi1	0.14	19	60	17	10	17	24.6	20.0823	0.248	0.0100813
ENSMUSG00000043671	Dpy19l3	0.14	17	1	2	3	0.8	4.76	6.89841	0.096	0.0201681
ENSMUSG00000045176	Borcs6	0.14	56	17	13	11	14	22.2	19.0184	0.927	0.0417568
ENSMUSG00000045886	Gm9803	0.14	0.4	3	1	0.9	2	1.46	1.03827	20.5	14.0411
ENSMUSG00000047407	Tgif1	0.14	0.9	2	7	5	2	3.38	2.53417	3.45	1.02071
ENSMUSG00000048915	Efna5	0.14	20	12	3	1	0.5	7.3	8.48233	0.591	0.0809589
ENSMUSG00000050213	Snip1	0.14	14	7	10	12	3	9.2	4.32435	36.9	4.01087
ENSMUSG00000050675	Gp1ba	0.14	0.6	4	0.6	0.1	6	2.26	2.6073	7.76	3.43363
ENSMUSG00000050730	Arhgap42	0.14	4	3	8	16	1	6.4	5.94138	0.074	0.0115625
ENSMUSG00000050737	Ptges	0.14	4	2	29	0.2	3	7.64	12.0228	0.96	0.125654
ENSMUSG00000055733	Nap1l3	0.14	26	0.9	0.2	0.8	0.1	5.6	11.4094	0.158	0.0282143
ENSMUSG00000056116	H2-T22	0.14	10	7	46	41	7	22.2	19.5627	0.612	0.0275676
ENSMUSG00000057101	Zfp180	0.14	43	9	12	8	12	16.8	14.7547	0.269	0.0160119
ENSMUSG00000058317	Ube2e2	0.14	26	3	4	4	1	7.6	10.3586	3.31	0.435526
ENSMUSG00000059412	Fxyd2	0.14	8	5	6810	0.4	5	1365.68	3043.47	4.75	0.00347812
ENSMUSG00000059588	Calcrl	0.14	3	9	3	2	2	3.8	2.94958	0.53	0.139474
ENSMUSG00000059852	Kcng2	0.14	14	148	2	0.2	0.3	32.9	64.5989	0	0
ENSMUSG00000059866	Tnip2	0.14	9	5	9	3	3	5.8	3.03315	0.331	0.057069
ENSMUSG00000060244	Alyref2	0.14	3	2	3	4	1	2.6	1.14018	115	44.2308
ENSMUSG00000060992	Copz1	0.14	160	74	198	274	44	150	93.2631	423	2.82
ENSMUSG00000062070	Pgk1	0.14	319	253	335	237	539	336.6	120.61	572	1.69935
ENSMUSG00000063077	Kif1b	0.14	158	39	8	17	57	55.8	60.247	0.902	0.0161649
ENSMUSG00000064037	Gpn1	0.14	24	16	18	13	14	17	4.3589	79	4.64706
ENSMUSG00000069516	Lyz2	0.14	13	126	36	74	101	70	46.1465	189	2.7
ENSMUSG00000069844	Sco1	0.14	5	11	6	7	3	6.4	2.96648	9.54	1.49063
ENSMUSG00000070305	Mpzl3	0.14	2	0.6	2	3	0.5	1.62	1.05925	0.02	0.0123457
ENSMUSG00000078439	Smim24	0.14	3	4	268	3	6	56.8	118.071	3.18	0.0559859
ENSMUSG00000092074	Dynlt1a	0.14	8	1	8	0.4	2	3.88	3.80421	2.68	0.690722
ENSMUSG00000000439	Mkrn2	0.13	31	35	10	12	28	23.2	11.4324	42.7	1.84052
ENSMUSG00000001138	Cnnm3	0.13	29	11	18	9	6	14.6	9.1815	0.935	0.0640411
ENSMUSG00000002486	Tchp	0.13	16	4	9	2	3	6.8	5.80517	0.007	0.00102941
ENSMUSG00000003233	Dvl3	0.13	37	28	16	10	9	20	12.145	20.7	1.035
ENSMUSG00000004451	Ralb	0.13	14	14	28	6	4	13.2	9.44458	27.7	2.09848
ENSMUSG00000004637	Wwox	0.13	9	1	3	2	2	3.4	3.20936	1.06	0.311765
ENSMUSG00000013833	Med16	0.13	75	37	29	19	12	34.4	24.613	0.691	0.0200872
ENSMUSG00000015597	Zfp318	0.13	16	6	3	5	2	6.4	5.59464	0.18	0.028125
ENSMUSG00000016181	Diexf	0.13	10	4	3	4	3	4.8	2.94958	0.783	0.163125
ENSMUSG00000017344	Vtn	0.13	129	32	31	3501	15	741.6	1543.21	166	0.22384
ENSMUSG00000017548	Suz12	0.13	17	14	6	9	4	10	5.43139	49	4.9
ENSMUSG00000017713	Tha1	0.13	9	8	21	5	3	9.2	7.01427	1.96	0.213043
ENSMUSG00000018849	Wwc1	0.13	90	1	141	42	0.2	54.84	60.6402	5.16	0.0940919
ENSMUSG00000019809	Pex3	0.13	9	9	8	9	2	7.4	3.04959	2.75	0.371622
ENSMUSG00000020491	2810021J22Rik	0.13	6	1	3	1	0.6	2.32	2.26097	0.752	0.324138
ENSMUSG00000021087	Rtn1	0.13	836	2	3	1	0.2	168.44	373.179	5.48	0.0325338
ENSMUSG00000021326	Trim27	0.13	16	7	13	10	7	10.6	3.91152	0.943	0.0889623
ENSMUSG00000021610	Clptm1l	0.13	90	46	102	78	22	67.6	32.9363	2.51	0.0371302
ENSMUSG00000021905	Dph3	0.13	22	12	16	8	10	13.6	5.54977	0.246	0.0180882
ENSMUSG00000022744	Cldnd1	0.13	44	25	17	11	15	22.4	13.1072	0.873	0.0389732
ENSMUSG00000023027	Atf1	0.13	9	30	13	14	13	15.8	8.16701	22.1	1.39873
ENSMUSG00000023460	Rab12	0.13	70	100	19	14	95	59.6	40.9915	13.3	0.223154
ENSMUSG00000024007	Ppil1	0.13	29	25	26	11	6	19.4	10.2127	305	15.7216
ENSMUSG00000024339	Tap2	0.13	12	24	25	21	7	17.8	7.91833	3.27	0.183708
ENSMUSG00000024827	Gldc	0.13	29	0.8	83	125	0.1	47.58	54.8552	54.3	1.14124
ENSMUSG00000024853	Sf3b2	0.13	239	99	98	74	42	110.4	75.5401	33.5	0.303442
ENSMUSG00000025016	Tm9sf3	0.13	44	29	34	37	15	31.8	10.849	23.6	0.742138
ENSMUSG00000025491	Ifitm1	0.13	4	4	23	6	0.9	7.58	8.8109	2.77	0.365435
ENSMUSG00000026270	Capn10	0.13	22	2	13	15	3	11	8.45577	0	0
ENSMUSG00000026579	F5	0.13	4	2	1	145	0.3	30.46	64.045	11.3	0.370978
ENSMUSG00000026708	Cenpl	0.13	0.2	0.5	2	1	0.3	0.8	0.738241	0.046	0.0575
ENSMUSG00000026872	Zeb2	0.13	13	5	3	0.9	2	4.78	4.83653	1.13	0.236402
ENSMUSG00000027067	Ssrp1	0.13	61	27	44	28	18	35.6	17.0088	20.4	0.573034
ENSMUSG00000027333	Smox	0.13	66	14	5	3	293	76.2	123.898	39.1	0.513123
ENSMUSG00000027342	Pcna	0.13	18	15	23	11	7	14.8	6.18061	3222	217.703
ENSMUSG00000028525	Pde4b	0.13	25	11	2	6	11	11	8.68907	1.06	0.0963636
ENSMUSG00000028919	Arhgef19	0.13	32	44	22	63	0.5	32.3	23.435	0.042	0.00130031
ENSMUSG00000028964	Park7	0.13	71	41	224	79	292	141.4	110.038	934	6.60537
ENSMUSG00000029199	Lias	0.13	13	14	12	12	10	12.2	1.48324	55.1	4.51639
ENSMUSG00000029715	Pop7	0.13	24	9	37	8	6	16.8	13.3679	0.787	0.0468452
ENSMUSG00000030245	Golt1b	0.13	27	12	5	4	7	11	9.46044	5.22	0.474545
ENSMUSG00000030530	Furin	0.13	33	79	138	128	21	79.8	53.2888	0.283	0.00354637
ENSMUSG00000030654	Arl6ip1	0.13	246	20	289	110	9	134.8	128.221	22.3	0.16543
ENSMUSG00000030987	Stim1	0.13	105	20	15	25	107	54.4	47.2419	6.34	0.116544
ENSMUSG00000031149	Praf2	0.13	143	8	27	8	4	38	59.3759	10.2	0.268421
ENSMUSG00000031156	Slc35a2	0.13	28	10	21	11	7	15.4	8.79204	1.32	0.0857143
ENSMUSG00000031402	Mpp1	0.13	16	6	55	12	6	19	20.567	15.4	0.810526
ENSMUSG00000031827	Cotl1	0.13	203	19	353	31	10	123.2	151.12	178	1.44481
ENSMUSG00000032123	Dpagt1	0.13	25	37	24	51	13	30	14.4914	0.251	0.00836667
ENSMUSG00000032575	Manf	0.13	46	32	20	94	7	39.8	33.5589	225	5.65327
ENSMUSG00000034685	Fam171a2	0.13	165	6	11	1	1	36.8	71.7858	0.166	0.00451087
ENSMUSG00000035211	Xrra1	0.13	0.8	0.2	4	0.1	0.6	1.14	1.62419	0.151	0.132456
ENSMUSG00000036672	Cenpt	0.13	28	7	9	3	2	9.8	10.5688	0.097	0.00989796
ENSMUSG00000037017	Zscan21	0.13	10	6	13	6	7	8.4	3.04959	0.836	0.0995238
ENSMUSG00000037075	Rnf139	0.13	9	15	11	12	11	11.6	2.19089	0.088	0.00758621
ENSMUSG00000037369	Kdm6a	0.13	8	8	3	4	2	5	2.82843	0.498	0.0996
ENSMUSG00000037822	Smim14	0.13	17	9	7	7	3	8.6	5.17687	0.037	0.00430233
ENSMUSG00000037902	Sirpa	0.13	383	30	32	10	5	92	163.109	16.6	0.180435
ENSMUSG00000037922	Bank1	0.13	0.3	0.8	0.1	0.6	0.1	0.38	0.311448	0.27	0.710526
ENSMUSG00000038489	Polr2l	0.13	26	19	29	18	14	21.2	6.14003	10.5	0.495283
ENSMUSG00000040146	Rgl3	0.13	21	16	98	40	1	35.2	37.7717	0.428	0.0121591
ENSMUSG00000041134	Cyyr1	0.13	4	20	2	1	2	5.8	8.01249	2.75	0.474138
ENSMUSG00000041329	Atp1b2	0.13	711	28	18	0.5	159	183.3	301.627	12	0.0654664
ENSMUSG00000041696	Rasl12	0.13	4	5	6	0.2	3	3.64	2.22441	0.001	0.000274725
ENSMUSG00000042289	Hsd3b7	0.13	6	6	10	125	4	30.2	53.0396	7.21	0.238742
ENSMUSG00000044709	Gemin7	0.13	38	24	61	25	37	37	14.9164	205	5.54054
ENSMUSG00000045636	Mtus1	0.13	16	52	13	35	18	26.8	16.4833	0.885	0.0330224
ENSMUSG00000047409	Ctdspl	0.13	23	7	32	3	2	13.4	13.3903	1.85	0.13806
ENSMUSG00000047423	AI837181	0.13	212	57	71	43	53	87.2	70.4855	0.776	0.00889908
ENSMUSG00000047822	Angptl8	0.13	2	1	15	107	3	25.6	45.8563	0.211	0.00824219
ENSMUSG00000049950	Rpp38	0.13	8	3	3	5	4	4.6	2.07364	56.2	12.2174
ENSMUSG00000051451	Crebzf	0.13	22	7	11	8	3	10.2	7.19027	0.029	0.00284314
ENSMUSG00000051579	Tceal8	0.13	26	12	21	12	4	15	8.60233	135	9
ENSMUSG00000051716	Apon	0.13	0.5	1	2	418	0.5	84.4	186.489	10.6	0.125592
ENSMUSG00000051989	Smim11	0.13	12	22	31	10	18	18.6	8.41427	2.55	0.137097
ENSMUSG00000052712	BC004004	0.13	23	39	54	28	20	32.8	13.8816	0.617	0.018811
ENSMUSG00000055692	Tmem191c	0.13	69	1	6	0.8	0.8	15.52	29.9789	0.002	0.000128866
ENSMUSG00000058355	Abce1	0.13	40	32	23	45	19	31.8	10.9864	120	3.77358
ENSMUSG00000059923	Grb2	0.13	221	84	45	43	33	85.2	78.3658	280	3.28638
ENSMUSG00000061232	H2-K1	0.13	28	96	196	972	63	271	396.851	16.9	0.0623616
ENSMUSG00000068551	Zfp467	0.13	30	6	25	14	11	17.2	9.98499	0.349	0.0202907
ENSMUSG00000071644	Eef1g	0.13	215	152	192	119	230	181.6	45.7198	219	1.20595
ENSMUSG00000071722	Spin4	0.13	0.6	0.7	0.6	0.2	0.1	0.44	0.270185	0.157	0.356818
ENSMUSG00000079339	Ifit1bl1	0.13	2	2	0.4	0.1	0.1	0.92	0.993479	0.067	0.0728261
ENSMUSG00000079658	Eloc	0.13	32	12	13	11	18	17.2	8.70057	37.4	2.17442
ENSMUSG00000084897	Gm14226	0.13	0.7	2	2	0.8	0.5	1.2	0.738241	0.156	0.13
ENSMUSG00000090019	Gimap1	0.13	1	8	14	2	2	5.4	5.54977	0.022	0.00407407
ENSMUSG00000097333	Zfp87	0.13	8	3	4	3	1	3.8	2.58844	0.085	0.0223684
ENSMUSG00000001948	Spa17	0.12	4	6	14	1	4	5.8	4.91935	3.34	0.575862
ENSMUSG00000005262	Ufd1	0.12	30	15	14	13	14	17.2	7.19027	7.86	0.456977
ENSMUSG00000006418	Rnf114	0.12	58	45	40	48	25	43.2	12.112	149	3.44907
ENSMUSG00000009828	Ick	0.12	7	4	2	3	0.9	3.38	2.32852	0.54	0.159763
ENSMUSG00000018845	Unc45b	0.12	2	145	5	1	143	59.2	77.4287	0.773	0.0130574
ENSMUSG00000018900	Slc22a5	0.12	12	18	115	9	5	31.8	46.7515	0.05	0.00157233
ENSMUSG00000019558	Slc6a8	0.12	103	109	100	4	49	73	45.4478	0.74	0.010137
ENSMUSG00000019897	Ccdc59	0.12	10	5	5	5	3	5.6	2.60768	0.424	0.0757143
ENSMUSG00000019996	Map7	0.12	67	16	38	16	2	27.8	25.4205	35.7	1.28417
ENSMUSG00000020167	Tcf3	0.12	41	20	29	13	8	22.2	13.1415	1.54	0.0693694
ENSMUSG00000020225	Tmbim4	0.12	14	15	140	26	16	42.2	54.8835	0.009	0.00021327
ENSMUSG00000021000	Mia2	0.12	12	17	37	47	7	24	17.1756	10.4	0.433333
ENSMUSG00000021048	Mthfd1	0.12	45	30	170	200	21	93.2	84.9041	269	2.88627
ENSMUSG00000021057	Akap5	0.12	31	2	1	0.3	0.5	6.96	13.4549	2.86	0.41092
ENSMUSG00000021573	Tppp	0.12	203	13	1	5	10	46.4	87.663	49.3	1.0625
ENSMUSG00000021930	Spryd7	0.12	18	13	8	8	10	11.4	4.219	3.3	0.289474
ENSMUSG00000022151	Ttc33	0.12	39	11	15	11	18	18.8	11.6705	151	8.03191
ENSMUSG00000022324	Matn2	0.12	22	13	8	0.2	2	9.04	8.83787	0.231	0.0255531
ENSMUSG00000022472	Desi1	0.12	149	20	15	28	7	43.8	59.3018	2.33	0.0531963
ENSMUSG00000022897	Dyrk1a	0.12	34	27	10	7	23	20.2	11.4324	5.32	0.263366
ENSMUSG00000023328	Ache	0.12	102	3	4	0.3	16	25.06	43.4312	0.327	0.0130487
ENSMUSG00000024063	Lbh	0.12	94	615	59	8	7	156.6	258.862	1.91	0.0121967
ENSMUSG00000024082	Ndufaf7	0.12	36	17	24	10	7	18.8	11.649	0.854	0.0454255
ENSMUSG00000024134	Six2	0.12	4	0.9	0.6	0.5	13	3.8	5.34369	6.68	1.75789
ENSMUSG00000024180	Tmem8	0.12	23	6	236	29	1	59	99.6218	0.004	6.77966e-05
ENSMUSG00000024369	Nelfe	0.12	29	9	32	28	7	21	11.9791	66.4	3.1619
ENSMUSG00000024383	Map3k2	0.12	5	4	1	4	1	3	1.87083	0.685	0.228333
ENSMUSG00000025226	Fbxl15	0.12	25	5	27	5	3	13	11.9164	0.104	0.008
ENSMUSG00000025857	Dnaaf5	0.12	14	19	15	9	11	13.6	3.84708	0.276	0.0202941
ENSMUSG00000025880	Smad7	0.12	43	17	19	5	5	17.8	15.5306	0.117	0.00657303
ENSMUSG00000026019	Wdr12	0.12	6	2	3	2	3	3.2	1.64317	12.5	3.90625
ENSMUSG00000026739	Bmi1	0.12	21	27	9	7	8	14.4	9.04434	2.07	0.14375
ENSMUSG00000026796	Fam129b	0.12	49	26	29	5	6	23	18.262	57.1	2.48261
ENSMUSG00000026950	Neb	0.12	0.6	1	0.2	2	367	74.16	163.704	1.11	0.0149676
ENSMUSG00000027074	Slc43a3	0.12	0.1	44	22	8	12	17.22	16.9216	0.023	0.00133566
ENSMUSG00000027282	Mtch2	0.12	16	18	26	21	16	19.4	4.219	100	5.15464
ENSMUSG00000027714	Exosc9	0.12	9	5	5	3	3	5	2.44949	65.9	13.18
ENSMUSG00000028145	Them4	0.12	11	5	6	7	3	6.4	2.96648	9.18	1.43437
ENSMUSG00000028282	Casp8ap2	0.12	2	2	0.7	1	1	1.34	0.614817	0.55	0.410448
ENSMUSG00000028295	Smim8	0.12	9	21	16	5	7	11.6	6.69328	1.96	0.168966
ENSMUSG00000028438	Kif24	0.12	0.6	0.4	0.5	0.3	0.4	0.44	0.114018	0.066	0.15
ENSMUSG00000028949	Smarcd3	0.12	50	23	5	0.6	37	23.12	20.9206	1.93	0.0834775
ENSMUSG00000029684	Wasl	0.12	65	24	23	27	4	28.6	22.2778	61.2	2.13986
ENSMUSG00000031659	Adcy7	0.12	7	8	4	1	3	4.6	2.88097	0.293	0.0636957
ENSMUSG00000031825	Crispld2	0.12	3	36	15	0.4	8	12.48	14.2777	0.28	0.0224359
ENSMUSG00000031913	Vps4a	0.12	122	52	47	21	45	57.4	38.0434	10.9	0.189895
ENSMUSG00000031918	Mtmr2	0.12	26	10	13	12	6	13.4	7.53658	1.2	0.0895522
ENSMUSG00000032245	Cln6	0.12	22	33	56	4	12	25.4	20.2682	1.11	0.0437008
ENSMUSG00000033029	1700088E04Rik	0.12	1	1	2	0.1	0.2	0.86	0.766812	0.726	0.844186
ENSMUSG00000033282	Rpgrip1l	0.12	5	0.9	1	0.5	0.3	1.54	1.95525	0.324	0.21039
ENSMUSG00000033857	Engase	0.12	11	3	5	5	4	5.6	3.1305	0.187	0.0333929
ENSMUSG00000034435	Tmem30b	0.12	0.3	0.3	19	35	0.3	10.98	15.6801	0.188	0.017122
ENSMUSG00000034729	Mrps10	0.12	7	3	7	6	5	5.6	1.67332	61.3	10.9464
ENSMUSG00000035152	Ap2b1	0.12	161	21	26	19	12	47.8	63.4799	145	3.03347
ENSMUSG00000036099	Vezt	0.12	7	2	2	1	3	3	2.34521	0.507	0.169
ENSMUSG00000036639	Nudt1	0.12	8	6	30	21	6	14.2	10.8259	89.5	6.30282
ENSMUSG00000037731	Themis2	0.12	2	4	2	4	1	2.6	1.34164	0.808	0.310769
ENSMUSG00000038085	Cnbd2	0.12	6	1	9	1	2	3.8	3.56371	0.02	0.00526316
ENSMUSG00000038264	Sema7a	0.12	290	43	9	0.2	8	70.04	124.063	1.85	0.0264135
ENSMUSG00000038503	Mesd	0.12	33	16	24	14	6	18.6	10.2859	257	13.8172
ENSMUSG00000039787	Cercam	0.12	14	5	4	0.2	3	5.24	5.21421	0.847	0.161641
ENSMUSG00000040026	Saa3	0.12	0.8	1	0.4	69	2	14.64	30.3939	2.25	0.153689
ENSMUSG00000041777	Cir1	0.12	14	7	7	8	5	8.2	3.42053	8.37	1.02073
ENSMUSG00000042050	Wdr60	0.12	12	2	5	2	6	5.4	4.09878	0.069	0.0127778
ENSMUSG00000042109	Csdc2	0.12	238	91	3	0.6	0.6	66.64	103.357	0.533	0.0079982
ENSMUSG00000042745	Id1	0.12	14	24	70	3	10	24.2	26.7058	1.12	0.046281
ENSMUSG00000043088	Il17re	0.12	1	2	16	0.5	0.2	3.94	6.77628	0.7	0.177665
ENSMUSG00000043535	Setx	0.12	12	9	5	3	6	7	3.53553	6.78	0.968571
ENSMUSG00000045180	Shroom2	0.12	28	2	3	6	0.2	7.84	11.4642	5.55	0.707908
ENSMUSG00000045917	Tmem268	0.12	12	11	9	6	11	9.8	2.38747	0.564	0.057551
ENSMUSG00000047284	Neurl4	0.12	101	30	69	13	20	46.6	37.3269	7.79	0.167167
ENSMUSG00000051497	Kcnj16	0.12	23	0.3	162	0.5	0.1	37.18	70.4656	1.46	0.0392684
ENSMUSG00000053746	Ptrh1	0.12	4	1	7	2	2	3.2	2.38747	1.37	0.428125
ENSMUSG00000054115	Skp2	0.12	2	0.3	0.6	0.7	0.2	0.76	0.723187	0.059	0.0776316
ENSMUSG00000055652	Klhl25	0.12	14	6	10	23	4	11.4	7.53658	0.541	0.0474561
ENSMUSG00000057176	Ccdc189	0.12	6	3	8	1	0.8	3.76	3.16038	0.109	0.0289894
ENSMUSG00000057596	Trim30d	0.12	0.9	2	0.2	3	0.6	1.34	1.14368	0.236	0.176119
ENSMUSG00000058240	Cryzl1	0.12	20	4	6	4	3	7.4	7.12741	43.9	5.93243
ENSMUSG00000058331	Zfp85	0.12	2	0.7	0.4	0.8	0.7	0.92	0.622093	0.152	0.165217
ENSMUSG00000059327	Eda	0.12	3	2	0.5	0.5	1	1.4	1.08397	1.84	1.31429
ENSMUSG00000061273	Mmgt1	0.12	23	24	12	11	11	16.2	6.68581	16.6	1.02469
ENSMUSG00000062012	Zfp13	0.12	27	3	9	2	2	8.6	10.6911	1.26	0.146512
ENSMUSG00000072115	Ang	0.12	1	5	3	375	2	77.2	166.482	1.37	0.0177461
ENSMUSG00000078877	Gm14295	0.12	0.5	0.8	0.2	0.5	0.4	0.48	0.216795	0.119	0.247917
ENSMUSG00000078908	Mon1b	0.12	31	6	12	9	3	12.2	11.0318	0.559	0.0458197
ENSMUSG00000079012	Serpina3m	0.12	0.5	0.9	4	406	0.6	82.4	180.904	195	2.3665
ENSMUSG00000079614	Seh1l	0.12	28	21	24	24	8	21	7.68115	3.56	0.169524
ENSMUSG00000081058	Hist2h3c2	0.12	8	3	0.6	6	3	4.12	2.89344	1128	273.786
ENSMUSG00000092060	Bend4	0.12	6	2	0.4	0.2	0.1	1.74	2.5036	0.005	0.00287356
ENSMUSG00000000049	Apoh	0.11	3	4	23	2277	2	461.8	1014.76	548	1.18666
ENSMUSG00000000594	Gm2a	0.11	65	18	238	90	8	83.8	92.5268	47.8	0.570406
ENSMUSG00000002372	Ranbp3	0.11	134	40	44	40	37	59	42	190	3.22034
ENSMUSG00000002948	Map2k7	0.11	75	49	27	21	44	43.2	21.2179	1.33	0.030787
ENSMUSG00000004934	Pias4	0.11	24	10	17	9	10	14	6.44205	0.475	0.0339286
ENSMUSG00000008167	Fbxw9	0.11	18	2	14	13	1	9.6	7.63544	0.189	0.0196875
ENSMUSG00000008496	Pou2f2	0.11	5	0.7	0.4	0.4	0.3	1.36	2.04034	1.79	1.31618
ENSMUSG00000010175	Prox1	0.11	14	37	1	39	0.3	18.26	18.8411	1.02	0.0558598
ENSMUSG00000014725	Adam28	0.11	0.5	0.1	0.9	0.2	0.4	0.42	0.311448	2.26	5.38095
ENSMUSG00000015971	Actr8	0.11	54	33	38	24	24	34.6	12.4016	0.823	0.0237861
ENSMUSG00000017376	Nlk	0.11	46	9	5	5	3	13.6	18.2428	0.211	0.0155147
ENSMUSG00000019066	Rab3d	0.11	10	12	11	8	3	8.8	3.56371	21.2	2.40909
ENSMUSG00000020014	Cfap54	0.11	1	0.1	0.1	0.1	0.1	0.28	0.402492	0.17	0.607143
ENSMUSG00000020029	Nudt4	0.11	108	216	164	72	109	133.8	56.4996	292	2.18236
ENSMUSG00000020108	Ddit4	0.11	180	176	27	26	91	100	75.9309	2.28	0.0228
ENSMUSG00000020484	Xbp1	0.11	89	55	80	269	27	104	95.3362	0.334	0.00321154
ENSMUSG00000020644	Id2	0.11	176	13	204	155	2	110	95.2497	0.031	0.000281818
ENSMUSG00000022124	Fbxl3	0.11	32	22	14	9	9	17.2	9.83362	19.7	1.14535
ENSMUSG00000022204	Ngdn	0.11	28	16	27	26	14	22.2	6.64831	58.1	2.61712
ENSMUSG00000022218	Tgm1	0.11	0.5	0.9	56	37	0.1	18.9	26.0769	2.79	0.147619
ENSMUSG00000022272	Myo10	0.11	30	29	22	13	19	22.6	7.09225	0.333	0.0147345
ENSMUSG00000022476	Polr3h	0.11	33	4	14	6	6	12.6	12.0333	24.1	1.9127
ENSMUSG00000023176	Cpn2	0.11	0.2	3	2	348	0.2	70.68	155.031	98.2	1.38936
ENSMUSG00000023979	Guca1b	0.11	2	0.6	0.2	0.8	1	0.92	0.672309	0.581	0.631522
ENSMUSG00000024038	Ndufv3	0.11	56	115	196	46	60	94.6	62.7439	21.9	0.231501
ENSMUSG00000024830	Rps6kb2	0.11	49	21	35	18	21	28.8	13.0843	0.125	0.00434028
ENSMUSG00000024897	Apba1	0.11	197	5	1	0.3	1	40.86	87.3046	0.471	0.0115272
ENSMUSG00000025899	Alkbh8	0.11	6	3	4	2	3	3.6	1.51658	0.205	0.0569444
ENSMUSG00000026098	Pms1	0.11	0.6	0.6	1	1	0.3	0.7	0.3	0.111	0.158571
ENSMUSG00000026113	Inpp4a	0.11	68	9	3	4	6	18	28.0446	2.43	0.135
ENSMUSG00000026439	Rbbp5	0.11	38	16	9	15	10	17.6	11.8025	44.4	2.52273
ENSMUSG00000026705	Klhl20	0.11	4	3	3	1	2	2.6	1.14018	0.263	0.101154
ENSMUSG00000026707	Nsun6	0.11	2	1	1	0.8	0.5	1.06	0.563915	0.121	0.114151
ENSMUSG00000026782	Abi2	0.11	74	6	3	1	1	17	31.9296	4.54	0.267059
ENSMUSG00000026875	Traf1	0.11	1	1	2	0.1	0.6	0.94	0.69857	0.487	0.518085
ENSMUSG00000027329	Spef1	0.11	17	7	8	1	2	7	6.36396	0.082	0.0117143
ENSMUSG00000027346	Gpcpd1	0.11	22	48	5	18	42	27	17.72	31.4	1.16296
ENSMUSG00000028007	Snx7	0.11	3	1	15	4	0.5	4.7	5.93296	0.581	0.123617
ENSMUSG00000028405	Aco1	0.11	33	36	158	161	11	79.8	73.401	101	1.26566
ENSMUSG00000028779	Pef1	0.11	147	44	127	57	31	81.2	52.2417	7.72	0.0950739
ENSMUSG00000028975	Pex14	0.11	22	6	20	18	4	14	8.3666	18.4	1.31429
ENSMUSG00000029061	Mmp23	0.11	3	10	13	0.6	3	5.92	5.29453	0.13	0.0219595
ENSMUSG00000029319	Coq2	0.11	55	54	60	21	32	44.4	16.9499	0.008	0.00018018
ENSMUSG00000029385	Ccng2	0.11	14	6	6	5	3	6.8	4.20714	0.715	0.105147
ENSMUSG00000030105	Arl8b	0.11	162	68	38	43	51	72.4	51.3644	63.2	0.872928
ENSMUSG00000030301	Ccdc91	0.11	29	14	48	13	80	36.8	28.0125	0.764	0.0207609
ENSMUSG00000030551	Nr2f2	0.11	36	14	44	21	6	24.2	15.6269	0.806	0.0333058
ENSMUSG00000030559	Rab38	0.11	0.2	0.3	11	0.6	0.5	2.52	4.7431	0.892	0.353968
ENSMUSG00000030611	Mrps11	0.11	28	11	23	9	11	16.4	8.53229	4.96	0.302439
ENSMUSG00000030615	Tmem126a	0.11	19	45	37	26	38	33	10.3682	19.7	0.59697
ENSMUSG00000030789	Itgax	0.11	0.4	0.8	2	0.5	0.3	0.8	0.696419	0.042	0.0525
ENSMUSG00000031129	Slc9a9	0.11	6	1	0.4	1	0.7	1.82	2.34989	0.128	0.0703297
ENSMUSG00000031309	Rps6ka3	0.11	16	16	5	3	10	10	6.04152	45.9	4.59
ENSMUSG00000031373	Car5b	0.11	2	2	19	2	3	5.6	7.50333	4.57	0.816071
ENSMUSG00000031681	Smad1	0.11	17	9	7	9	3	9	5.09902	1.16	0.128889
ENSMUSG00000031880	Rrad	0.11	8	199	17	0.3	2	45.26	86.1913	0.154	0.00340256
ENSMUSG00000032047	Acat1	0.11	45	198	249	132	55	135.8	88.7001	237	1.74521
ENSMUSG00000032185	Carm1	0.11	65	47	24	17	34	37.4	19.1128	4.78	0.127807
ENSMUSG00000032348	Gsta4	0.11	81	74	146	54	11	73.2	48.9867	698	9.53552
ENSMUSG00000033475	Tomm6	0.11	8	6	2	5	3	4.8	2.38747	13.9	2.89583
ENSMUSG00000033712	Ccar2	0.11	84	20	35	16	12	33.4	29.5939	61.7	1.84731
ENSMUSG00000033793	Atp6v1h	0.11	27	3	15	8	2	11	10.3199	108	9.81818
ENSMUSG00000034168	Irf2bpl	0.11	139	44	41	22	15	52.2	50.057	3.17	0.060728
ENSMUSG00000034724	Cnot6l	0.11	9	10	4	7	3	6.6	3.04959	0.379	0.0574242
ENSMUSG00000035399	Oser1	0.11	6	6	7	7	12	7.6	2.50998	0.384	0.0505263
ENSMUSG00000037013	Ss18	0.11	12	14	19	12	5	12.4	5.02991	1.81	0.145968
ENSMUSG00000037583	Nr0b2	0.11	0.1	14	2	43	0.1	11.84	18.3582	0.14	0.0118243
ENSMUSG00000037815	Ctnna1	0.11	64	429	133	77	19	144.4	164.21	101	0.699446
ENSMUSG00000040097	Flywch1	0.11	264	18	27	12	16	67.4	110.04	0.534	0.00792285
ENSMUSG00000040782	Cop1	0.11	6	6	2	4	5	4.6	1.67332	0.662	0.143913
ENSMUSG00000040929	Rfx3	0.11	11	0.8	0.8	0.5	0.4	2.7	4.64327	0.587	0.217407
ENSMUSG00000041057	Wdr43	0.11	11	12	11	10	12	11.2	0.83666	2.74	0.244643
ENSMUSG00000041058	Wwp1	0.11	14	23	16	19	39	22.2	9.98499	0.538	0.0242342
ENSMUSG00000042096	Dao	0.11	12	0.2	236	0.3	0.1	49.72	104.259	13.8	0.277554
ENSMUSG00000042410	Agps	0.11	9	7	23	3	3	9	8.24621	7.86	0.873333
ENSMUSG00000042842	Serpinb6b	0.11	1	26	7	1	0.4	7.08	10.9148	3.08	0.435028
ENSMUSG00000043614	Vps37d	0.11	86	1	17	1	0.7	21.14	36.9222	1.76	0.0832545
ENSMUSG00000043881	Kbtbd7	0.11	17	6	1	4	2	6	6.44205	0.083	0.0138333
ENSMUSG00000045211	Nudt18	0.11	34	10	9	8	8	13.8	11.3225	1.24	0.0898551
ENSMUSG00000046861	Hectd3	0.11	46	16	37	28	12	27.8	14.1845	0.44	0.0158273
ENSMUSG00000047205	Dusp18	0.11	24	49	5	0.2	5	16.64	20.2645	0.197	0.0118389
ENSMUSG00000049300	Prmt6	0.11	6	2	4	3	0.6	3.12	2.04255	56.6	18.141
ENSMUSG00000050410	Tcf19	0.11	5	2	7	2	0.7	3.34	2.58418	0.145	0.0434132
ENSMUSG00000050440	Hamp	0.11	2	15	24	1953	2	399.2	868.651	1.63	0.00408317
ENSMUSG00000054720	Lrrc8c	0.11	14	19	2	2	3	8	7.96869	2.47	0.30875
ENSMUSG00000055485	Soga1	0.11	18	8	3	1	4	6.8	6.76018	0.122	0.0179412
ENSMUSG00000055943	Emc7	0.11	34	11	23	21	8	19.4	10.3586	19.1	0.984536
ENSMUSG00000057554	Lgals8	0.11	15	18	28	64	8	26.6	22.1088	0.831	0.0312406
ENSMUSG00000058420	Syt17	0.11	83	2	9	0.4	0.1	18.9	36.0143	1.91	0.101058
ENSMUSG00000059791	Nrm	0.11	9	4	3	1	2	3.8	3.11448	2.63	0.692105
ENSMUSG00000059824	Dbp	0.11	66	36	51	13	16	36.4	22.6561	0.01	0.000274725
ENSMUSG00000059970	Hspa2	0.11	101	9	10	3	4	25.4	42.371	885	34.8425
ENSMUSG00000061887	Ssbp3	0.11	82	15	21	19	5	28.4	30.5908	2.25	0.0792254
ENSMUSG00000063897	ENSMUSG00000063897	0.11	27	16	64	32	7	29.2	21.7417	0.681	0.0233219
ENSMUSG00000074480	Mex3a	0.11	3	0.8	1	0.2	0.1	1.02	1.17132	0.548	0.537255
ENSMUSG00000075419	Dolk	0.11	33	28	24	18	22	25	5.74456	0.54	0.0216
ENSMUSG00000000194	Gpr107	0.1	16	11	10	5	7	9.8	4.20714	0.248	0.0253061
ENSMUSG00000000976	Heatr6	0.1	12	8	5	9	6	8	2.73861	0.174	0.02175
ENSMUSG00000001175	Calm1	0.1	1189	84	77	99	177	325.2	484.526	11044	33.9606
ENSMUSG00000001763	Tspan33	0.1	23	1	31	11	1	13.4	13.3716	0.183	0.0136567
ENSMUSG00000002007	Srpk3	0.1	9	28	2	0.2	28	13.44	13.6919	0.151	0.0112351
ENSMUSG00000002324	Rec8	0.1	13	0.3	17	2	0.2	6.5	7.9196	0.008	0.00123077
ENSMUSG00000003208	Yju2	0.1	18	6	8	9	6	9.4	4.97996	57.8	6.14894
ENSMUSG00000004151	Etv1	0.1	38	7	3	0.2	0.4	9.72	16.0453	0.039	0.00401235
ENSMUSG00000005732	Ranbp1	0.1	80	23	42	30	9	36.8	26.9388	296	8.04348
ENSMUSG00000009863	Sdhb	0.1	68	230	250	86	163	159.4	82.078	77.9	0.488708
ENSMUSG00000014551	Mrps25	0.1	10	6	12	3	5	7.2	3.70135	10.6	1.47222
ENSMUSG00000018476	Kdm6b	0.1	30	24	20	11	17	20.4	7.1624	0.242	0.0118627
ENSMUSG00000019590	Cyb561	0.1	91	12	29	8	2	28.4	36.4047	0.049	0.00172535
ENSMUSG00000019864	Rtn4ip1	0.1	16	73	33	22	17	32.2	23.7844	7.15	0.22205
ENSMUSG00000020070	Rufy2	0.1	22	2	3	1	0.9	5.78	9.10725	0.916	0.158478
ENSMUSG00000020737	Jpt1	0.1	89	38	30	13	23	38.6	29.6361	798	20.6736
ENSMUSG00000021127	Zfp36l1	0.1	20	39	51	88	7	41	31.265	0.705	0.0171951
ENSMUSG00000021242	Npc2	0.1	54	30	97	37	26	48.8	28.9948	22.3	0.456967
ENSMUSG00000022451	Twf1	0.1	43	14	41	43	4	29	18.6145	178	6.13793
ENSMUSG00000022790	Igsf11	0.1	33	0.8	59	20	0.2	22.6	24.5809	0.543	0.0240265
ENSMUSG00000022816	Fstl1	0.1	27	52	15	3	26	24.6	18.1466	5.48	0.222764
ENSMUSG00000022951	Rcan1	0.1	70	79	57	61	76	68.6	9.44987	0.849	0.0123761
ENSMUSG00000022964	Tmem50b	0.1	108	61	38	5	11	44.6	41.9202	0.207	0.00464126
ENSMUSG00000023046	Igfbp6	0.1	83	54	23	5	74	47.8	33.2069	12	0.251046
ENSMUSG00000023079	Gtf2ird1	0.1	31	10	9	10	5	13	10.2713	0.13	0.01
ENSMUSG00000024654	Asrgl1	0.1	104	20	4	4	32	32.8	41.5114	67.3	2.05183
ENSMUSG00000024998	Plce1	0.1	3	8	0.7	2	0.8	2.9	3.00333	0.014	0.00482759
ENSMUSG00000025017	Pik3ap1	0.1	4	2	0.6	38	0.6	9.04	16.2489	0.356	0.0393805
ENSMUSG00000025147	Mob2	0.1	57	40	38	31	53	43.8	10.849	1.15	0.0262557
ENSMUSG00000025290	Rps24	0.1	225	250	702	255	277	341.8	202.205	545	1.5945
ENSMUSG00000025354	Dnajc14	0.1	27	13	20	14	7	16.2	7.59605	0.161	0.00993827
ENSMUSG00000025971	Maip1	0.1	2	3	4	4	2	3	1	6.59	2.19667
ENSMUSG00000026404	Ddx59	0.1	6	4	5	3	3	4.2	1.30384	0.174	0.0414286
ENSMUSG00000026750	Psmb7	0.1	172	132	191	185	239	183.8	38.4799	1472	8.00871
ENSMUSG00000027315	Spint1	0.1	4	0.1	81	0.5	0.4	17.2	35.7009	1.09	0.0633721
ENSMUSG00000027712	Anxa5	0.1	82	96	137	60	32	81.4	39.3802	212	2.60442
ENSMUSG00000028104	Polr3gl	0.1	48	32	35	11	59	37	18.097	0.065	0.00175676
ENSMUSG00000028156	Eif4e	0.1	27	28	14	14	16	19.8	7.0852	239	12.0707
ENSMUSG00000028212	Ccne2	0.1	3	0.9	0.5	0.4	0.8	1.12	1.07098	1.19	1.0625
ENSMUSG00000028397	Kdm4c	0.1	10	5	4	2	2	4.6	3.28634	0.563	0.122391
ENSMUSG00000028478	Clta	0.1	180	33	146	64	25	89.6	69.6154	1612	17.9911
ENSMUSG00000028743	Akr7a5	0.1	52	45	521	200	31	169.8	207.949	39.5	0.232627
ENSMUSG00000028755	Cda	0.1	5	2	393	21	0.8	84.36	172.726	3.22	0.0381697
ENSMUSG00000029020	Mfn2	0.1	173	634	82	70	230	237.8	231.119	3.8	0.0159798
ENSMUSG00000029352	Crybb3	0.1	1	1	1	2	0.4	1.08	0.576194	14.6	13.5185
ENSMUSG00000030064	Frmd4b	0.1	6	3	6	14	1	6	4.94975	0.357	0.0595
ENSMUSG00000030249	Abcc9	0.1	4	176	3	5	49	47.4	74.4869	0.017	0.00035865
ENSMUSG00000030417	Pdcd5	0.1	8	9	11	6	17	10.2	4.20714	291	28.5294
ENSMUSG00000030671	Pde3b	0.1	4	4	3	21	1	6.6	8.14248	0.087	0.0131818
ENSMUSG00000030683	Sez6l2	0.1	616	5	2	0.1	0.4	124.7	274.652	2.82	0.0226143
ENSMUSG00000031333	Abcb7	0.1	11	18	5	14	11	11.8	4.76445	7.31	0.619492
ENSMUSG00000031450	Grk1	0.1	1	0.8	0.2	0.4	0.3	0.54	0.343511	1.17	2.16667
ENSMUSG00000032204	Aqp9	0.1	1	0.6	3	171	0.1	35.14	75.956	0.565	0.0160785
ENSMUSG00000032305	Fam219b	0.1	18	13	11	7	8	11.4	4.39318	1.54	0.135088
ENSMUSG00000032548	Slco2a1	0.1	2	3	10	33	0.6	9.72	13.509	0.462	0.0475309
ENSMUSG00000033453	Adamts15	0.1	6	11	7	0.2	2	5.24	4.26474	0.186	0.0354962
ENSMUSG00000034930	Rtkn	0.1	15	2	18	3	5	8.6	7.36885	0.246	0.0286047
ENSMUSG00000035297	Cops4	0.1	31	24	11	11	22	19.8	8.70057	91.9	4.64141
ENSMUSG00000035642	Aamdc	0.1	16	16	46	8	71	31.4	26.4726	71.6	2.28025
ENSMUSG00000035835	Plppr3	0.1	77	2	5	2	1	17.4	33.3512	0.197	0.0113218
ENSMUSG00000035898	Uba6	0.1	6	3	0.6	1	0.9	2.3	2.27596	61.1	26.5652
ENSMUSG00000036061	Smug1	0.1	13	6	6	6	4	7	3.4641	0.42	0.06
ENSMUSG00000036817	Sun1	0.1	32	16	15	4	11	15.6	10.3102	3.06	0.196154
ENSMUSG00000036875	Dna2	0.1	0.6	0.5	3	3	0.3	1.48	1.39176	15.4	10.4054
ENSMUSG00000037095	Lrg1	0.1	11	77	17	1158	30	258.6	503.446	270	1.04408
ENSMUSG00000037966	Ninj1	0.1	54	65	265	306	16	141.2	133.764	3.88	0.0274788
ENSMUSG00000038352	Arl5c	0.1	3	2	0.9	1	0.9	1.56	0.928978	0.08	0.0512821
ENSMUSG00000038888	Ctu1	0.1	16	4	8	5	3	7.2	5.26308	0.167	0.0231944
ENSMUSG00000039018	Mtg1	0.1	10	9	8	6	7	8	1.58114	0.669	0.083625
ENSMUSG00000039182	AW209491	0.1	14	6	11	13	8	10.4	3.36155	0.089	0.00855769
ENSMUSG00000039611	Tmem246	0.1	100	51	19	0.5	17	37.5	39.4335	0.009	0.00024
ENSMUSG00000039735	Fnbp1l	0.1	17	4	7	3	0.7	6.34	6.37401	30.5	4.81073
ENSMUSG00000040429	Mterf1a	0.1	1	0.9	0.8	0.4	0.2	0.66	0.343511	0.317	0.480303
ENSMUSG00000042348	Arl15	0.1	24	8	10	7	2	10.2	8.25833	0.554	0.0543137
ENSMUSG00000043251	Exoc3l	0.1	7	4	10	3	3	5.4	3.04959	0.126	0.0233333
ENSMUSG00000045795	Whamm	0.1	23	8	14	32	7	16.8	10.616	0.019	0.00113095
ENSMUSG00000045968	Teddm2	0.1	3	1	0.1	0.7	2	1.36	1.14586	0	0
ENSMUSG00000046223	Plaur	0.1	0.3	6	10	1	1	3.66	4.2164	0.727	0.198634
ENSMUSG00000046598	Bdh1	0.1	54	80	130	178	9	90.2	65.7663	129	1.43016
ENSMUSG00000047098	Rnf31	0.1	29	22	19	15	9	18.8	7.49667	0.392	0.0208511
ENSMUSG00000048481	Mypop	0.1	83	4	9	3	6	21	34.7347	0.215	0.0102381
ENSMUSG00000050931	Sgms2	0.1	3	1	23	14	0.6	8.32	9.86468	0.005	0.000600962
ENSMUSG00000053769	Lysmd1	0.1	6	3	5	4	4	4.4	1.14018	0.324	0.0736364
ENSMUSG00000060032	H2afj	0.1	47	10	246	28	15	69.2	99.8634	557	8.04913
ENSMUSG00000061143	Maml3	0.1	3	1	3	0.7	0.6	1.66	1.23207	0.243	0.146386
ENSMUSG00000061947	Serpina10	0.1	0.3	0.3	0.8	160	0.5	32.38	71.342	46.2	1.42681
ENSMUSG00000074283	Zfp109	0.1	6	1	2	2	2	2.6	1.94936	0.251	0.0965385
ENSMUSG00000074794	Arrdc3	0.1	23	19	17	13	10	16.4	5.07937	0.171	0.0104268
ENSMUSG00000078240	Gm3550	0.1	1	0.2	0.6	0.6	0.2	0.52	0.334664	41.7	80.1923
ENSMUSG00000078572	Ndufaf8	0.1	29	19	63	18	22	30.2	18.8335	0.817	0.027053
ENSMUSG00000095677	Dynlt1f	0.1	0.2	0.3	9	0.2	1	2.14	3.84942	142	66.3551
ENSMUSG00000096255	Dynlt1b	0.1	9	6	18	9	31	14.6	10.2127	142	9.72603
ENSMUSG00000000579	Dynlt1c	0.09	12	6	5	3	4	6	3.53553	2.68	0.446667
ENSMUSG00000000738	Spg7	0.09	44	55	53	26	46	44.8	11.4761	14.5	0.323661
ENSMUSG00000001018	Snapin	0.09	38	39	20	9	26	26.4	12.6214	72.2	2.73485
ENSMUSG00000001082	Mfsd10	0.09	32	10	19	3	2	13.2	12.518	1.62	0.122727
ENSMUSG00000001983	Taco1	0.09	14	68	25	23	53	36.6	22.832	18.5	0.505464
ENSMUSG00000003033	Ap1m1	0.09	81	40	35	23	14	38.6	25.7934	96.2	2.49223
ENSMUSG00000003438	Timm50	0.09	35	28	57	22	28	34	13.6565	15.5	0.455882
ENSMUSG00000007038	Neu1	0.09	59	13	246	29	8	71	99.8324	3.27	0.0460563
ENSMUSG00000008153	Clstn3	0.09	617	2	2	4	1	125.2	274.927	0.406	0.00324281
ENSMUSG00000015357	Clpx	0.09	16	48	40	102	22	45.6	34.0999	75	1.64474
ENSMUSG00000015957	Wnt11	0.09	0.5	3	2	0.2	2	1.54	1.16533	0.236	0.153247
ENSMUSG00000016494	Cd34	0.09	16	30	13	0.6	12	14.32	10.5362	2.14	0.149441
ENSMUSG00000017679	Ttpal	0.09	29	9	4	11	2	11	10.7005	0.466	0.0423636
ENSMUSG00000017692	Rhbdl3	0.09	25	12	3	0.2	6	9.24	9.83809	1.58	0.170996
ENSMUSG00000017801	Mlx	0.09	25	16	50	35	9	27	16.14	0.706	0.0261481
ENSMUSG00000020130	Tbc1d15	0.09	17	12	10	22	9	14	5.43139	44	3.14286
ENSMUSG00000020227	Irak3	0.09	1	4	1	0.6	2	1.72	1.3755	0.279	0.162209
ENSMUSG00000020268	Lyrm7	0.09	7	11	2	1	4	5	4.06202	10.9	2.18
ENSMUSG00000020407	Upp1	0.09	1	2	15	2	0.5	4.1	6.12781	850	207.317
ENSMUSG00000020847	Rph3al	0.09	4	5	12	1	4	5.2	4.08656	3.24	0.623077
ENSMUSG00000021103	Mnat1	0.09	6	3	2	2	3	3.2	1.64317	84	26.25
ENSMUSG00000021423	Ly86	0.09	15	4	2	8	2	6.2	5.49545	0.534	0.086129
ENSMUSG00000022175	Lrp10	0.09	59	73	160	50	22	72.8	52.1891	0.164	0.00225275
ENSMUSG00000022179	4931414P19Rik	0.09	5	4	7	3	2	4.2	1.92354	0.052	0.012381
ENSMUSG00000022407	Adsl	0.09	15	27	18	8	33	20.2	9.88433	120	5.94059
ENSMUSG00000022479	Vdr	0.09	0.5	2	119	0.3	0.3	24.42	52.8766	0.065	0.00266175
ENSMUSG00000025453	Nnt	0.09	21	439	32	45	17	110.8	183.791	37.3	0.336643
ENSMUSG00000025525	Apool	0.09	1	9	10	4	7	6.2	3.70135	26.5	4.27419
ENSMUSG00000026031	Cflar	0.09	3	9	13	15	5	9	5.09902	0.009	0.001
ENSMUSG00000027185	Nat10	0.09	15	8	8	8	6	9	3.4641	56.3	6.25556
ENSMUSG00000027223	Mapk8ip1	0.09	486	6	37	1	4	106.8	212.478	0.094	0.00088015
ENSMUSG00000027806	Tsc22d2	0.09	12	10	3	7	4	7.2	3.83406	0.821	0.114028
ENSMUSG00000027963	Extl2	0.09	69	11	7	6	3	19.2	27.9857	0.831	0.0432813
ENSMUSG00000028069	Gpatch4	0.09	20	6	13	9	16	12.8	5.54076	20.7	1.61719
ENSMUSG00000028622	Mrpl37	0.09	27	36	36	17	28	28.8	7.85493	4.51	0.156597
ENSMUSG00000028998	Tomm7	0.09	43	20	132	18	28	48.2	47.8665	10.1	0.209544
ENSMUSG00000029179	Zcchc4	0.09	2	2	2	1	0.9	1.58	0.576194	0.09	0.056962
ENSMUSG00000029993	Nfu1	0.09	39	24	27	25	20	27	7.17635	20.6	0.762963
ENSMUSG00000029999	Tgfa	0.09	20	1	3	7	0.1	6.22	8.14813	1.38	0.221865
ENSMUSG00000030161	Gabarapl1	0.09	1077	92	1079	383	50	536.2	510.948	7.66	0.0142857
ENSMUSG00000030612	Mrpl46	0.09	16	19	31	19	12	19.4	7.09225	12.4	0.639175
ENSMUSG00000030780	BC017158	0.09	17	3	17	10	2	9.8	7.25948	2.1	0.214286
ENSMUSG00000030823	9130019O22Rik	0.09	0.8	1	2	0.7	0.8	1.06	0.536656	0.032	0.0301887
ENSMUSG00000030980	Knop1	0.09	10	5	10	11	8	8.8	2.38747	26.9	3.05682
ENSMUSG00000031171	Ftsj1	0.09	13	5	7	10	5	8	3.4641	0.245	0.030625
ENSMUSG00000031242	2610002M06Rik	0.09	15	3	2	5	2	5.4	5.50454	11.9	2.2037
ENSMUSG00000031379	Pir	0.09	2	1	0.5	4	1	1.7	1.39642	4.71	2.77059
ENSMUSG00000031446	Cul4a	0.09	26	40	21	29	22	27.6	7.63544	6.04	0.218841
ENSMUSG00000031565	Fgfr1	0.09	60	16	18	2	20	23.2	21.7532	4.96	0.213793
ENSMUSG00000031647	Mfap3l	0.09	14	5	12	0.2	2	6.64	6.09492	0.314	0.0472892
ENSMUSG00000031755	Bbs2	0.09	20	8	18	1	2	9.8	8.84308	0.31	0.0316327
ENSMUSG00000031796	Cfap20	0.09	43	21	29	20	5	23.6	13.8852	5.42	0.229661
ENSMUSG00000032028	Nxpe2	0.09	0.2	1	0.9	7	0.4	1.9	2.87054	0.004	0.00210526
ENSMUSG00000032415	Ube2cbp	0.09	2	2	1	1	2	1.6	0.547723	0.18	0.1125
ENSMUSG00000032815	Fanca	0.09	0.8	0.7	2	0.3	0.3	0.82	0.697854	0.061	0.0743902
ENSMUSG00000032849	Abcc4	0.09	8	8	29	0.8	4	9.96	11.0638	0.85	0.0853414
ENSMUSG00000034994	Eef2	0.09	1807	1187	1527	1435	1040	1399.2	299.152	762	0.544597
ENSMUSG00000034998	Foxn2	0.09	6	3	1	4	2	3.2	1.92354	0.009	0.0028125
ENSMUSG00000035649	Zcchc7	0.09	11	4	3	3	3	4.8	3.49285	6.42	1.3375
ENSMUSG00000036114	Rpp25l	0.09	26	19	45	26	49	33	13.1719	1.85	0.0560606
ENSMUSG00000036810	Cnep1r1	0.09	16	16	8	8	8	11.2	4.38178	0.234	0.0208929
ENSMUSG00000037214	Thap1	0.09	7	7	5	6	3	5.6	1.67332	0.049	0.00875
ENSMUSG00000037224	Zfyve28	0.09	37	0.3	0.1	0.2	0.3	7.58	16.4465	0.511	0.0674142
ENSMUSG00000038485	Socs7	0.09	88	17	8	6	31	30	33.8895	0.136	0.00453333
ENSMUSG00000038646	Rammet	0.09	33	14	28	16	12	20.6	9.31665	115	5.58252
ENSMUSG00000038880	Mrps34	0.09	6	5	16	5	3	7	5.14782	12.3	1.75714
ENSMUSG00000039242	B3galnt2	0.09	8	14	8	12	43	17	14.7648	0.263	0.0154706
ENSMUSG00000039246	Lyplal1	0.09	8	1	109	15	1	26.8	46.3163	4.49	0.167537
ENSMUSG00000039531	Zup1	0.09	3	2	0.7	2	2	1.94	0.817313	0.01	0.00515464
ENSMUSG00000039763	Dnajc28	0.09	6	22	6	5	8	9.4	7.12741	1.24	0.131915
ENSMUSG00000039826	Trub2	0.09	10	7	6	4	6	6.6	2.19089	0.168	0.0254545
ENSMUSG00000039983	Ccdc32	0.09	40	7	13	7	4	14.2	14.7885	0.35	0.0246479
ENSMUSG00000041459	Tardbp	0.09	39	22	20	19	20	24	8.45577	311	12.9583
ENSMUSG00000042105	Inpp5f	0.09	33	2	8	4	1	9.6	13.3529	8.46	0.88125
ENSMUSG00000042396	Rbm7	0.09	18	14	22	25	6	17	7.4162	25.3	1.48824
ENSMUSG00000042523	Dnal1	0.09	41	3	3	0.3	2	9.86	17.4427	1.01	0.102434
ENSMUSG00000042660	Wdr55	0.09	11	8	69	14	10	22.4	26.14	45.6	2.03571
ENSMUSG00000043079	Synpo	0.09	97	54	18	3	46	43.6	36.2946	6.98	0.160092
ENSMUSG00000044068	Zrsr1	0.09	40	7	12	6	6	14.2	14.6356	0.791	0.0557042
ENSMUSG00000044349	Snhg11	0.09	496	0.4	19	0.9	0.4	103.34	219.649	0.035	0.000338688
ENSMUSG00000045210	Vcpip1	0.09	16	5	1	7	2	6.2	5.97495	18.4	2.96774
ENSMUSG00000052609	Plekhg3	0.09	23	13	56	13	4	21.8	20.2657	13.3	0.610092
ENSMUSG00000056267	Cep70	0.09	4	2	0.9	0.9	0.6	1.68	1.4025	0.194	0.115476
ENSMUSG00000057530	Ece1	0.09	70	69	66	160	37	80.4	46.5435	7.81	0.0971393
ENSMUSG00000058835	Abi1	0.09	64	16	15	16	5	23.2	23.2744	112	4.82759
ENSMUSG00000061838	Suclg2	0.09	17	112	189	138	27	96.6	73.6023	220	2.27743
ENSMUSG00000067148	Polr1c	0.09	20	9	39	13	8	17.8	12.7554	140	7.86517
ENSMUSG00000067722	BC003965	0.09	20	13	17	10	9	13.8	4.65833	2.42	0.175362
ENSMUSG00000072694	1500011B03Rik	0.09	83	0.4	6	0.7	0.7	18.16	36.3222	1.62	0.089207
ENSMUSG00000072946	Ptgr2	0.09	12	51	30	15	15	24.6	16.3493	129	5.2439
ENSMUSG00000074896	Ifit3	0.09	4	9	18	15	3	9.8	6.6106	0.491	0.050102
ENSMUSG00000078348	Sf3b5	0.09	8	3	16	4	4	7	5.38516	65.7	9.38571
ENSMUSG00000079110	Capn3	0.09	2	1	0.5	1	55	11.9	24.0998	0.495	0.0415966
ENSMUSG00000080115	Eef1akmt3	0.09	0.3	0.4	2	0.7	0.2	0.72	0.739594	0.015	0.0208333
ENSMUSG00000000296	Tpd52l1	0.08	34	5	32	6	21	19.6	13.7949	72	3.67347
ENSMUSG00000005312	Ubqln1	0.08	179	58	64	123	31	91	59.5525	142	1.56044
ENSMUSG00000006586	Runx1t1	0.08	11	2	0.3	0.1	0.6	2.8	4.64381	0.103	0.0367857
ENSMUSG00000007610	Gtpbp3	0.08	20	9	14	8	6	11.4	5.63915	2.46	0.215789
ENSMUSG00000008226	Scrn3	0.08	11	12	15	20	14	14.4	3.50714	38.6	2.68056
ENSMUSG00000008958	Vps72	0.08	25	13	15	7	15	15	6.48074	4.35	0.29
ENSMUSG00000013155	Enkd1	0.08	27	2	15	1	2	9.4	11.4149	1.07	0.11383
ENSMUSG00000015149	Sirt2	0.08	147	48	42	30	34	60.2	49.0224	11.5	0.19103
ENSMUSG00000015804	Med28	0.08	20	4	26	5	6	12.2	10.1094	4.97	0.407377
ENSMUSG00000015846	Rxra	0.08	41	50	67	281	93	106.4	99.5932	1.42	0.0133459
ENSMUSG00000018126	Baiap2l2	0.08	2	0.5	107	0.1	2	22.32	47.3454	1.51	0.0676523
ENSMUSG00000019831	Wasf1	0.08	242	1	2	1	0.2	49.24	107.758	4.41	0.0895613
ENSMUSG00000020364	Zfp354a	0.08	2	0.9	2	1	1	1.38	0.56745	0.568	0.411594
ENSMUSG00000020471	Pold2	0.08	37	24	17	23	22	24.6	7.4364	56.3	2.28862
ENSMUSG00000020743	Mif4gd	0.08	32	49	94	61	38	54.8	24.5499	0.835	0.0152372
ENSMUSG00000021076	Actr10	0.08	47	14	18	13	13	21	14.6799	48.7	2.31905
ENSMUSG00000021457	Syk	0.08	1	11	0.6	2	2	3.32	4.33728	29.2	8.79518
ENSMUSG00000022010	Tsc22d1	0.08	99	42	59	13	25	47.6	33.5827	51.5	1.08193
ENSMUSG00000022064	Pibf1	0.08	5	4	3	1	2	3	1.58114	0.038	0.0126667
ENSMUSG00000022098	Bmp1	0.08	79	37	17	112	15	52	42.2729	2.27	0.0436538
ENSMUSG00000022369	Mtbp	0.08	1	0.9	2	0.7	0.2	0.96	0.658027	18.5	19.2708
ENSMUSG00000023307	March5	0.08	59	66	42	57	34	51.6	13.1643	7	0.135659
ENSMUSG00000023927	Satb1	0.08	17	5	0.1	0.1	6	5.64	6.90963	3.41	0.60461
ENSMUSG00000023991	Foxp4	0.08	72	15	24	22	6	27.8	25.6944	0.6	0.0215827
ENSMUSG00000024283	Wac	0.08	47	21	13	18	9	21.6	14.9265	7.62	0.352778
ENSMUSG00000024346	Pfdn1	0.08	66	44	107	26	77	64	31.0886	281	4.39062
ENSMUSG00000024566	Atp9b	0.08	35	11	21	17	9	18.6	10.3344	0.435	0.0233871
ENSMUSG00000024925	Rnaseh2c	0.08	23	5	38	17	11	18.8	12.657	124	6.59574
ENSMUSG00000025487	Psmd13	0.08	46	29	51	44	39	41.8	8.34865	304	7.27273
ENSMUSG00000025508	Rplp2	0.08	97	88	250	74	90	119.8	73.2612	13261	110.693
ENSMUSG00000025742	Prps2	0.08	16	7	19	5	0.4	9.48	7.77509	16	1.68776
ENSMUSG00000025795	Rassf3	0.08	33	118	43	45	20	51.8	38.3106	0.249	0.00480695
ENSMUSG00000026921	Egfl7	0.08	20	33	49	12	21	27	14.4049	0.279	0.0103333
ENSMUSG00000027602	Map1lc3a	0.08	676	925	238	93	446	475.6	333.854	3.21	0.00674937
ENSMUSG00000028214	Gem	0.08	2	4	7	1	2	3.2	2.38747	0.152	0.0475
ENSMUSG00000028329	Xpa	0.08	4	3	8	5	3	4.6	2.07364	1.57	0.341304
ENSMUSG00000028854	Slc9a1	0.08	73	26	37	7	7	30	27.258	2.43	0.081
ENSMUSG00000029169	Dhx15	0.08	21	16	12	14	5	13.6	5.85662	108	7.94118
ENSMUSG00000029407	Uso1	0.08	52	33	27	53	28	38.6	12.8957	92.9	2.40674
ENSMUSG00000030042	Pole4	0.08	16	8	13	9	6	10.4	4.03733	440	42.3077
ENSMUSG00000030316	Tamm41	0.08	4	2	1	0.3	1	1.66	1.44153	4.57	2.75301
ENSMUSG00000031258	Xkrx	0.08	3	1	6	0.1	0.8	2.18	2.39207	0.134	0.0614679
ENSMUSG00000031357	Syap1	0.08	21	22	28	26	9	21.2	7.39594	98	4.62264
ENSMUSG00000031703	Itfg1	0.08	106	30	56	34	11	47.4	36.4527	1.61	0.0339662
ENSMUSG00000031835	Mbtps1	0.08	64	34	51	39	16	40.8	18.0748	0.549	0.0134559
ENSMUSG00000032068	Plet1	0.08	0.5	3	68	2	0.4	14.78	29.7707	2.21	0.149526
ENSMUSG00000032320	Rcn2	0.08	69	20	8	3	7	21.4	27.3551	12.9	0.602804
ENSMUSG00000033949	Trim36	0.08	3	0.9	1	0.2	1	1.22	1.04976	0.717	0.587705
ENSMUSG00000034820	Cpsf7	0.08	64	28	25	15	11	28.6	20.9833	22	0.769231
ENSMUSG00000035342	Lzts2	0.08	73	44	44	7	14	36.4	26.5575	0.214	0.00587912
ENSMUSG00000036225	Kctd1	0.08	72	9	9	0.6	1	18.32	30.2872	0.075	0.00409389
ENSMUSG00000036568	Bicral	0.08	39	10	5	6	5	13	14.6799	15.3	1.17692
ENSMUSG00000036882	Arhgap33	0.08	299	1	6	0.3	0.6	61.38	132.854	0.069	0.00112414
ENSMUSG00000038128	Camk4	0.08	39	0.1	0.2	0.6	0.1	8	17.3308	1.57	0.19625
ENSMUSG00000038143	Stox2	0.08	36	7	2	0.1	2	9.42	15.0775	0.015	0.00159236
ENSMUSG00000038510	Rpf2	0.08	7	6	7	5	4	5.8	1.30384	9.02	1.55517
ENSMUSG00000038535	Zfp280d	0.08	4	2	1	0.8	0.9	1.74	1.35204	0.254	0.145977
ENSMUSG00000038622	Med30	0.08	11	9	19	5	7	10.2	5.4037	25.6	2.5098
ENSMUSG00000039081	Zfp503	0.08	10	1	64	1	10	17.2	26.5462	7.92	0.460465
ENSMUSG00000039254	Pomt1	0.08	12	10	17	9	4	10.4	4.72229	0.394	0.0378846
ENSMUSG00000039529	Atp8b1	0.08	0.6	3	2	18	0.6	4.84	7.42617	0.629	0.129959
ENSMUSG00000040462	Os9	0.08	164	29	167	205	14	115.8	87.7479	2.33	0.0201209
ENSMUSG00000041571	Selenow	0.08	2197	241	245	226	2810	1143.8	1260.03	1.76	0.00153873
ENSMUSG00000042349	Ikbke	0.08	0.8	0.8	2	11	0.6	3.04	4.48419	0.241	0.0792763
ENSMUSG00000042694	Stn1	0.08	6	8	4	1	2	4.2	2.86356	54.1	12.881
ENSMUSG00000043556	Fbxl7	0.08	1	3	3	0.2	0.4	1.52	1.38275	0.443	0.291447
ENSMUSG00000044037	Als2cl	0.08	7	12	20	16	4	11.8	6.49615	0.225	0.0190678
ENSMUSG00000044548	Dact1	0.08	6	3	1	2	0.8	2.56	2.11376	0.332	0.129688
ENSMUSG00000044707	Ccnjl	0.08	8	6	1	0.3	0.1	3.08	3.66292	0.011	0.00357143
ENSMUSG00000052142	Rasal3	0.08	2	1	0.9	0.5	0.2	0.92	0.683374	0.84	0.913043
ENSMUSG00000053158	Fes	0.08	6	10	9	5	4	6.8	2.58844	0.699	0.102794
ENSMUSG00000055137	Sugct	0.08	4	0.3	72	22	0.5	19.76	30.5453	1.38	0.0698381
ENSMUSG00000056673	Kdm5d	0.08	2	1	1	1	0.7	1.14	0.497996	0.104	0.0912281
ENSMUSG00000057177	Gsk3a	0.08	441	105	62	64	67	147.8	164.857	11.3	0.0764547
ENSMUSG00000059005	Hnrnpa3	0.08	114	61	63	62	39	67.8	27.6893	510	7.52212
ENSMUSG00000059182	Skap2	0.08	10	6	29	9	3	11.4	10.2127	1.74	0.152632
ENSMUSG00000061024	Rrs1	0.08	31	20	29	15	11	21.2	8.67179	68.9	3.25
ENSMUSG00000062590	Armc9	0.08	6	0.7	2	1	0.4	2.02	2.30478	0.51	0.252475
ENSMUSG00000063354	Slc39a4	0.08	3	0.7	2	110	0.5	23.24	48.511	0.068	0.00292599
ENSMUSG00000066894	Vsig10	0.08	3	4	13	0.6	2	4.52	4.90428	0.154	0.0340708
ENSMUSG00000078317	F8a	0.08	25	6	8	5	5	9.8	8.58487	0.257	0.0262245
ENSMUSG00000078584	AU022252	0.08	10	7	4	16	11	9.6	4.50555	82.6	8.60417
ENSMUSG00000079654	Prrt4	0.08	9	4	0.5	0.1	0.3	2.78	3.83106	0	0
ENSMUSG00000089704	Galnt2	0.08	0.9	0.4	1	0.3	1	0.72	0.342053	4.74	6.58333
ENSMUSG00000091537	Tma7	0.08	126	37	66	51	95	75	35.7141	63.6	0.848
ENSMUSG00000002602	Axl	0.07	36	51	19	9	15	26	17.2047	2.24	0.0861538
ENSMUSG00000002963	Pnkp	0.07	22	12	23	22	12	18.2	5.6745	4.05	0.222527
ENSMUSG00000004105	Angptl2	0.07	3	39	29	5	19	19	15.4272	2.55	0.134211
ENSMUSG00000004789	Dlst	0.07	143	654	323	175	184	295.8	211.829	262	0.885734
ENSMUSG00000006599	Gtf2h1	0.07	22	9	15	14	8	13.6	5.59464	2.24	0.164706
ENSMUSG00000010290	AI597479	0.07	18	15	5	4	9	10.2	6.14003	14.2	1.39216
ENSMUSG00000014767	Tbp	0.07	4	1	1	1	0.8	1.56	1.36675	6.57	4.21154
ENSMUSG00000019808	Adat2	0.07	3	4	4	5	4	4	0.707107	194	48.5
ENSMUSG00000019944	Rhobtb1	0.07	3	40	20	24	6	18.6	14.9265	0.013	0.000698925
ENSMUSG00000019966	Kitl	0.07	17	18	2	0.6	2	7.92	8.77109	0.292	0.0368687
ENSMUSG00000020178	Adora2a	0.07	80	11	7	1	1	20	33.8083	1.84	0.092
ENSMUSG00000020454	Eif4enif1	0.07	26	19	8	9	8	14	8.15475	8.52	0.608571
ENSMUSG00000020774	Aspa	0.07	4	0.5	12	2	1	3.9	4.72229	59.3	15.2051
ENSMUSG00000021131	Erh	0.07	30	13	18	13	15	17.8	7.12039	1138	63.9326
ENSMUSG00000022359	Wdyhv1	0.07	18	13	5	6	2	8.8	6.53452	79.8	9.06818
ENSMUSG00000022571	Pycrl	0.07	33	10	76	33	11	32.6	26.7451	15.1	0.46319
ENSMUSG00000024429	Gnl1	0.07	261	31	37	22	19	74	104.781	24.9	0.336486
ENSMUSG00000024472	Dcp2	0.07	18	5	4	4	3	6.8	6.30079	8.31	1.22206
ENSMUSG00000024666	Tmem138	0.07	16	2	10	3	0.7	6.34	6.49061	0.521	0.0821767
ENSMUSG00000024764	Naa40	0.07	36	24	25	10	9	20.8	11.3446	1.62	0.0778846
ENSMUSG00000024922	Ovol1	0.07	0.4	1	9	0.1	8	3.7	4.40795	0.324	0.0875676
ENSMUSG00000024962	Vegfb	0.07	165	453	78	19	81	159.2	172.277	0.351	0.00220477
ENSMUSG00000025733	Rhot2	0.07	69	69	48	23	32	48.2	20.9929	3.82	0.0792531
ENSMUSG00000026832	Cytip	0.07	0.2	0.6	3	0.2	0.2	0.84	1.21984	0.057	0.0678571
ENSMUSG00000026932	Nacc2	0.07	88	16	17	9	10	28	33.7268	0.201	0.00717857
ENSMUSG00000027881	Prpf38b	0.07	19	11	18	7	6	12.2	6.05805	4.04	0.331148
ENSMUSG00000027959	Sass6	0.07	2	0.7	0.3	0.2	0.4	0.72	0.739594	0.166	0.230556
ENSMUSG00000028559	Osbpl9	0.07	18	27	43	27	17	26.4	10.4307	45.4	1.7197
ENSMUSG00000028756	Pink1	0.07	462	413	276	128	486	353	149.77	0.005	1.41643e-05
ENSMUSG00000028894	Inpp5b	0.07	29	6	23	16	5	15.8	10.4738	14.4	0.911392
ENSMUSG00000029599	Ddx54	0.07	85	26	51	46	20	45.6	25.5988	20.8	0.45614
ENSMUSG00000029775	Klhdc10	0.07	46	22	19	22	12	24.2	12.853	0.602	0.024876
ENSMUSG00000030554	Synm	0.07	16	4	0.8	0.4	240	52.24	105.152	0.694	0.0132848
ENSMUSG00000031342	Gpm6b	0.07	283	6	2	0.1	0.8	58.38	125.587	30.1	0.515588
ENSMUSG00000031667	Aktip	0.07	103	39	52	7	19	44	37.2961	0.917	0.0208409
ENSMUSG00000031848	Lsm4	0.07	99	50	197	47	80	94.6	61.1825	241	2.54757
ENSMUSG00000032238	Rora	0.07	20	5	5	9	13	10.4	6.30872	0.774	0.0744231
ENSMUSG00000032584	Mst1r	0.07	1	4	1	0.4	1	1.48	1.43248	0.011	0.00743243
ENSMUSG00000034235	Usp54	0.07	26	8	5	1	1	8.2	10.3779	0.035	0.00426829
ENSMUSG00000034285	Nipsnap1	0.07	65	2	97	165	0.6	65.92	69.1667	124	1.88107
ENSMUSG00000034459	Ifit1	0.07	3	4	1	11	1	4	4.12311	1.28	0.32
ENSMUSG00000035064	Eef2k	0.07	19	15	2	5	26	13.4	9.91464	26.8	2
ENSMUSG00000037204	Atg101	0.07	52	16	54	39	51	42.4	15.884	0.704	0.0166038
ENSMUSG00000037278	Tmem97	0.07	26	7	40	113	4	38	44.4128	2.6	0.0684211
ENSMUSG00000038239	Hrc	0.07	0.5	1110	2	0.7	809	384.44	535.634	11.1	0.0288732
ENSMUSG00000039016	Timm8b	0.07	111	66	202	60	65	100.8	60.2138	107	1.06151
ENSMUSG00000039137	Whrn	0.07	42	25	13	0.4	0.6	16.2	17.6516	0.955	0.0589506
ENSMUSG00000040111	Gramd1b	0.07	95	17	49	0.6	3	32.92	39.7043	0.645	0.019593
ENSMUSG00000040170	Fmo2	0.07	0.9	14	75	14	3	21.38	30.583	9.55	0.446679
ENSMUSG00000040446	Rprd1a	0.07	61	27	12	9	12	24.2	21.7417	44.5	1.83884
ENSMUSG00000041540	Sox5	0.07	6	0.5	0.4	3	0.2	2.02	2.5024	1.11	0.549505
ENSMUSG00000042508	Dmtf1	0.07	10	3	2	4	2	4.2	3.34664	0.001	0.000238095
ENSMUSG00000043085	Tmem82	0.07	1	23	22	13	0.4	11.88	10.9257	0.352	0.0296296
ENSMUSG00000044167	Foxo1	0.07	16	14	9	12	4	11	4.69042	0.235	0.0213636
ENSMUSG00000048007	Timm8a1	0.07	1	5	17	8	2	6.6	6.42651	16.4	2.48485
ENSMUSG00000048027	Rgmb	0.07	67	26	14	2	19	25.6	24.7447	0.937	0.0366016
ENSMUSG00000048100	Taf13	0.07	9	5	7	6	8	7	1.58114	0.36	0.0514286
ENSMUSG00000052407	Ccdc171	0.07	1	0.9	1	1	0.5	0.88	0.216795	0.002	0.00227273
ENSMUSG00000053483	Usp21	0.07	40	14	19	9	7	17.8	13.2552	0.193	0.0108427
ENSMUSG00000053644	Aldh7a1	0.07	73	20	151	284	12	108	112.927	169	1.56481
ENSMUSG00000054723	Vmac	0.07	10	4	21	6	2	8.6	7.53658	1.33	0.154651
ENSMUSG00000056481	Cd248	0.07	10	24	10	2	16	12.4	8.17313	1.74	0.140323
ENSMUSG00000057315	Arhgap24	0.07	6	6	43	2	2	11.8	17.5556	0.387	0.0327966
ENSMUSG00000062542	Syt9	0.07	24	0.1	0.7	0.4	0.2	5.08	10.5791	0.462	0.0909449
ENSMUSG00000064068	Mtx1	0.07	27	10	38	16	7	19.6	12.818	18.5	0.943878
ENSMUSG00000067851	Arfgef1	0.07	24	24	11	12	12	16.6	6.76757	9.56	0.575904
ENSMUSG00000071281	Zfp65	0.07	5	2	2	2	1	2.4	1.51658	0.114	0.0475
ENSMUSG00000071649	B3gat3	0.07	388	41	98	61	43	126.2	148.127	2.6	0.0206022
ENSMUSG00000073680	Tmem88b	0.07	95	1	2	2	1	20.2	41.8175	2.24	0.110891
ENSMUSG00000074165	Zfp788	0.07	9	2	2	0.6	2	3.12	3.34245	0.041	0.013141
ENSMUSG00000074361	C5ar2	0.07	1	2	0.3	2	0.4	1.14	0.829458	0.007	0.00614035
ENSMUSG00000075254	Heg1	0.07	12	65	6	4	7	18.8	25.9942	4.49	0.23883
ENSMUSG00000078851	Hist3h2a	0.07	13	4	5	0.5	4	5.3	4.63141	559	105.472
ENSMUSG00000079553	Kifc1	0.07	2	0.8	2	0.1	0.3	1.04	0.912688	16.8	16.1538
ENSMUSG00000084845	Tmem240	0.07	28	0.2	1	0.1	0.3	5.92	12.3482	0.037	0.00625
ENSMUSG00000091705	H2-Q2	0.07	1	0.2	0.8	0.8	0.2	0.6	0.374166	15.2	25.3333
ENSMUSG00000096472	Cdkn2d	0.07	80	18	12	3	14	25.4	31.0129	0.372	0.0146457
ENSMUSG00000001134	Uxt	0.06	3	5	9	9	9	7	2.82843	0.444	0.0634286
ENSMUSG00000001313	Rnd2	0.06	249	3	6	18	2	55.6	108.302	0.209	0.00375899
ENSMUSG00000001419	Mef2d	0.06	204	124	27	17	78	90	76.8017	1.83	0.0203333
ENSMUSG00000001802	Lrp3	0.06	97	6	12	12	5	26.4	39.6018	0.318	0.0120455
ENSMUSG00000002900	Lamb1	0.06	9	40	30	1	5	17	17.0441	11.1	0.652941
ENSMUSG00000003345	Csnk1g2	0.06	368	106	128	104	89	159	117.661	1.17	0.00735849
ENSMUSG00000004945	Tmem242	0.06	48	35	66	27	44	44	14.7479	0.494	0.0112273
ENSMUSG00000006574	Slc4a1	0.06	0.5	4	40	0.2	0.2	8.98	17.415	33.3	3.70824
ENSMUSG00000006728	Cdk4	0.06	35	19	40	18	8	24	13.1719	100	4.16667
ENSMUSG00000009563	Tor2a	0.06	20	7	31	18	4	16	10.8397	0.345	0.0215625
ENSMUSG00000010609	Psen2	0.06	14	9	13	93	5	26.8	37.178	0.889	0.0331716
ENSMUSG00000010651	Acaa1b	0.06	3	2	300	427	2	146.8	202.851	94.9	0.646458
ENSMUSG00000017969	Ptgis	0.06	6	22	6	1	3	7.6	8.32466	1.79	0.235526
ENSMUSG00000019433	Gipc1	0.06	159	29	76	16	14	58.8	61.3653	101	1.71769
ENSMUSG00000020884	Asgr1	0.06	3	1	6	516	0.7	105.34	229.576	37.8	0.358838
ENSMUSG00000021115	Vrk1	0.06	8	4	4	3	2	4.2	2.28035	25.4	6.04762
ENSMUSG00000021411	Pxdc1	0.06	12	14	5	75	3	21.8	30.0949	0.399	0.0183028
ENSMUSG00000021552	Gkap1	0.06	20	18	33	11	16	19.6	8.20366	22.5	1.14796
ENSMUSG00000021772	Nkiras1	0.06	34	9	12	9	7	14.2	11.2116	0.01	0.000704225
ENSMUSG00000021945	Zmym2	0.06	26	11	4	7	5	10.6	9.01665	35	3.30189
ENSMUSG00000022754	Tmem45a	0.06	0.1	3	1	0.4	0.5	1	1.16404	0.009	0.009
ENSMUSG00000023277	Twf2	0.06	67	144	19	3	94	65.4	57.1078	84.5	1.29205
ENSMUSG00000023806	Rsph3b	0.06	5	12	15	5	4	8.2	4.96991	0.087	0.0106098
ENSMUSG00000024661	Fth1	0.06	4894	2737	6981	2875	1667	3830.8	2112.23	152	0.0396784
ENSMUSG00000024965	Fermt3	0.06	8	8	6	6	2	6	2.44949	10	1.66667
ENSMUSG00000025726	Slc28a1	0.06	0.1	0.1	19	0.2	0.3	3.94	8.4192	0.003	0.000761421
ENSMUSG00000025925	Terf1	0.06	3	2	2	2	1	2	0.707107	2	1
ENSMUSG00000026878	Rab14	0.06	99	62	31	54	15	52.2	32.1045	108	2.06897
ENSMUSG00000027210	Meis2	0.06	25	6	5	0.6	0.2	7.36	10.1925	1.09	0.148098
ENSMUSG00000027506	Tpd52	0.06	20	5	27	4	6	12.4	10.4547	466	37.5806
ENSMUSG00000027583	Zbtb46	0.06	6	6	2	1	2	3.4	2.40832	0.47	0.138235
ENSMUSG00000027774	Gfm1	0.06	30	107	40	41	31	49.8	32.3682	70.9	1.42369
ENSMUSG00000027775	Mfsd1	0.06	15	10	107	36	8	35.2	41.6497	0.624	0.0177273
ENSMUSG00000028042	Zbtb7b	0.06	28	20	55	72	21	39.2	23.1884	1.11	0.0283163
ENSMUSG00000028487	Bnc2	0.06	1	0.4	6	0.1	0.5	1.6	2.48093	0.291	0.181875
ENSMUSG00000028931	Kcnab2	0.06	379	1	4	0.3	0.7	77	168.829	22	0.285714
ENSMUSG00000028979	Masp2	0.06	1	0.8	2	117	0.6	24.28	51.8349	5.13	0.211285
ENSMUSG00000029304	Spp1	0.06	23	1	1101	26	2	230.6	486.706	268	1.16219
ENSMUSG00000029442	Wdr66	0.06	3	0.5	0.7	0.3	1	1.1	1.09316	0.146	0.132727
ENSMUSG00000030255	Sspn	0.06	7	104	3	0.1	32	29.22	43.672	0.037	0.00126626
ENSMUSG00000030281	Il17rc	0.06	8	7	24	33	4	15.2	12.6372	0.333	0.0219079
ENSMUSG00000030401	Rtn2	0.06	242	65	4	0.4	583	178.88	246.325	2.19	0.0122428
ENSMUSG00000030591	Psmd8	0.06	152	83	122	122	152	126.2	28.4289	10.6	0.0839937
ENSMUSG00000030753	Thap12	0.06	34	47	13	16	40	30	14.9164	0.154	0.00513333
ENSMUSG00000030814	Bcl7c	0.06	15	6	16	11	8	11.2	4.32435	89.9	8.02679
ENSMUSG00000031441	Atp11a	0.06	26	39	170	8	11	50.8	67.7842	1.34	0.026378
ENSMUSG00000031715	Smarca5	0.06	13	12	4	8	4	8.2	4.26615	42.6	5.19512
ENSMUSG00000031996	Aplp2	0.06	575	307	236	197	115	286	175.801	2.65	0.00926573
ENSMUSG00000032059	Alg9	0.06	20	8	12	11	4	11	5.91608	1.35	0.122727
ENSMUSG00000032080	Apoa4	0.06	0.7	0.6	14	258	0.6	54.78	113.751	503	9.18218
ENSMUSG00000032126	Hmbs	0.06	21	24	41	50	13	29.8	15.2217	44.6	1.49664
ENSMUSG00000032217	Rnf111	0.06	26	19	9	10	4	13.6	8.79204	0.002	0.000147059
ENSMUSG00000032902	Slc16a1	0.06	26	162	19	31	10	49.6	63.3269	161	3.24597
ENSMUSG00000034108	Ccs	0.06	49	21	299	303	23	139	148.304	155	1.11511
ENSMUSG00000035000	Dpp4	0.06	1	3	15	26	2	9.4	10.8766	11.3	1.20213
ENSMUSG00000035473	Galm	0.06	3	24	93	99	3	44.4	47.9249	120	2.7027
ENSMUSG00000036461	Elf1	0.06	6	12	8	9	2	7.4	3.71484	0.904	0.122162
ENSMUSG00000036822	Topors	0.06	9	6	6	9	2	6.4	2.88097	6.56	1.025
ENSMUSG00000037709	Fam13a	0.06	10	12	15	5	3	9	4.94975	0.288	0.032
ENSMUSG00000037773	Pced1a	0.06	14	4	12	8	3	8.2	4.81664	0.048	0.00585366
ENSMUSG00000037887	Dusp8	0.06	153	41	2	2	25	44.6	62.8037	0.341	0.00764574
ENSMUSG00000037944	Ccr7	0.06	0.1	1	0.5	0.6	0.1	0.46	0.378153	0.007	0.0152174
ENSMUSG00000038507	Parp12	0.06	5	15	10	23	3	11.2	8.07465	0.161	0.014375
ENSMUSG00000038582	Pptc7	0.06	32	73	11	6	26	29.6	26.4821	2.5	0.0844595
ENSMUSG00000039004	Bmp6	0.06	21	27	49	3	4	20.8	18.9262	0.01	0.000480769
ENSMUSG00000039270	Megf9	0.06	38	6	2	7	0.7	10.74	15.4657	1.14	0.106145
ENSMUSG00000039809	Gabbr2	0.06	314	0.2	0.5	15	0.1	65.96	138.805	0.381	0.00577623
ENSMUSG00000039853	Trim14	0.06	0.2	0.8	0.3	16	0.2	3.5	6.99214	0.326	0.0931429
ENSMUSG00000040158	Tax1bp3	0.06	8	20	36	8	4	15.2	13.0843	210	13.8158
ENSMUSG00000041272	Tox	0.06	8	0.5	0.4	0.9	0.1	1.98	3.37743	0.498	0.251515
ENSMUSG00000041633	Kctd12b	0.06	2	6	1	0.3	0.9	2.04	2.2963	0.973	0.476961
ENSMUSG00000041688	Amot	0.06	10	4	5	2	23	8.8	8.46759	5.72	0.65
ENSMUSG00000041782	Lad1	0.06	2	4	163	7	0.2	35.24	71.4646	2.4	0.0681044
ENSMUSG00000042156	Dzip1	0.06	47	1	4	0.2	0.8	10.6	20.4015	0.264	0.0249057
ENSMUSG00000042308	Setd1a	0.06	13	6	8	5	4	7.2	3.56371	0.802	0.111389
ENSMUSG00000045009	Prrt3	0.06	90	0.3	0.2	0.1	0.1	18.14	40.171	0.43	0.0237045
ENSMUSG00000046668	Cxxc5	0.06	165	33	91	38	20	69.4	59.9108	3.16	0.0455331
ENSMUSG00000047712	Ust	0.06	31	2	2	0.5	0.7	7.24	13.3009	0.283	0.0390884
ENSMUSG00000047824	Pygo2	0.06	88	18	23	18	9	31.2	32.1512	1.06	0.0339744
ENSMUSG00000048537	Phldb1	0.06	89	63	25	2	15	38.8	36.1137	2.12	0.0546392
ENSMUSG00000049690	Nckap5	0.06	1	2	1	0.1	0.2	0.86	0.766812	0.002	0.00232558
ENSMUSG00000054604	Cggbp1	0.06	29	18	11	18	4	16	9.30054	2.42	0.15125
ENSMUSG00000056763	Cspp1	0.06	3	0.6	4	1	0.5	1.82	1.58493	0.079	0.0434066
ENSMUSG00000058173	Smco4	0.06	3	17	41	13	10	16.8	14.4637	0.165	0.00982143
ENSMUSG00000059325	Hopx	0.06	36	129	6	38	2	42.2	51.2757	8.31	0.196919
ENSMUSG00000060586	H2-Eb1	0.06	6	64	174	40	30	62.8	65.553	4.48	0.0713376
ENSMUSG00000063320	1190007I07Rik	0.06	8	11	25	9	13	13.2	6.87023	2.55	0.193182
ENSMUSG00000067713	Prkag1	0.06	51	62	48	27	33	44.2	14.1315	7.93	0.179412
ENSMUSG00000068079	Tcf15	0.06	3	16	3	0.2	7	5.84	6.17479	0.283	0.0484589
ENSMUSG00000070720	Tmem200b	0.06	25	7	6	4	2	8.8	9.25743	0.029	0.00329545
ENSMUSG00000073139	Tmem185a	0.06	51	19	19	16	21	25.2	14.5327	0.003	0.000119048
ENSMUSG00000074221	Zfp568	0.06	2	10	3	4	5	4.8	3.11448	0.089	0.0185417
ENSMUSG00000074698	Csnk2a1	0.06	44	45	20	31	31	34.2	10.4259	195	5.70175
ENSMUSG00000074743	Thbd	0.06	26	64	17	3	7	23.4	24.3988	4.17	0.178205
ENSMUSG00000075704	Txnrd2	0.06	15	20	18	22	10	17	4.69042	12.6	0.741176
ENSMUSG00000001173	Ocrl	0.05	21	6	4	2	4	7.4	7.73305	0.199	0.0268919
ENSMUSG00000001445	Mrpl10	0.05	83	65	66	60	23	59.4	22.1201	9.23	0.155387
ENSMUSG00000001999	Blvra	0.05	10	7	28	7	4	11.2	9.62808	35.5	3.16964
ENSMUSG00000002058	Unc119	0.05	33	3	4	4	4	9.6	13.0882	35.9	3.73958
ENSMUSG00000010057	Nprl2	0.05	47	15	43	15	9	25.8	17.7539	0.125	0.00484496
ENSMUSG00000011096	Akt1s1	0.05	54	34	51	30	63	46.4	13.9392	60.4	1.30172
ENSMUSG00000014353	Tmem87b	0.05	8	8	10	6	3	7	2.64575	0.231	0.033
ENSMUSG00000016262	Sertad4	0.05	15	5	2	0.1	0.9	4.6	6.10369	0.175	0.0380435
ENSMUSG00000016528	Mapkapk2	0.05	51	403	124	72	135	157	141.907	2.74	0.0174522
ENSMUSG00000018008	Cyth4	0.05	18	11	7	7	5	9.6	5.17687	0.297	0.0309375
ENSMUSG00000019494	Cops6	0.05	94	51	62	70	38	63	21.095	124	1.96825
ENSMUSG00000020572	Nampt	0.05	20	58	32	18	39	33.4	16.2419	128	3.83234
ENSMUSG00000020612	Prkar1a	0.05	312	210	90	51	48	142.2	115.482	94.6	0.66526
ENSMUSG00000020901	Pik3r5	0.05	3	1	0.8	0.3	0.6	1.14	1.07145	0.013	0.0114035
ENSMUSG00000022353	Mtss1	0.05	46	29	34	111	7	45.4	39.2976	1.21	0.026652
ENSMUSG00000022801	Lrch3	0.05	21	14	8	4	5	10.4	7.09225	1.01	0.0971154
ENSMUSG00000022973	Synj1	0.05	129	12	4	3	1	29.8	55.612	15.9	0.533557
ENSMUSG00000024301	Kifc5b	0.05	2	0.5	2	0.2	0.3	1	0.919239	3.18	3.18
ENSMUSG00000024414	Mrpl27	0.05	71	31	119	62	51	66.8	32.775	67.6	1.01198
ENSMUSG00000024530	Prelid3a	0.05	55	0.7	2	0.1	0.4	11.64	24.2498	1.19	0.102234
ENSMUSG00000025289	Prdx4	0.05	9	7	20	55	2	18.6	21.3846	90.6	4.87097
ENSMUSG00000025437	Usp33	0.05	17	5	5	4	2	6.6	5.94138	0.112	0.0169697
ENSMUSG00000025862	Stag2	0.05	10	8	4	8	7	7.4	2.19089	17.2	2.32432
ENSMUSG00000026388	3110009E18Rik	0.05	1	0.5	2	0.3	0.5	0.86	0.68775	35.8	41.6279
ENSMUSG00000026839	Upp2	0.05	7	0.4	7	28	0.4	8.56	11.3573	0.464	0.0542056
ENSMUSG00000026915	Strbp	0.05	32	2	5	4	3	9.2	12.7945	41.3	4.48913
ENSMUSG00000027242	Wdr76	0.05	3	3	2	2	0.8	2.16	0.909945	2.71	1.25463
ENSMUSG00000027499	Pkia	0.05	61	83	4	0.3	104	50.46	46.6665	4.16	0.0824415
ENSMUSG00000027552	E2f5	0.05	13	4	15	5	1	7.6	6.0663	0.058	0.00763158
ENSMUSG00000027950	Chrnb2	0.05	36	0.4	2	1	0.2	7.92	15.7128	0.006	0.000757576
ENSMUSG00000027956	Tmem144	0.05	8	12	8	3	0.5	6.3	4.54973	0.127	0.0201587
ENSMUSG00000028251	Tstd3	0.05	25	19	8	20	6	15.6	8.20366	7.01	0.449359
ENSMUSG00000028645	Slc2a1	0.05	190	18	67	11	4	58	77.8299	43.5	0.75
ENSMUSG00000028773	Fabp3	0.05	78	2025	199	4	404	542	842.722	1730	3.19188
ENSMUSG00000028788	Ptp4a2	0.05	75	100	42	52	227	99.2	74.8645	8	0.0806452
ENSMUSG00000029638	Glcci1	0.05	0.8	0.1	0.1	0.1	0.1	0.24	0.31305	0.704	2.93333
ENSMUSG00000030785	Cox6a2	0.05	24	3410	7	3	1664	1021.6	1514.87	22	0.0215348
ENSMUSG00000031201	Brcc3	0.05	5	3	4	4	2	3.6	1.14018	67.9	18.8611
ENSMUSG00000031299	Pdha1	0.05	79	413	171	39	179	176.2	145.242	274	1.55505
ENSMUSG00000031770	Herpud1	0.05	110	245	239	376	60	206	124.541	0.973	0.0047233
ENSMUSG00000031878	Nae1	0.05	8	4	4	3	3	4.4	2.07364	152	34.5455
ENSMUSG00000031917	Nip7	0.05	17	5	10	7	5	8.8	5.01996	11.4	1.29545
ENSMUSG00000031971	Ccsap	0.05	37	0.9	0.5	0.1	0.4	7.78	16.337	6.68	0.858612
ENSMUSG00000032462	Pik3cb	0.05	14	7	6	5	2	6.8	4.43847	0.323	0.0475
ENSMUSG00000032549	Rab6b	0.05	716	16	14	0.6	5	150.32	316.288	17	0.113092
ENSMUSG00000034127	Tspan8	0.05	0.7	0.4	45	1	46	18.62	24.5414	3.32	0.178303
ENSMUSG00000035382	Pcsk7	0.05	17	13	33	19	9	18.2	9.1214	0.002	0.00010989
ENSMUSG00000035834	Polr3g	0.05	1	2	1	3	1	1.6	0.894427	48	30
ENSMUSG00000036111	Lmo1	0.05	30	3	6	0.1	3	8.42	12.2426	0.314	0.0372922
ENSMUSG00000036513	Commd2	0.05	7	3	8	6	4	5.6	2.07364	3.21	0.573214
ENSMUSG00000037636	Slc25a43	0.05	0.1	0.3	2	0.3	0.5	0.64	0.773305	0.149	0.232813
ENSMUSG00000038437	Mllt6	0.05	129	57	43	8	34	54.2	45.472	0.028	0.000516605
ENSMUSG00000038774	Ascc3	0.05	6	4	3	7	3	4.6	1.81659	11.8	2.56522
ENSMUSG00000038957	Edc3	0.05	17	5	8	7	6	8.6	4.82701	29.2	3.39535
ENSMUSG00000039164	Naif1	0.05	7	5	4	3	2	4.2	1.92354	0.162	0.0385714
ENSMUSG00000040220	Gas8	0.05	33	6	29	4	5	15.4	14.3283	0.145	0.00941558
ENSMUSG00000040957	Cables1	0.05	33	6	14	1	2	11.2	13.2174	0.104	0.00928571
ENSMUSG00000044080	S100a1	0.05	118	483	837	194	172	360.8	301.711	50.5	0.139967
ENSMUSG00000047786	Lix1	0.05	27	4	2	0.6	1	6.92	11.3019	0	0
ENSMUSG00000048332	Lhfp	0.05	14	16	9	2	2	8.6	6.54217	0.292	0.0339535
ENSMUSG00000048572	Tmem252	0.05	5	24	78	0.5	3	22.1	32.6044	0.023	0.00104072
ENSMUSG00000048661	Lemd3	0.05	23	10	4	5	3	9	8.27647	1.62	0.18
ENSMUSG00000052214	Opa3	0.05	53	57	37	35	37	43.8	10.3537	14	0.319635
ENSMUSG00000054000	Tusc1	0.05	10	2	10	2	0.5	4.9	4.69574	0.035	0.00714286
ENSMUSG00000054455	Vapb	0.05	72	36	39	27	42	43.2	17.0499	33.1	0.766204
ENSMUSG00000057092	Fxyd3	0.05	0.6	0.2	0.1	0.4	0.1	0.28	0.216795	2.69	9.60714
ENSMUSG00000059974	Ntm	0.05	59	0.5	0.2	0.2	0.1	12	26.2742	11.5	0.958333
ENSMUSG00000062480	Acat3	0.05	3	0.1	6	96	0.4	21.1	41.9378	41.4	1.96209
ENSMUSG00000064125	Prr36	0.05	33	0.1	1	0.2	0.2	6.9	14.5949	0.36	0.0521739
ENSMUSG00000073002	Vamp5	0.05	3	12	12	6	43	15.2	16.0219	4.71	0.309868
ENSMUSG00000073700	Klhl21	0.05	18	79	20	16	84	43.4	34.854	0.007	0.00016129
ENSMUSG00000075592	Nynrin	0.05	5	2	2	0.2	0.5	1.94	1.9021	0.144	0.0742268
ENSMUSG00000078853	Igtp	0.05	6	16	16	51	8	19.4	18.2428	1.54	0.0793814
ENSMUSG00000090942	F830016B08Rik	0.05	0.4	3	1	8	15	5.48	6.10344	0.01	0.00182482
ENSMUSG00000095595	Fam177a	0.05	18	8	6	2	4	7.6	6.22896	0.684	0.09
ENSMUSG00000000154	Slc22a18	0.04	1	2	1065	161	0.9	245.98	463.039	1.99	0.00809009
ENSMUSG00000000317	Bcl6b	0.04	1	15	3	1	4	4.8	5.84808	0.276	0.0575
ENSMUSG00000000555	Itga5	0.04	7	70	7	28	10	24.4	26.95	4	0.163934
ENSMUSG00000000838	Fmr1	0.04	12	3	4	3	1	4.6	4.27785	70	15.2174
ENSMUSG00000000958	Slc7a7	0.04	3	9	144	2	2	32	62.6777	0.169	0.00528125
ENSMUSG00000001017	Chtop	0.04	72	40	37	21	40	42	18.5338	98	2.33333
ENSMUSG00000003355	Fkbp11	0.04	5	3	12	20	0.9	8.18	7.81422	15.1	1.84597
ENSMUSG00000003573	Homer3	0.04	40	5	7	0.6	2	10.92	16.4479	6.54	0.598901
ENSMUSG00000005687	Bcas2	0.04	26	16	23	10	12	17.4	6.91375	109	6.26437
ENSMUSG00000014226	Cacybp	0.04	48	29	19	18	19	26.6	12.7789	670	25.188
ENSMUSG00000016283	H2-M2	0.04	0.2	0.2	2	0.3	0.2	0.58	0.794984	0.316	0.544828
ENSMUSG00000017734	Dbndd2	0.04	42	2	5	0.4	4	10.68	17.5986	1.52	0.142322
ENSMUSG00000019916	P4ha1	0.04	35	38	21	6	22	24.4	12.7789	13.7	0.561475
ENSMUSG00000020219	Timm13	0.04	84	25	111	52	51	64.6	33.3212	349	5.40248
ENSMUSG00000020486	2004-09-01	0.04	155	11	17	3	4	38	65.6506	9.61	0.252895
ENSMUSG00000020492	Ska2	0.04	10	8	2	0.7	2	4.54	4.16629	68.2	15.022
ENSMUSG00000020514	Mrpl22	0.04	15	20	67	22	26	30	21.0594	14.2	0.473333
ENSMUSG00000022024	Sugt1	0.04	33	20	22	17	31	24.6	7.0214	264	10.7317
ENSMUSG00000022136	Dnajc3	0.04	24	22	40	96	10	38.4	33.9234	48.7	1.26823
ENSMUSG00000022237	Ankrd33b	0.04	26	11	14	9	14	14.8	6.6106	0.275	0.0185811
ENSMUSG00000022792	Yars2	0.04	14	13	14	10	4	11	4.24264	5.35	0.486364
ENSMUSG00000022947	Cbr3	0.04	16	2	3	0.5	2	4.7	6.37966	200	42.5532
ENSMUSG00000023068	Nus1	0.04	44	20	58	22	8	30.4	20.1693	0.386	0.0126974
ENSMUSG00000023150	Ivns1abp	0.04	50	305	112	31	28	105.2	116.703	110	1.04563
ENSMUSG00000023905	Tnfrsf12a	0.04	22	58	30	29	29	33.6	14.0107	0.838	0.0249405
ENSMUSG00000024259	Slc25a46	0.04	33	26	11	11	12	18.6	10.2616	2.5	0.134409
ENSMUSG00000024843	Chka	0.04	18	3	12	28	0.7	12.34	11.1816	0.176	0.0142626
ENSMUSG00000025089	Gfra1	0.04	25	3	3	75	0.9	21.38	31.5566	1.23	0.0575304
ENSMUSG00000025200	Cwf19l1	0.04	11	4	5	8	2	6	3.53553	42.7	7.11667
ENSMUSG00000026021	Sumo1	0.04	77	29	29	26	25	37.2	22.3204	1158	31.129
ENSMUSG00000026611	Spata17	0.04	0.5	0.2	0.1	0.2	0.1	0.22	0.164317	0	0
ENSMUSG00000026883	Dab2ip	0.04	90	30	23	5	24	34.4	32.4546	1.51	0.0438953
ENSMUSG00000027080	Med19	0.04	39	14	10	13	5	16.2	13.2174	44.7	2.75926
ENSMUSG00000027162	Lin7c	0.04	32	17	10	14	5	15.6	10.2127	52.9	3.39103
ENSMUSG00000027498	Cstf1	0.04	30	17	20	22	12	20.2	6.64831	36.8	1.82178
ENSMUSG00000027938	Creb3l4	0.04	0.2	0.2	0.2	0.3	0.2	0.22	0.0447214	0.015	0.0681818
ENSMUSG00000028199	Cryz	0.04	5	3	104	16	3	26.2	43.8258	138	5.26718
ENSMUSG00000028688	Toe1	0.04	7	2	8	3	2	4.4	2.88097	53.3	12.1136
ENSMUSG00000028690	Mmachc	0.04	23	74	23	16	15	30.2	24.773	0	0
ENSMUSG00000029415	Sdad1	0.04	16	8	5	7	10	9.2	4.20714	26.4	2.86957
ENSMUSG00000029571	Tmem106b	0.04	38	33	33	34	8	29.2	12.0291	2.94	0.100685
ENSMUSG00000029616	Erp29	0.04	18	6	33	8	5	14	11.811	259	18.5
ENSMUSG00000029723	Tsc22d4	0.04	65	72	21	5	8	34.2	31.9797	1.02	0.0298246
ENSMUSG00000030659	Nucb2	0.04	10	4	10	4	2	6	3.74166	20.8	3.46667
ENSMUSG00000030745	Il21r	0.04	2	1	1	0.5	0.3	0.96	0.658027	0.056	0.0583333
ENSMUSG00000030966	Trim21	0.04	3	4	6	5	1	3.8	1.92354	0.856	0.225263
ENSMUSG00000031478	Nek3	0.04	3	2	2	0.9	2	1.98	0.742967	17.5	8.83838
ENSMUSG00000031799	Tpm4	0.04	28	79	59	15	21	40.4	27.4372	352	8.71287
ENSMUSG00000032425	Zfp949	0.04	11	3	6	2	3	5	3.67423	0.204	0.0408
ENSMUSG00000032698	Lmo2	0.04	13	11	12	3	2	8.2	5.26308	0.035	0.00426829
ENSMUSG00000033031	Cip2a	0.04	0.4	0.5	0.1	0.3	0.3	0.32	0.148324	17.6	55
ENSMUSG00000033294	Noc4l	0.04	24	11	13	15	12	15	5.24404	42	2.8
ENSMUSG00000033467	Crlf2	0.04	42	8	17	12	3	16.4	15.2086	0.355	0.0216463
ENSMUSG00000036537	Rnf113a1	0.04	7	0.9	4	3	2	3.38	2.32852	0.989	0.292604
ENSMUSG00000036779	Papd5	0.04	19	15	11	14	5	12.8	5.21536	1.12	0.0875
ENSMUSG00000036845	Lin37	0.04	58	13	13	13	7	20.8	20.9571	0.938	0.0450962
ENSMUSG00000037296	Lsm1	0.04	6	3	7	4	3	4.6	1.81659	126	27.3913
ENSMUSG00000039706	Ldb2	0.04	38	4	10	0.8	0.8	10.72	15.7058	0.443	0.0413246
ENSMUSG00000039901	Armh3	0.04	23	19	13	5	11	14.2	7.01427	0.426	0.03
ENSMUSG00000040548	Tex2	0.04	85	29	41	96	35	57.2	30.9386	0.482	0.00842657
ENSMUSG00000041840	Haus1	0.04	6	12	7	7	8	8	2.34521	1.03	0.12875
ENSMUSG00000041852	Tcf20	0.04	53	9	13	10	6	18.2	19.6138	1.21	0.0664835
ENSMUSG00000042203	Tbc1d22b	0.04	70	17	28	5	8	25.6	26.3875	0.178	0.00695313
ENSMUSG00000043415	Otud1	0.04	26	17	9	4	10	13.2	8.52643	0.372	0.0281818
ENSMUSG00000043448	Gjc2	0.04	58	2	2	0.6	0.4	12.6	25.3905	0.076	0.00603175
ENSMUSG00000044139	Prss53	0.04	3	0.5	0.9	3	1	1.68	1.21943	0.049	0.0291667
ENSMUSG00000044715	Gskip	0.04	27	7	7	7	6	10.8	9.06642	1.46	0.135185
ENSMUSG00000045114	Prrt2	0.04	13	0.2	0.1	0.1	0.3	2.74	5.73611	12.2	4.45255
ENSMUSG00000046318	Ccbe1	0.04	2	2	2	0.5	0.2	1.34	0.909945	1.52	1.13433
ENSMUSG00000046909	Tefm	0.04	3	12	20	10	8	10.6	6.22896	4.84	0.456604
ENSMUSG00000048330	Ric3	0.04	20	0.5	0.8	0.1	0.4	4.36	8.7466	0.015	0.00344037
ENSMUSG00000049600	Zbtb45	0.04	71	14	13	7	2	21.4	28.1478	0.404	0.0188785
ENSMUSG00000050017	Pitpnb	0.04	45	22	26	34	12	27.8	12.4579	108	3.88489
ENSMUSG00000051154	Commd3	0.04	24	23	42	25	23	27.4	8.20366	9.57	0.34927
ENSMUSG00000054293	P2ry10b	0.04	0.2	0.4	0.1	0.1	0.1	0.18	0.130384	0.299	1.66111
ENSMUSG00000055862	Izumo4	0.04	67	5	65	11	6	30.8	32.2211	1.15	0.0373377
ENSMUSG00000057346	Apol9a	0.04	2	0.6	1	91	0.6	19.04	40.2309	1.12	0.0588235
ENSMUSG00000057363	Uxs1	0.04	20	4	12	5	3	8.8	7.19027	1.95	0.221591
ENSMUSG00000063535	Zfp773	0.04	1	0.2	2	0.4	0.6	0.84	0.712741	0.714	0.85
ENSMUSG00000067586	S1pr3	0.04	8	19	17	1	3	9.6	8.11172	0.148	0.0154167
ENSMUSG00000072662	Mansc4	0.04	0.7	0.8	13	0.4	0.3	3.04	5.57162	0.242	0.0796053
ENSMUSG00000074476	Spc24	0.04	1	2	2	7	1	2.6	2.50998	181	69.6154
ENSMUSG00000074676	Foxs1	0.04	2	5	2	0.7	2	2.34	1.58997	0.748	0.319658
ENSMUSG00000079487	Med12	0.04	19	19	13	7	11	13.8	5.21536	0.61	0.0442029
ENSMUSG00000079834	ENSMUSG00000079834	0.04	7	15	8	12	3	9	4.63681	1.61	0.178889
ENSMUSG00000091474	2610021A01Rik	0.04	5	2	3	2	1	2.6	1.51658	0.031	0.0119231
ENSMUSG00000096210	H1f0	0.04	131	71	174	122	82	116	41.2492	210	1.81034
ENSMUSG00000003039	Fam32a	0.03	75	18	91	33	9	45.2	36.0028	72.8	1.61062
ENSMUSG00000006373	Pgrmc1	0.03	255	18	172	894	9	269.6	364.29	336	1.24629
ENSMUSG00000008090	Fgfrl1	0.03	26	16	37	16	16	22.2	9.33809	0.022	0.000990991
ENSMUSG00000009575	Cbx5	0.03	58	25	17	7	12	23.8	20.241	36.7	1.54202
ENSMUSG00000015656	Hspa8	0.03	1006	595	744	611	391	669.4	226.56	5020	7.49925
ENSMUSG00000015759	Cnih1	0.03	68	52	103	59	45	65.4	22.6782	0.674	0.0103058
ENSMUSG00000016409	Nkap	0.03	6	7	3	4	2	4.4	2.07364	12	2.72727
ENSMUSG00000017009	Sdc4	0.03	151	36	431	656	35	261.8	273.278	94.3	0.360199
ENSMUSG00000019796	Lrp11	0.03	115	2	5	1	0.4	24.68	50.5214	0.034	0.00137763
ENSMUSG00000019861	Gopc	0.03	27	12	12	15	5	14.2	8.04363	22.7	1.59859
ENSMUSG00000020251	Glt8d2	0.03	3	0.4	0.3	0.1	0.4	0.84	1.21367	0.372	0.442857
ENSMUSG00000020482	Ccdc117	0.03	12	17	10	14	12	13	2.64575	75.9	5.83846
ENSMUSG00000020605	Hs1bp3	0.03	26	17	18	11	5	15.4	7.89303	119	7.72727
ENSMUSG00000021203	Otub2	0.03	25	5	0.8	2	6	7.76	9.86854	0.995	0.128222
ENSMUSG00000021270	Hsp90aa1	0.03	405	71	89	123	17	141	152.48	324	2.29787
ENSMUSG00000021431	Snrnp48	0.03	10	6	3	8	4	6.2	2.86356	0.097	0.0156452
ENSMUSG00000021621	Zcchc9	0.03	8	6	8	5	4	6.2	1.78885	1.9	0.306452
ENSMUSG00000021662	Arhgef28	0.03	18	3	20	0.1	1	8.42	9.74074	0.016	0.00190024
ENSMUSG00000021830	Txndc16	0.03	17	3	3	0.7	2	5.14	6.69686	0.405	0.0787938
ENSMUSG00000021928	Ebpl	0.03	6	1	9	31	2	9.8	12.276	2.98	0.304082
ENSMUSG00000021972	Hmbox1	0.03	23	7	8	4	4	9.2	7.91833	1.97	0.21413
ENSMUSG00000021973	Micu2	0.03	19	40	32	23	22	27.2	8.64292	1.61	0.0591912
ENSMUSG00000022125	Cln5	0.03	10	13	21	18	7	13.8	5.71839	0.474	0.0343478
ENSMUSG00000022364	Tbc1d31	0.03	3	2	0.9	1	1	1.58	0.91214	0.028	0.0177215
ENSMUSG00000022760	Thap7	0.03	43	7	25	13	8	19.2	15.1063	0.716	0.0372917
ENSMUSG00000022787	Wdr53	0.03	17	4	13	7	4	9	5.78792	0.85	0.0944444
ENSMUSG00000022827	Rabl3	0.03	3	3	3	5	1	3	1.41421	0.867	0.289
ENSMUSG00000022841	Ap2m1	0.03	533	95	181	130	51	198	193.233	77.3	0.390404
ENSMUSG00000023169	Slc38a1	0.03	91	13	1	0.5	0.3	21.16	39.4101	1.17	0.055293
ENSMUSG00000023781	Hes7	0.03	4	0.3	1	0.3	0.1	1.14	1.63493	0.266	0.233333
ENSMUSG00000024132	Eci1	0.03	29	217	162	128	122	131.6	68.6462	241	1.83131
ENSMUSG00000024164	C3	0.03	3	273	93	6631	65	1413	2918.68	562	0.397735
ENSMUSG00000024177	Nme4	0.03	4	3	11	1	1	4	4.12311	2.33	0.5825
ENSMUSG00000024187	Fam234a	0.03	36	103	77	49	34	59.8	29.626	1.26	0.0210702
ENSMUSG00000024800	Rpp30	0.03	12	9	9	5	9	8.8	2.48998	91.4	10.3864
ENSMUSG00000025001	Hells	0.03	0.8	0.3	0.4	0.4	0.4	0.46	0.194936	1.8	3.91304
ENSMUSG00000025171	Ubtd1	0.03	39	31	27	18	22	27.4	8.14248	1.21	0.0441606
ENSMUSG00000025314	Ptprj	0.03	73	7	19	27	2	25.6	28.2631	0.978	0.0382031
ENSMUSG00000025485	Ric8a	0.03	35	10	19	11	7	16.4	11.3049	51.5	3.14024
ENSMUSG00000027078	Ube2l6	0.03	12	38	14	91	5	32	35.2491	1.44	0.045
ENSMUSG00000027360	Hdc	0.03	3	2	6	2	0.2	2.64	2.1326	1.14	0.431818
ENSMUSG00000027613	Eif6	0.03	62	18	62	63	21	45.2	23.4883	47.2	1.04425
ENSMUSG00000027804	Ppid	0.03	22	15	7	11	11	13.2	5.6745	487	36.8939
ENSMUSG00000028709	Mob3c	0.03	5	5	10	9	4	6.6	2.70185	0.005	0.000757576
ENSMUSG00000028851	Nudc	0.03	264	83	161	82	75	133	81.2558	794	5.96992
ENSMUSG00000029499	Pxmp2	0.03	5	80	89	139	29	68.4	52.7143	16.9	0.247076
ENSMUSG00000030016	Zfp638	0.03	19	11	4	7	4	9	6.2849	14	1.55556
ENSMUSG00000030067	Foxp1	0.03	22	6	4	4	2	7.6	8.17313	2.31	0.303947
ENSMUSG00000030265	Kras	0.03	27	14	6	8	5	12	9.08295	24.8	2.06667
ENSMUSG00000030443	Zfp583	0.03	3	0.6	0.1	0.1	0.2	0.8	1.247	0.01	0.0125
ENSMUSG00000031097	Tnni2	0.03	0.6	2	0.8	5	7684	1538.48	3435.45	22	0.0142998
ENSMUSG00000031105	Slc25a14	0.03	27	1	3	0.9	1	6.58	11.4491	1.52	0.231003
ENSMUSG00000031165	Was	0.03	1	2	1	2	0.9	1.38	0.56745	3.63	2.63043
ENSMUSG00000032092	Mpzl2	0.03	3	2	9	29	0.5	8.7	11.7983	0.011	0.00126437
ENSMUSG00000032398	Snapc5	0.03	31	30	77	18	27	36.6	23.1582	0.003	8.19672e-05
ENSMUSG00000032688	Malt1	0.03	3	5	4	3	2	3.4	1.14018	13.5	3.97059
ENSMUSG00000033106	Slc7a6os	0.03	28	9	26	15	6	16.8	9.88433	108	6.42857
ENSMUSG00000033769	Exoc6b	0.03	26	5	5	1	3	8	10.198	1.53	0.19125
ENSMUSG00000034796	Cpne7	0.03	68	0.3	0.3	0.1	0.1	13.76	30.3212	1.38	0.100291
ENSMUSG00000035443	Thyn1	0.03	28	7	13	5	5	11.6	9.73653	2.61	0.225
ENSMUSG00000036292	Gramd1c	0.03	2	0.4	1	19	0.2	4.52	8.12478	0.014	0.00309735
ENSMUSG00000036323	Srp72	0.03	35	18	17	35	10	23	11.3798	15.4	0.669565
ENSMUSG00000037486	Asxl2	0.03	5	4	3	3	2	3.4	1.14018	1.08	0.317647
ENSMUSG00000038172	Ttc39b	0.03	17	5	1	7	0.7	6.14	6.6331	67.6	11.0098
ENSMUSG00000038587	Akap12	0.03	30	22	9	2	5	13.6	11.929	190	13.9706
ENSMUSG00000039067	Psmd7	0.03	115	93	93	88	156	109	28.2754	29.1	0.266972
ENSMUSG00000039157	Fam102a	0.03	87	10	41	14	2	30.8	34.6655	0.064	0.00207792
ENSMUSG00000040681	Hmgn1	0.03	22	17	31	18	8	19.2	8.34865	181	9.42708
ENSMUSG00000040785	Ttc3	0.03	129	14	5	3	7	31.6	54.6059	0.346	0.0109494
ENSMUSG00000042331	Specc1	0.03	36	2	6	0.6	0.4	9	15.2604	2.59	0.287778
ENSMUSG00000044348	Slc25a53	0.03	5	0.6	0.7	0.2	0.2	1.34	2.05864	0.098	0.0731343
ENSMUSG00000046753	Ccdc66	0.03	7	8	5	3	3	5.2	2.28035	0.084	0.0161538
ENSMUSG00000046818	Ddit4l	0.03	11	2	12	1	150	35.2	64.3716	1.04	0.0295455
ENSMUSG00000047260	Emc6	0.03	49	43	94	70	37	58.6	23.3731	5.67	0.0967577
ENSMUSG00000048118	Arid4a	0.03	16	9	6	7	3	8.2	4.86826	0.221	0.0269512
ENSMUSG00000048732	Klhl11	0.03	28	4	1	2	0.9	7.18	11.7052	0.209	0.0291086
ENSMUSG00000049191	Rtl5	0.03	33	2	7	0.5	0.7	8.64	13.8699	0.167	0.0193287
ENSMUSG00000050199	Lgr4	0.03	15	16	35	21	7	18.8	10.3537	0.002	0.000106383
ENSMUSG00000052605	Isoc2b	0.03	14	7	52	28	4	21	19.6469	10.1	0.480952
ENSMUSG00000055065	Ddx17	0.03	189	88	87	68	51	96.6	53.8544	87.1	0.901656
ENSMUSG00000055401	Fbxo6	0.03	28	24	24	35	20	26.2	5.6745	3.25	0.124046
ENSMUSG00000055723	Rras2	0.03	9	33	18	7	11	15.6	10.5736	94	6.02564
ENSMUSG00000057497	Fam136a	0.03	20	25	23	49	17	26.8	12.775	127	4.73881
ENSMUSG00000057691	Zfp746	0.03	39	9	13	12	5	15.6	13.4462	0.546	0.035
ENSMUSG00000062526	Mppe1	0.03	10	10	10	6	1	7.4	3.97492	0.457	0.0617568
ENSMUSG00000062604	Srpk2	0.03	33	8	3	2	3	9.8	13.1795	34.3	3.5
ENSMUSG00000067367	Lyar	0.03	10	10	7	8	11	9.2	1.64317	133	14.4565
ENSMUSG00000070605	Zfp992	0.03	2	1	1	1	0.4	1.08	0.576194	0.235	0.217593
ENSMUSG00000070939	Tgfbrap1	0.03	22	7	15	12	5	12.2	6.76018	0.443	0.0363115
ENSMUSG00000071014	Ndufb6	0.03	54	87	103	59	86	77.8	20.6567	60.9	0.782776
ENSMUSG00000071451	Psmg4	0.03	9	5	38	7	6	13	14.0535	195	15
ENSMUSG00000071537	Klrg2	0.03	0.3	0.7	3	0.1	0.3	0.88	1.20499	0.158	0.179545
ENSMUSG00000073424	Cyp4f15	0.03	23	0.1	2	129	0.1	30.84	55.7191	1.99	0.0645266
ENSMUSG00000089847	Timm10b	0.03	11	4	6	4	3	5.6	3.20936	11.8	2.10714
ENSMUSG00000090626	Tex9	0.03	2	0.3	1	0.2	0.2	0.74	0.779744	0.552	0.745946
ENSMUSG00000096768	Gm47283	0.03	116	23	208	39	9	79	83.1354	0.027	0.000341772
ENSMUSG00000001156	Mxd1	0.02	26	6	7	4	3	9.2	9.52365	1.21	0.131522
ENSMUSG00000001687	Ubl3	0.02	193	66	51	43	46	79.8	63.896	0.228	0.00285714
ENSMUSG00000003070	Efna2	0.02	17	3	0.8	0.2	0.4	4.28	7.19806	0.359	0.0838785
ENSMUSG00000004610	Etfb	0.02	67	503	886	432	182	414	318.301	701	1.69324
ENSMUSG00000007950	Abhd8	0.02	523	21	38	6	18	121.2	224.904	0.494	0.00407591
ENSMUSG00000017144	Rnd3	0.02	11	8	4	9	2	6.8	3.70135	0.146	0.0214706
ENSMUSG00000017417	Plxdc1	0.02	39	5	0.1	0.1	2	9.24	16.7566	0.04	0.004329
ENSMUSG00000018507	Trpv2	0.02	20	2	1	1	1	5	8.39643	1.97	0.394
ENSMUSG00000018672	Copz2	0.02	10	36	35	26	15	24.4	11.6748	1.65	0.067623
ENSMUSG00000019832	Rab32	0.02	3	2	10	32	0.9	9.58	13.0281	3.35	0.349687
ENSMUSG00000020435	Osbp2	0.02	60	12	7	0.5	0.5	16	25.0674	0.355	0.0221875
ENSMUSG00000021124	Vti1b	0.02	136	40	50	35	45	61.2	42.1865	58.3	0.952614
ENSMUSG00000021794	Glud1	0.02	161	80	174	523	33	194.2	192.774	408	2.10093
ENSMUSG00000021951	Eef1akmt1	0.02	31	17	35	10	24	23.4	10.1637	39.7	1.69658
ENSMUSG00000022537	Tmem44	0.02	32	3	3	0.4	1	7.88	13.5341	0.471	0.0597716
ENSMUSG00000022995	Enah	0.02	29	18	3	0.2	3	10.64	12.4197	71.5	6.71992
ENSMUSG00000023055	Calcoco1	0.02	82	103	66	18	52	64.2	32.05	28.7	0.44704
ENSMUSG00000023873	1700010I14Rik	0.02	1	0.1	2	0.3	0.2	0.72	0.798123	0.284	0.394444
ENSMUSG00000023973	Cnpy3	0.02	116	19	47	63	8	50.6	42.5946	6.05	0.119565
ENSMUSG00000024165	Jpt2	0.02	6	7	24	27	3	13.4	11.1937	371	27.6866
ENSMUSG00000025503	Taldo1	0.02	109	79	267	105	74	126.8	79.8762	244	1.92429
ENSMUSG00000026922	Agpat2	0.02	4	45	65	259	28	80.2	102.434	14.3	0.178304
ENSMUSG00000026927	Sdccag3	0.02	72	28	49	24	11	36.8	23.952	0.189	0.00513587
ENSMUSG00000027236	Eif3j1	0.02	13	13	6	11	23	13.2	6.18061	13	0.984848
ENSMUSG00000027349	Fam98b	0.02	29	15	10	8	9	14.2	8.70057	129	9.08451
ENSMUSG00000028578	Caap1	0.02	3	1	1	1	0.4	1.28	0.995992	0.745	0.582031
ENSMUSG00000028766	Alpl	0.02	16	35	321	13	5	78	136.286	21.4	0.274359
ENSMUSG00000028832	Stmn1	0.02	419	5	38	2	2	93.2	182.761	580	6.22318
ENSMUSG00000028927	Padi2	0.02	41	0.9	3	0.4	93	27.66	40.3565	3.26	0.11786
ENSMUSG00000029048	Rer1	0.02	56	62	134	85	41	75.6	36.2808	142	1.87831
ENSMUSG00000029310	Nudt9	0.02	34	23	37	22	23	27.8	7.12039	34.2	1.23022
ENSMUSG00000030051	Aplf	0.02	3	2	2	1	2	2	0.707107	21.7	10.85
ENSMUSG00000031355	Arhgap6	0.02	2	1	1	0.7	0.4	1.02	0.601664	0.666	0.652941
ENSMUSG00000031380	Vegfd	0.02	2	4	9	0.9	3	3.78	3.1372	0.015	0.00396825
ENSMUSG00000031433	Rbm41	0.02	1	1	0.4	0.8	0.4	0.72	0.303315	0.351	0.4875
ENSMUSG00000032067	Pts	0.02	19	22	65	18	9	26.6	22.0068	2.48	0.0932331
ENSMUSG00000032500	Dclk3	0.02	44	0.4	33	10	0.4	17.56	19.8969	0.302	0.0171982
ENSMUSG00000033039	Micall1	0.02	36	50	20	6	7	23.8	19.0316	0.396	0.0166387
ENSMUSG00000034252	Senp6	0.02	19	13	10	9	6	11.4	4.9295	0.374	0.032807
ENSMUSG00000035011	Zbtb7a	0.02	88	22	21	16	11	31.6	31.8324	1.46	0.0462025
ENSMUSG00000035069	Oma1	0.02	10	26	22	13	11	16.4	7.1624	0.424	0.0258537
ENSMUSG00000035186	Ubd	0.02	2	0.1	0.6	0.5	0.2	0.68	0.766159	0.74	1.08824
ENSMUSG00000036282	Naa30	0.02	12	8	4	5	4	6.6	3.43511	49.8	7.54545
ENSMUSG00000036825	Ssx2ip	0.02	46	7	8	5	15	16.2	17.0792	1.08	0.0666667
ENSMUSG00000037375	Hhat	0.02	0.8	0.7	1	0.2	0.3	0.6	0.339116	0.935	1.55833
ENSMUSG00000038280	Ostm1	0.02	14	5	4	3	4	6	4.52769	0.638	0.106333
ENSMUSG00000038545	Cul7	0.02	26	14	20	3	3	13.2	10.2323	3.54	0.268182
ENSMUSG00000038671	Arfrp1	0.02	20	19	10	7	12	13.6	5.68331	1.06	0.0779412
ENSMUSG00000038777	Sema6c	0.02	24	8	4	1	61	19.6	24.7851	0.414	0.0211224
ENSMUSG00000038860	Garnl3	0.02	27	0.6	0.1	0.1	0.4	5.64	11.9425	0.099	0.0175532
ENSMUSG00000039678	Tbc1d13	0.02	54	16	102	26	12	42	37.3363	64.7	1.54048
ENSMUSG00000041779	Tram2	0.02	1	8	7	7	3	5.2	3.03315	0.058	0.0111538
ENSMUSG00000041995	Zbed3	0.02	29	35	42	7	4	23.4	17.0088	1.11	0.0474359
ENSMUSG00000042133	Ppig	0.02	12	7	4	5	4	6.4	3.36155	7.48	1.16875
ENSMUSG00000045519	Zfp560	0.02	2	1	3	0.4	1	1.48	1.02567	0.011	0.00743243
ENSMUSG00000046865	Fbl	0.02	79	41	80	80	43	64.6	20.647	287	4.44272
ENSMUSG00000047394	Odf3b	0.02	12	0.7	0.6	11	0.2	4.9	6.03821	0.453	0.092449
ENSMUSG00000047547	Cltb	0.02	160	27	48	35	39	61.8	55.4139	76.5	1.23786
ENSMUSG00000050105	Grrp1	0.02	6	6	10	0.2	3	5.04	3.67532	1.7	0.337302
ENSMUSG00000052428	Tmco1	0.02	9	16	47	18	7	19.4	16.1028	13.5	0.695876
ENSMUSG00000055041	Commd5	0.02	22	6	33	14	7	16.4	11.2827	6.06	0.369512
ENSMUSG00000055835	Zfp1	0.02	16	6	11	4	5	8.4	5.02991	5.42	0.645238
ENSMUSG00000056476	Med12l	0.02	8	3	0.3	0.4	0.1	2.36	3.36942	0.157	0.0665254
ENSMUSG00000058388	Phtf1	0.02	11	2	4	1	1	3.8	4.20714	0.041	0.0107895
ENSMUSG00000060572	Mfap2	0.02	14	5	31	0.4	4	10.88	12.3115	4.72	0.433824
ENSMUSG00000061130	Ppm1b	0.02	50	43	23	39	41	39.2	9.95992	132	3.36735
ENSMUSG00000063060	Sox7	0.02	2	20	5	1	1	5.8	8.10555	0.005	0.000862069
ENSMUSG00000067288	Rps28	0.02	100	50	150	57	45	80.4	44.5904	1075	13.3706
ENSMUSG00000068184	Ndufaf2	0.02	32	22	51	22	14	28.2	14.2548	15	0.531915
ENSMUSG00000073130	Gm1141	0.02	0.5	0.1	1	0.3	0.1	0.4	0.374166	0	0
ENSMUSG00000074825	Itpripl1	0.02	2	11	14	6	2	7	5.38516	0.002	0.000285714
ENSMUSG00000075122	Cd80	0.02	0.1	0.3	0.6	0.2	0.1	0.26	0.207364	1.18	4.53846
ENSMUSG00000000301	Pemt	0.01	1	2	4	258	2	53.4	114.38	17.5	0.327715
ENSMUSG00000001014	Icam4	0.01	5	0.6	2	0.5	1	1.82	1.87403	0.02	0.010989
ENSMUSG00000001020	S100a4	0.01	0.1	3	8	0.4	7	3.7	3.6647	74.5	20.1351
ENSMUSG00000002257	Def6	0.01	3	2	6	0.3	1	2.46	2.22666	1.53	0.621951
ENSMUSG00000004044	Cavin1	0.01	52	298	72	9	121	110.4	112.331	60.3	0.546196
ENSMUSG00000006442	Srm	0.01	144	24	27	75	12	56.4	54.5555	514	9.11348
ENSMUSG00000007613	Tgfbr1	0.01	8	7	7	6	6	6.8	0.83666	0.773	0.113676
ENSMUSG00000014550	Rbsn	0.01	24	9	8	5	7	10.6	7.63544	0.799	0.0753774
ENSMUSG00000015619	Gata3	0.01	5	0.5	8	0.3	0.2	2.8	3.54189	0.896	0.32
ENSMUSG00000015843	Rxrg	0.01	24	45	0.8	5	37	22.36	19.3377	0.358	0.0160107
ENSMUSG00000016933	Plcg1	0.01	45	28	14	16	9	22.4	14.4326	12.5	0.558036
ENSMUSG00000017664	Slc35c2	0.01	57	13	35	15	12	26.4	19.5397	0.444	0.0168182
ENSMUSG00000018427	Ypel2	0.01	38	18	8	10	7	16.2	12.9306	0.322	0.0198765
ENSMUSG00000019370	Calm3	0.01	2910	198	319	70	362	771.8	1200.69	794	1.02876
ENSMUSG00000019842	Traf3ip2	0.01	5	5	7	3	4	4.8	1.48324	0.011	0.00229167
ENSMUSG00000020101	Vsir	0.01	20	13	6	4	7	10	6.5192	1.02	0.102
ENSMUSG00000020682	Mmp28	0.01	4	5	2	0.2	2	2.64	1.88361	0.134	0.0507576
ENSMUSG00000020814	Mxra7	0.01	24	16	14	1	7	12.4	8.79204	21.3	1.71774
ENSMUSG00000020949	Fkbp3	0.01	116	106	37	13	87	71.8	44.785	304	4.23398
ENSMUSG00000021112	Mpp5	0.01	13	8	9	4	6	8	3.39116	2.48	0.31
ENSMUSG00000021244	Ylpm1	0.01	29	13	6	7	5	12	10	4.34	0.361667
ENSMUSG00000021811	Dnajc9	0.01	32	8	10	5	10	13	10.8167	5.2	0.4
ENSMUSG00000022805	Maats1	0.01	2	0.2	0.7	0.4	0.3	0.72	0.739594	0.301	0.418056
ENSMUSG00000022856	Tmem41a	0.01	51	22	27	18	6	24.8	16.5741	0.797	0.0321371
ENSMUSG00000024045	Akap8	0.01	50	31	31	15	19	29.2	13.6455	91.5	3.13356
ENSMUSG00000024067	Dpy30	0.01	34	21	47	15	23	28	12.6491	815	29.1071
ENSMUSG00000024170	Telo2	0.01	12	6	7	2	3	6	3.937	0.111	0.0185
ENSMUSG00000024213	Nudt3	0.01	384	137	58	24	93	139.2	143.118	149	1.0704
ENSMUSG00000024254	Abcg8	0.01	0.2	0.1	0.9	43	0.1	8.86	19.0878	0.28	0.0316027
ENSMUSG00000024695	Zfp91	0.01	38	30	10	20	34	26.4	11.349	2.02	0.0765152
ENSMUSG00000024818	Slc25a45	0.01	5	4	39	34	0.9	16.58	18.3325	6.55	0.395054
ENSMUSG00000024829	Mrpl21	0.01	17	14	20	9	12	14.4	4.27785	80.3	5.57639
ENSMUSG00000024896	Minpp1	0.01	53	13	35	26	9	27.2	17.7539	1.98	0.0727941
ENSMUSG00000025858	Get4	0.01	69	41	48	23	27	41.6	18.3793	4.53	0.108894
ENSMUSG00000025981	Coq10b	0.01	10	13	7	7	3	8	3.74166	1.17	0.14625
ENSMUSG00000026203	Dnajb2	0.01	117	52	34	46	50	59.8	32.7292	1.54	0.0257525
ENSMUSG00000027811	4930579G24Rik	0.01	2	0.8	0.1	0.4	0.9	0.84	0.723187	0.02	0.0238095
ENSMUSG00000027882	Stxbp3	0.01	7	8	7	6	5	6.6	1.14018	3.28	0.49697
ENSMUSG00000028063	Lmna	0.01	24	47	32	21	27	30.2	10.2323	108	3.57616
ENSMUSG00000028195	Cyr61	0.01	16	84	24	11	30	33	29.4279	3.68	0.111515
ENSMUSG00000028333	Anp32b	0.01	75	75	86	61	87	76.8	10.5451	24	0.3125
ENSMUSG00000029136	Rbks	0.01	5	2	23	14	2	9.2	9.14877	0.49	0.0532609
ENSMUSG00000029372	Ppbp	0.01	0.9	10	0.9	0.4	0.1	2.46	4.22883	9.92	4.03252
ENSMUSG00000029624	Ptcd1	0.01	32	21	18	12	8	18.2	9.23038	0.596	0.0327473
ENSMUSG00000030263	Lrmp	0.01	1	1	0.4	1	0.6	0.8	0.282843	1.28	1.6
ENSMUSG00000030347	D6Wsu163e	0.01	26	6	11	5	5	10.6	8.96103	0.127	0.0119811
ENSMUSG00000031134	Rbmx	0.01	26	17	18	7	5	14.6	8.61974	76.7	5.25342
ENSMUSG00000031314	Taf1	0.01	18	8	5	5	3	7.8	5.97495	3.29	0.421795
ENSMUSG00000031367	Ap1s2	0.01	23	7	2	0.5	7	7.9	8.93308	2.1	0.265823
ENSMUSG00000031774	Fam192a	0.01	62	21	39	29	24	35	16.568	117	3.34286
ENSMUSG00000031803	B3gnt3	0.01	2	13	4	2	4	5	4.58258	1.24	0.248
ENSMUSG00000032254	Kif23	0.01	1	0.7	5	0.3	0.2	1.44	2.01569	3.18	2.20833
ENSMUSG00000032841	Prr5l	0.01	11	0.6	1	0.5	0.3	2.68	4.658	0.289	0.107836
ENSMUSG00000033009	Ogfod1	0.01	79	21	5	8	9	24.4	31.1256	55	2.2541
ENSMUSG00000033486	Catsper2	0.01	3	3	1	1	1	1.8	1.09545	1.29	0.716667
ENSMUSG00000034303	Ccdc15	0.01	1	2	0.6	0.3	0.8	0.94	0.646529	0.041	0.043617
ENSMUSG00000034593	Myo5a	0.01	84	2	8	0.1	1	19.02	36.4562	16.4	0.86225
ENSMUSG00000034765	Dusp5	0.01	45	12	2	9	1	13.8	18.0472	0.41	0.0297101
ENSMUSG00000035067	Xkr6	0.01	1	0.4	0.6	0.7	0.2	0.58	0.303315	0.225	0.387931
ENSMUSG00000035234	Abraxas1	0.01	4	5	4	2	2	3.4	1.34164	0.228	0.0670588
ENSMUSG00000036309	Skp1a	0.01	242	94	129	119	118	140.4	58.2349	359	2.55698
ENSMUSG00000036860	Mrpl55	0.01	31	53	33	21	30	33.6	11.7813	79.4	2.3631
ENSMUSG00000036959	Bcorl1	0.01	17	5	5	3	4	6.8	5.76194	0.153	0.0225
ENSMUSG00000037315	Jade3	0.01	3	0.9	2	1	0.2	1.42	1.09179	17.8	12.5352
ENSMUSG00000037791	Phf12	0.01	59	32	21	19	7	27.6	19.6672	0.409	0.0148188
ENSMUSG00000038116	Phf20	0.01	22	5	3	2	4	7.2	8.34865	0.074	0.0102778
ENSMUSG00000038886	Man2a2	0.01	133	48	21	18	108	65.6	52.214	0.762	0.0116159
ENSMUSG00000038965	Ube2l3	0.01	64	43	24	35	26	38.4	16.1957	1118	29.1146
ENSMUSG00000039770	Ypel5	0.01	66	17	25	20	15	28.6	21.2438	3.17	0.110839
ENSMUSG00000041079	Rwdd2b	0.01	7	3	15	6	2	6.6	5.12835	0.122	0.0184848
ENSMUSG00000041997	Tlk1	0.01	29	15	10	10	8	14.4	8.56154	0.553	0.0384028
ENSMUSG00000042197	Zfp451	0.01	10	3	2	1	1	3.4	3.78153	0.127	0.0373529
ENSMUSG00000042564	Fam227a	0.01	4	0.4	1	0.2	0.2	1.16	1.62111	0.324	0.27931
ENSMUSG00000043895	S1pr2	0.01	4	6	3	4	2	3.8	1.48324	0.042	0.0110526
ENSMUSG00000043962	Thrap3	0.01	42	25	22	16	17	24.4	10.5024	48.3	1.97951
ENSMUSG00000044792	Isca1	0.01	65	82	38	19	46	50	24.3413	101	2.02
ENSMUSG00000045410	Akr1e1	0.01	14	9	26	17	5	14.2	8.04363	4.05	0.285211
ENSMUSG00000045545	Krt14	0.01	0.6	0.7	0.6	0.1	0.3	0.46	0.250998	52.5	114.13
ENSMUSG00000045691	Thtpa	0.01	11	6	9	9	6	8.2	2.16795	0.513	0.062561
ENSMUSG00000045838	Ccdc9b	0.01	7	30	6	1	14	11.6	11.2827	0.058	0.005
ENSMUSG00000050856	Atp5k	0.01	201	368	513	193	369	328.8	134.031	191	0.5809
ENSMUSG00000051483	Cbr1	0.01	97	32	286	118	18	110.2	106.954	194	1.76044
ENSMUSG00000052298	Cdc42se2	0.01	82	18	18	6	15	27.8	30.6953	2.29	0.0823741
ENSMUSG00000055024	Ep300	0.01	20	15	8	5	8	11.2	6.14003	25.8	2.30357
ENSMUSG00000058267	Mrps14	0.01	7	6	14	5	9	8.2	3.56371	11.3	1.37805
ENSMUSG00000059278	Naa38	0.01	41	17	106	19	30	42.6	36.7192	107	2.51174
ENSMUSG00000059689	Zfp637	0.01	29	10	16	10	13	15.6	7.89303	1.31	0.0839744
ENSMUSG00000059920	4930453N24Rik	0.01	8	7	6	7	10	7.6	1.51658	0.154	0.0202632
ENSMUSG00000068240	Gm11808	0.01	2	1	3	2	0.4	1.68	1.00598	1289	767.262
ENSMUSG00000069769	Msi2	0.01	44	46	16	4	33	28.6	18.1879	78	2.72727
ENSMUSG00000070780	Rbm47	0.01	2	2	43	23	0.6	14.12	18.6379	3.28	0.232295
ENSMUSG00000074006	Omp	0.01	0.6	0.1	0.2	0.2	0.1	0.24	0.207364	7.4	30.8333
ENSMUSG00000074218	Cox7a1	0.01	7	1098	128	8	774	403	502.278	45.6	0.113151
ENSMUSG00000076431	Sox4	0.01	12	7	6	0.4	0.3	5.14	4.92829	0.33	0.0642023
ENSMUSG00000090093	Gm14399	0.01	4	4	2	2	2	2.8	1.09545	0.127	0.0453571
ENSMUSG00000090137	Uba52	0.01	186	235	1031	257	340	409.8	351.693	1289	3.14544
ENSMUSG00000001506	Col1a1	0	19	157	49	7	154	77.2	73.104	79.4	1.0285
ENSMUSG00000002588	Pon1	0	0.7	1	6	365	0.8	74.7	162.298	79.6	1.0656
ENSMUSG00000002733	Plekha3	0	35	20	14	11	3	16.6	11.9708	0.007	0.000421687
ENSMUSG00000003269	Cyth2	0	62	19	28	13	10	26.4	21.0547	1.19	0.0450758
ENSMUSG00000004054	Map3k11	0	58	38	71	57	13	47.4	22.5455	0.419	0.00883966
ENSMUSG00000006517	Mvd	0	47	11	127	70	8	52.6	48.9622	51.9	0.986692
ENSMUSG00000006736	Tspan31	0	81	47	76	250	19	94.6	90.362	0.257	0.0027167
ENSMUSG00000007836	Hnrnpa0	0	155	75	55	50	16	70.2	51.9394	767	10.9259
ENSMUSG00000010044	Zmynd10	0	6	0.2	30	0.4	0.4	7.4	12.8701	0.426	0.0575676
ENSMUSG00000010751	Tnfrsf22	0	7	7	5	3	5	5.4	1.67332	1.7	0.314815
ENSMUSG00000011837	Snapc2	0	80	26	27	19	18	34	26.0288	0.038	0.00111765
ENSMUSG00000015341	Golga7	0	85	27	31	43	15	40.2	26.9666	9.46	0.235323
ENSMUSG00000015961	Adss	0	28	4	16	14	3	13	10.198	422	32.4615
ENSMUSG00000017737	Mmp9	0	1	2	1	0.5	1	1.1	0.547723	0.494	0.449091
ENSMUSG00000018377	Vezf1	0	30	41	15	6	32	24.8	14.0606	1.48	0.0596774
ENSMUSG00000018844	Fndc8	0	2	0.2	1	0.3	0.4	0.78	0.749667	3.03	3.88462
ENSMUSG00000019992	Mtfr2	0	0.1	0.3	1	0.2	0.2	0.36	0.364692	0.039	0.108333
ENSMUSG00000019998	Stx7	0	79	30	60	14	9	38.4	30.1877	15.7	0.408854
ENSMUSG00000020056	Washc3	0	3	4	7	6	4	4.8	1.64317	128	26.6667
ENSMUSG00000020182	Ddc	0	12	2	44	47	0.3	21.06	22.7787	6.37	0.302469
ENSMUSG00000020390	Ube2b	0	116	155	50	48	215	116.8	71.2369	5.45	0.046661
ENSMUSG00000021481	Zfp346	0	27	17	8	3	9	12.8	9.39149	1.4	0.109375
ENSMUSG00000021488	Nsd1	0	43	22	12	15	16	21.6	12.502	3.32	0.153704
ENSMUSG00000021496	Pcbd2	0	16	15	49	43	10	26.6	17.9805	11.1	0.417293
ENSMUSG00000021731	Mrps30	0	18	22	18	18	18	18.8	1.78885	4.39	0.233511
ENSMUSG00000021943	Gdf10	0	47	7	24	12	3	18.6	17.7285	0.881	0.0473656
ENSMUSG00000022110	Sucla2	0	47	163	39	39	101	77.8	54.2144	231	2.96915
ENSMUSG00000022434	Fam118a	0	16	6	3	1	2	5.6	6.10737	0.139	0.0248214
ENSMUSG00000022634	Yaf2	0	86	18	12	13	9	27.6	32.807	1.37	0.0496377
ENSMUSG00000022747	St3gal6	0	6	8	5	0.8	25	8.96	9.34387	1.75	0.195312
ENSMUSG00000023051	Tarbp2	0	16	16	16	9	11	13.6	3.36155	33.3	2.44853
ENSMUSG00000023944	Hsp90ab1	0	1946	1273	917	897	764	1159.4	478.434	1888	1.62843
ENSMUSG00000024958	Gpr137	0	161	34	61	24	8	57.6	60.9286	0.008	0.000138889
ENSMUSG00000025326	Ube3a	0	13	17	4	7	6	9.4	5.41295	40.2	4.2766
ENSMUSG00000025889	Snca	0	201	12	6	0.5	0.8	44.06	87.8571	97.6	2.21516
ENSMUSG00000025931	Paqr8	0	108	1	2	0.2	0.3	22.3	47.9132	0.026	0.00116592
ENSMUSG00000026260	Ndufa10	0	114	359	108	80	100	152.2	116.315	56	0.367937
ENSMUSG00000026457	Adipor1	0	66	109	85	56	89	81	20.7002	0.406	0.00501235
ENSMUSG00000026482	Rgl1	0	56	17	53	4	3	26.6	26.0826	0.205	0.00770677
ENSMUSG00000027831	Veph1	0	0.4	0.2	7	0.5	0.2	1.66	2.98798	0.553	0.333133
ENSMUSG00000028256	Odf2l	0	2	1	1	1	0.7	1.14	0.497996	0.114	0.1
ENSMUSG00000028291	Akirin2	0	74	46	26	16	15	35.4	24.9159	1.21	0.0341808
ENSMUSG00000028699	Tspan1	0	1	0.2	37	0.5	0.2	7.78	16.3377	0.017	0.00218509
ENSMUSG00000028863	Meaf6	0	53	6	6	3	2	14	21.8746	4.28	0.305714
ENSMUSG00000028955	Vamp3	0	18	35	22	6	23	20.8	10.4259	57.8	2.77885
ENSMUSG00000029153	Ociad2	0	83	4	6	22	24	27.8	32.159	46.1	1.65827
ENSMUSG00000029162	Khk	0	20	11	1098	586	18	346.6	487.131	24.3	0.0701096
ENSMUSG00000029227	Fip1l1	0	13	7	6	6	3	7	3.67423	44.3	6.32857
ENSMUSG00000029313	Aff1	0	10	33	14	11	13	16.2	9.52365	0.531	0.0327778
ENSMUSG00000029344	Tpst2	0	36	26	25	25	9	24.2	9.67988	2.41	0.0995868
ENSMUSG00000029581	Fscn1	0	535	49	17	3	8	122.4	231.343	51.7	0.422386
ENSMUSG00000029597	Sds	0	4	4	7	268	0.6	56.72	118.131	24.7	0.435472
ENSMUSG00000029998	Pcyox1	0	67	39	54	75	19	50.8	22.4098	26.9	0.529528
ENSMUSG00000030409	Dmpk	0	22	385	15	17	182	124.2	162.187	0.198	0.0015942
ENSMUSG00000031109	Enox2	0	6	3	6	5	4	4.8	1.30384	0.211	0.0439583
ENSMUSG00000031209	Heph	0	3	1	4	0.4	0.4	1.76	1.6456	0.317	0.180114
ENSMUSG00000031684	Slc10a7	0	5	4	4	6	2	4.2	1.48324	0.004	0.000952381
ENSMUSG00000032011	Thy1	0	1602	18	8	3	18	329.8	711.211	45	0.136446
ENSMUSG00000032239	Rp9	0	77	34	51	62	34	51.6	18.5284	3.62	0.070155
ENSMUSG00000032786	Alas1	0	47	221	108	291	42	141.8	110.253	0.839	0.00591678
ENSMUSG00000033554	Dph5	0	0.8	1	2	2	1	1.36	0.589915	82.3	60.5147
ENSMUSG00000034786	Gpsm3	0	7	7	14	4	2	6.8	4.54973	1.89	0.277941
ENSMUSG00000034892	Rps29	0	211	135	294	104	86	166	86.0436	172	1.03614
ENSMUSG00000035268	Pkig	0	42	46	23	6	15	26.4	17.2134	1.71	0.0647727
ENSMUSG00000035314	Gdpd5	0	56	26	10	0.7	4	19.34	22.6843	0.007	0.000361944
ENSMUSG00000036285	Noa1	0	16	13	11	6	5	10.2	4.65833	14	1.37255
ENSMUSG00000036904	Fzd8	0	9	7	19	13	2	10	6.40312	0.151	0.0151
ENSMUSG00000037058	Paip2	0	81	70	68	33	49	60.2	19.0709	249	4.13621
ENSMUSG00000037466	Tedc1	0	0.7	0.4	0.1	0.2	0.1	0.3	0.254951	0.05	0.166667
ENSMUSG00000037656	Slc20a2	0	69	122	29	55	24	59.8	39.3916	0.884	0.0147826
ENSMUSG00000037787	Apopt1	0	15	8	11	7	8	9.8	3.27109	0.458	0.0467347
ENSMUSG00000038418	Egr1	0	280	60	7	170	15	106.4	116.8	0.312	0.00293233
ENSMUSG00000038539	Atf5	0	37	75	34	413	73	126.4	161.372	0.151	0.00119462
ENSMUSG00000038696	Mapkap1	0	27	22	23	22	13	21.4	5.12835	0.998	0.0466355
ENSMUSG00000039478	Micu3	0	31	2	1	0.7	2	7.34	13.2393	1.73	0.235695
ENSMUSG00000039860	Srrm3	0	51	0.1	0.2	0.1	0.1	10.3	22.752	1.77	0.171845
ENSMUSG00000040265	Dnm3	0	17	0.5	0.9	0.1	0.6	3.82	7.3734	13.7	3.58639
ENSMUSG00000040502	March9	0	42	5	24	0.4	0.9	14.46	18.1694	0.006	0.000414938
ENSMUSG00000040631	Dok4	0	27	17	14	0.8	4	12.56	10.5104	0.014	0.00111465
ENSMUSG00000040720	Virma	0	18	10	5	8	4	9	5.56776	22	2.44444
ENSMUSG00000041119	Pde9a	0	27	3	42	26	1	19.8	17.4557	0.013	0.000656566
ENSMUSG00000041958	Pigs	0	133	45	55	39	13	57	45.2327	4.62	0.0810526
ENSMUSG00000042225	Ammecr1	0	2	9	0.8	1	2	2.96	3.4217	1.99	0.672297
ENSMUSG00000042507	Elmsan1	0	14	13	6	7	4	8.8	4.43847	1.32	0.15
ENSMUSG00000042997	Nhlrc3	0	5	3	4	4	1	3.4	1.51658	2.87	0.844118
ENSMUSG00000047230	Cldn2	0	4	0.2	238	83	0.2	65.08	102.922	0.335	0.00514751
ENSMUSG00000048490	Nrip1	0	10	6	2	2	4	4.8	3.34664	0.049	0.0102083
ENSMUSG00000049323	Smcr8	0	18	10	5	9	9	10.2	4.76445	0.29	0.0284314
ENSMUSG00000051113	Fam71e1	0	10	1	13	1	3	5.6	5.54977	0.006	0.00107143
ENSMUSG00000054766	Set	0	104	51	45	51	33	56.8	27.3898	4577	80.581
ENSMUSG00000054871	Tmem158	0	97	3	3	0.2	2	21.04	42.4783	0.384	0.018251
ENSMUSG00000056091	St3gal5	0	189	53	6	135	44	85.4	74.6009	0.395	0.00462529
ENSMUSG00000057229	Dmac2	0	50	34	61	20	19	36.8	18.4851	1.34	0.036413
ENSMUSG00000057637	Prdm2	0	49	26	18	15	20	25.6	13.6858	0.298	0.0116406
ENSMUSG00000059323	Tonsl	0	36	11	28	14	11	20	11.3798	19.5	0.975
ENSMUSG00000060373	Hnrnpc	0	116	59	67	54	31	65.4	31.2938	232	3.5474
ENSMUSG00000060510	Zfp266	0	15	10	4	6	3	7.6	4.9295	0.216	0.0284211
ENSMUSG00000061288	Taok3	0	18	2	5	10	2	7.4	6.76757	4.25	0.574324
ENSMUSG00000064080	Fbln2	0	5	69	3	1	16	18.8	28.6566	13.1	0.696809
ENSMUSG00000064351	mt-Co1	0	14982	84024	17384	14701	10554	28329	31231.2	19.7	0.0006954
ENSMUSG00000064356	mt-Atp8	0	5690	36679	2788	6669	3200	11005.2	14445.1	39.9	0.00362556
ENSMUSG00000064363	mt-Nd4	0	4579	24899	4777	4386	3642	8456.6	9201.6	23.8	0.00281437
ENSMUSG00000071757	Zhx2	0	35	39	25	18	31	29.6	8.29458	0.314	0.0106081
ENSMUSG00000075590	Nrbp2	0	214	33	70	50	8	75	80.9691	0.17	0.00226667
ENSMUSG00000075706	Gpx4	0	252	189	1090	134	231	379.2	399.9	123	0.324367
ENSMUSG00000079262	Slco1a6	0	0.6	0.1	64	1	0.3	13.2	28.4001	1.1	0.0833333
ENSMUSG00000079317	Trappc2	0	16	5	3	2	4	6	5.70088	2.59	0.431667
ENSMUSG00000079659	Tmem243	0	4	2	8	21	1	7.2	8.16701	0.609	0.0845833
ENSMUSG00000095562	Gm21887	0	6	2	6	1	2	3.4	2.40832	0.031	0.00911765

### Sheet: X. tropicalis
gene_ID	gene_name	DBF_score	TPM_brain	TPM_heart	TPM_kidney	TPM_liver	TPM_skeletalmuscle	TPM_mean	TPM_sd	ppm_value	ppm_TPM_ratio		Avg. values for specific fractions
ENSXETG00000000624	serpinb1	1	9	20	39	13	3	16.8	13.8636	17	1.0119			avg. DBF score	avg. TPM	avg. ppm	avg. ppm/TPM
ENSXETG00000005391	alyref	1	94	53	171	46	26	78	57.5717	2845	36.4744		total	0.529111	269.485	619.042	13.5168
ENSXETG00000009734	herc1	1	40	16	35	9	15	23	13.6198	12.3	0.534783		DBFscore intermediate	0.522428	199.214	280.047	261.584
ENSXETG00000010397	gcc2	1	2	2	6	1	0.5	2.3	2.16795	0.456	0.198261		DBFscore>0.95	0.978793	117.848	92.5552	145.433
ENSXETG00000014757	trip12	1	54	29	66	17	26	38.4	20.647	0.153	0.00398438		DBFscore<0.05	0.02225	126.578	50.6825	88.9
ENSXETG00000015206	mrpl43	1	43	39	46	12	41	36.2	13.7732	1197	33.0663
ENSXETG00000016417	ap1b1	1	77	17	52	21	13	36	27.6225	92.6	2.57222
ENSXETG00000017151	zfhx4	1	9	3	3	2	2	3.8	2.94958	0.275	0.0723684		Standard deviation
ENSXETG00000022882	myo1c	1	7	37	39	10	10	20.6	15.9468	15.1	0.73301			avg. DBF score	avg. TPM	avg. ppm	avg. ppm/TPM
ENSXETG00000024651	arid4b	1	28	10	13	4	4	11.8	9.85901	57.5	4.87288		total	0.294808	1121.33	1813.99	49.8845
ENSXETG00000001141	hba4	0.99	26	38	120	185	19	77.6	72.4521	107	1.37887		DBFscore intermediate	0.267062	460.153	1094.59	730.251
ENSXETG00000003973	trub2	0.99	19	8	19	6	10	12.4	6.1887	132	10.6452		DBFscore>0.95	0.0141516	261.742	348.119	460.381
ENSXETG00000010684	dnajc19	0.99	67	85	114	92	44	80.4	26.4064	679	8.44527		DBFscore<0.05	0.0152459	318.809	99.0011	104.254
ENSXETG00000012895	sh3glb2	0.99	288	8	66	18	3	76.6	120.788	66	0.861619
ENSXETG00000016175	rpn1	0.99	191	46	134	99	44	102.8	62.1506	35.5	0.345331
ENSXETG00000016477	pygl	0.99	73	45	347	283	11	151.8	152.28	243	1.60079
ENSXETG00000018242	eml1	0.99	212	2	20	5	1	48	91.9973	67.3	1.40208
ENSXETG00000019246	ENSXETG00000019246	0.99	1	0.1	17	1	0.8	3.98	7.2878	2097	526.884
ENSXETG00000020588	mus81	0.99	7	10	9	1	8	7	3.53553	1.7	0.242857
ENSXETG00000024796	ewsr1	0.99	197	55	115	53	35	91	66.4981	180	1.97802
ENSXETG00000000201	ubr2	0.98	9	9	19	5	8	10	5.2915	208	20.8
ENSXETG00000004391	fryl	0.98	35	17	43	8	29	26.4	13.9929	305	11.553
ENSXETG00000006582	paxip1	0.98	23	5	21	4	3	11.2	9.90959	36.5	3.25893
ENSXETG00000009385	plaa	0.98	36	17	27	7	15	20.4	11.2606	19.1	0.936275
ENSXETG00000009781	tagap	0.98	2	0.8	2	4	0.4	1.84	1.40285	31.2	16.9565
ENSXETG00000011185	tuba4a	0.98	1055	174	56	18	11	262.8	447.65	2801	10.6583
ENSXETG00000012132	trmt10a	0.98	13	5	11	5	3	7.4	4.3359	43	5.81081
ENSXETG00000012164	hdlbp	0.98	203	98	335	168	247	210.2	88.5308	55.7	0.264986
ENSXETG00000012224	gmfb	0.98	62	19	42	7	4	26.8	24.7123	265	9.88806
ENSXETG00000013714	cpne3	0.98	24	17	132	27	8	41.6	51.0617	5.6	0.134615
ENSXETG00000016144	sf3a1	0.98	83	39	62	21	15	44	28.4605	158	3.59091
ENSXETG00000016155	smtn	0.98	6	7	21	0.5	15	9.9	8.08084	68.9	6.9596
ENSXETG00000018694	alox12b	0.98	0.1	0.2	4	4	0.1	1.68	2.11825	11.6	6.90476
ENSXETG00000022422	ube2l3	0.98	129	82	96	83	43	86.6	30.9079	691	7.97921
ENSXETG00000024453	sympk	0.98	47	10	34	12	7	22	17.5926	17.8	0.809091
ENSXETG00000033295	TMEM70	0.98	17	16	36	14	19	20.4	8.90505	2.79	0.136765
ENSXETG00000002769	ptx	0.97	0.5	28	0.1	1410	2	288.12	627.26	84.4	0.292933
ENSXETG00000003046	fancm	0.97	1	1	6	3	1	2.4	2.19089	1104	460
ENSXETG00000007975	tuba3c	0.97	54	94	125	60	11	68.8	43.101	1715	24.9273
ENSXETG00000008500	ola1	0.97	137	106	117	83	66	101.8	27.941	216	2.12181
ENSXETG00000010597	nup205	0.97	20	4	23	4	4	11	9.64365	41.8	3.8
ENSXETG00000015299	smarca2	0.97	78	29	54	16	24	40.2	25.4598	138	3.43284
ENSXETG00000026062	LRBA	0.97	10	3	18	5	2	7.6	6.58027	8.8	1.15789
ENSXETG00000000469	tmem169	0.96	37	5	17	0.2	2	12.24	15.313	116	9.47712
ENSXETG00000001998	psma7	0.96	127	93	83	85	100	97.6	17.7708	725	7.42828
ENSXETG00000002956	ammecr1l	0.96	16	2	15	2	3	7.6	7.23187	68.8	9.05263
ENSXETG00000004172	gnpda1	0.96	25	17	95	41	10	37.6	34.0999	196	5.21277
ENSXETG00000005329	polr2b	0.96	17	13	20	7	10	13.4	5.22494	415	30.9701
ENSXETG00000006690	scyl2	0.96	4	4	11	3	2	4.8	3.56371	36.2	7.54167
ENSXETG00000007282	top2b	0.96	36	8	14	5	4	13.4	13.2212	7.87	0.587313
ENSXETG00000013014	chaf1b	0.96	1	0.5	12	0.7	0.1	2.86	5.11986	80.9	28.2867
ENSXETG00000013562	rap1a	0.96	47	60	93	69	43	62.4	19.995	113	1.8109
ENSXETG00000014870	ctsa	0.96	115	29	231	75	12	92.4	87.3316	60.6	0.655844
ENSXETG00000015468	rpl37a	0.96	1486	2192	2714	4238	912	2308.4	1277.47	1679	0.727344
ENSXETG00000018032	tubb2b	0.96	461	3	4	0.3	4	94.46	204.908	6253	66.1973
ENSXETG00000023202	uba52	0.96	932	1616	2379	3299	875	1820.2	1027.51	7243	3.97923
ENSXETG00000024486	haus6	0.96	0.6	0.6	9	0.5	0.3	2.2	3.80329	117	53.1818
ENSXETG00000027491	dbr1	0.96	42	21	23	13	14	22.6	11.6748	51.8	2.29204
ENSXETG00000002903	samd4b	0.95	39	21	45	11	10	25.2	16.0686	45	1.78571
ENSXETG00000002942	rps15a	0.95	521	1323	1241	3028	241	1270.8	1085.59	7705	6.06311
ENSXETG00000006002	eml4	0.95	42	9	34	7	8	20	16.6883	20	1
ENSXETG00000006433	GDPD2	0.95	19	5	12	13	1	10	7.07107	4.17	0.417
ENSXETG00000007509	hspd1	0.95	34	32	94	22	30	42.4	29.2027	324	7.64151
ENSXETG00000008032	idh1	0.95	32	12	162	69	5	56	64.2612	640	11.4286
ENSXETG00000013323	nap1l1	0.95	212	287	326	142	177	228.8	76.3787	2479	10.8348
ENSXETG00000013742	ndrg4	0.95	1311	1058	22	0.1	2	478.62	650.613	138	0.288329
ENSXETG00000018576	mapk1	0.95	502	52	90	16	68	145.6	201.054	84.4	0.57967
ENSXETG00000018700	pofut2	0.95	18	3	5	3	0.9	5.98	6.87401	111	18.5619
ENSXETG00000018742	tmed7	0.95	66	33	44	34	19	39.2	17.427	135	3.44388
ENSXETG00000026351	psmb5	0.95	108	45	75	52	62	68.4	24.8455	318	4.64912
ENSXETG00000027997	selenos	0.95	110	50	83	96	37	75.2	30.8172	10.6	0.140957
ENSXETG00000034056	DYNC1H1	0.95	124	30	48	10	26	47.6	44.7973	1.27	0.0266807
ENSXETG00000000233	myh9	0.94	13	37	162	33	9	50.8	63.3419	119	2.34252
ENSXETG00000005191	aldh7a1	0.94	82	62	219	76	51	98	68.7132	28.8	0.293878
ENSXETG00000008065	echdc2	0.94	4	89	38	24	57	42.4	32.47	388	9.15094
ENSXETG00000009396	rps3a	0.94	1582	3151	2957	4317	1872	2775.8	1094.41	3502	1.26162
ENSXETG00000009503	ankrd52	0.94	3	7	21	2	6	7.8	7.66159	17	2.17949
ENSXETG00000010068	sumf2	0.94	10	8	15	6	4	8.6	4.219	234	27.2093
ENSXETG00000010077	cct6a	0.94	175	128	135	56	64	111.6	50.4807	1055	9.45341
ENSXETG00000017990	ptpn9	0.94	35	9	15	6	5	14	12.3693	0.965	0.0689286
ENSXETG00000025899	dynll2	0.94	436	126	50	5	29	129.2	177.394	262	2.02786
ENSXETG00000026219	fau	0.94	793	1081	1978	3760	488	1620	1319.44	3206	1.97901
ENSXETG00000002224	xpo1	0.93	37	16	30	10	11	20.8	12.0706	25.1	1.20673
ENSXETG00000004299	nckap1l	0.93	3	1	4	7	0.5	3.1	2.60768	26.3	8.48387
ENSXETG00000004422	myo1a	0.93	5	1	34	4	1	9	14.089	36.8	4.08889
ENSXETG00000005234	stxbp3	0.93	19	31	41	12	23	25.2	11.1893	128	5.07937
ENSXETG00000010833	pgm1	0.93	45	26	27	44	451	118.6	186.036	251	2.11636
ENSXETG00000011187	tuba1c	0.93	343	156	162	75	48	156.8	115.355	2476	15.7908
ENSXETG00000016687	cdh6	0.93	37	0.6	3	1	0.1	8.34	16.0592	103	12.3501
ENSXETG00000016930	cep131	0.93	28	5	21	3	3	12	11.7047	1032	86
ENSXETG00000019484	ppid	0.93	68	26	30	29	58	42.2	19.3701	217	5.14218
ENSXETG00000027266	snrpb	0.93	60	56	86	56	22	56	22.7596	84.5	1.50893
ENSXETG00000029973	STXBP5L	0.93	242	0.4	3	0.1	0.1	49.12	107.83	0.279	0.00567997
ENSXETG00000004256	klhl22	0.92	31	16	21	5	35	21.6	11.9917	91.6	4.24074
ENSXETG00000007447	pgk1	0.92	517	323	198	44	1470	510.4	563.719	2831	5.54663
ENSXETG00000007653	zfyve26	0.92	2	4	11	1	1	3.8	4.20714	88.5	23.2895
ENSXETG00000007885	cdc5l	0.92	136	23	57	17	17	50	50.8724	371	7.42
ENSXETG00000011104	cyp2a13	0.92	1	3	17	3	1	5	6.78233	60.9	12.18
ENSXETG00000013252	mlh3	0.92	4	4	4	2	2	3.2	1.09545	0.457	0.142813
ENSXETG00000014001	actr2	0.92	245	76	175	75	40	122.2	85.1276	1322	10.8183
ENSXETG00000015425	esd	0.92	44	57	49	38	44	46.4	7.09225	62.9	1.3556
ENSXETG00000016956	pcnx4	0.92	33	10	17	3	3	13.2	12.498	1.81	0.137121
ENSXETG00000019702	gnal	0.92	46	26	56	9	9	29.2	21.3705	182	6.23288
ENSXETG00000023068	ppp6r2	0.92	20	23	26	8	12	17.8	7.56307	35.7	2.00562
ENSXETG00000024665	atp5f1b	0.92	719	2321	1158	426	2453	1415.4	925.59	1775	1.25406
ENSXETG00000027542	faap24	0.92	6	3	13	5	0.2	5.44	4.77158	107	19.6691
ENSXETG00000002059	mcm2	0.91	5	3	16	1	0.8	5.16	6.29508	131	25.3876
ENSXETG00000002566	sptbn4	0.91	9	3	5	0.9	2	3.98	3.18622	18.6	4.67337
ENSXETG00000003123	cdk1	0.91	0.2	0.9	41	6	0.3	9.68	17.6736	70.7	7.30372
ENSXETG00000003837	pura	0.91	75	23	35	27	7	33.4	25.3929	849	25.4192
ENSXETG00000003891	orc6	0.91	5	19	20	5	3	10.4	8.35464	218	20.9615
ENSXETG00000012215	hhex	0.91	1	4	13	37	0.7	11.14	15.2888	21.9	1.96589
ENSXETG00000013423	ttc26	0.91	5	6	24	5	4	8.8	8.52643	1685	191.477
ENSXETG00000015887	map2k1	0.91	702	66	142	31	115	211.2	277.706	68.6	0.324811
ENSXETG00000019288	tuba4b	0.91	63	23	105	90	508	157.8	198.231	1662	10.5323
ENSXETG00000019441	fxr1	0.91	79	99	57	14	321	114	119.946	87.2	0.764912
ENSXETG00000024077	lsm2	0.91	34	17	22	17	8	19.6	9.50263	381	19.4388
ENSXETG00000025466	slc25a5	0.91	1631	3248	1904	627	50	1492	1234.93	501	0.335791
ENSXETG00000027865	yars	0.91	41	10	14	12	5	16.4	14.1527	135	8.23171
ENSXETG00000001983	atg13	0.9	53	15	29	13	8	23.6	18.1879	250	10.5932
ENSXETG00000003203	hadhb	0.9	64	251	272	149	282	203.6	94.2619	92.9	0.456287
ENSXETG00000005613	ogdhl	0.9	97	0.5	99	21	0.2	43.54	50.4297	56.9	1.30684
ENSXETG00000007853	ENSXETG00000007853	0.9	26	14	38	4	3	17	14.9666	213	12.5294
ENSXETG00000008070	cpt2	0.9	19	32	69	25	27	34.4	19.8947	57.1	1.65988
ENSXETG00000008132	ankrd17	0.9	56	19	51	11	13	30	21.7256	0.743	0.0247667
ENSXETG00000009516	anp32c	0.9	48	46	126	53	25	59.6	38.6303	156	2.61745
ENSXETG00000010173	tmod1	0.9	2	276	5	1	36	64	119.396	781	12.2031
ENSXETG00000010354	nubp2	0.9	11	5	18	5	1	8	6.63325	115	14.375
ENSXETG00000012575	h3f3b	0.9	100	119	141	111	28	99.8	42.8567	3925	39.3287
ENSXETG00000013435	sdhb	0.9	232	206	262	90	242	206.4	68.1234	395	1.91376
ENSXETG00000017390	tpr	0.9	23	10	35	5	6	15.8	12.9112	40.7	2.57595
ENSXETG00000018689	smc3	0.9	70	25	73	16	14	39.6	29.433	12.5	0.315657
ENSXETG00000021043	gltpd2	0.9	0.6	1	13	47	0.2	12.36	20.097	118	9.54693
ENSXETG00000021760	capza2	0.9	162	111	122	56	280	146.2	83.8344	1776	12.1477
ENSXETG00000024263	ENSXETG00000024263	0.9	9	7	11	5	6	7.6	2.40832	128	16.8421
ENSXETG00000002108	arrdc4	0.89	6	3	21	13	11	10.8	6.94262	176	16.2963
ENSXETG00000010075	hyou1	0.89	10	7	21	12	4	10.8	6.45755	60.8	5.62963
ENSXETG00000013603	znf507	0.89	0.4	6	3	0.7	1	2.22	2.34563	27.6	12.4324
ENSXETG00000016057	tst	0.89	0.3	6	194	116	0.3	63.32	88.1491	143	2.25837
ENSXETG00000016974	ldhb	0.89	600	1927	327	52	255	632.2	749.934	1711	2.70642
ENSXETG00000017597	fancc	0.89	4	3	2	0.3	2	2.26	1.37405	48.5	21.4602
ENSXETG00000022887	abcb10	0.89	38	15	52	15	20	28	16.4165	154	5.5
ENSXETG00000027840	rpl36	0.89	829	1898	1464	2584	720	1499	773.53	4186	2.79253
ENSXETG00000002524	wars	0.88	27	10	9	4	7	11.4	9.01665	46.3	4.0614
ENSXETG00000003376	gdi1	0.88	664	53	35	5	10	153.4	286.093	113	0.736636
ENSXETG00000003610	myo6	0.88	10	2	83	4	3	20.4	35.1326	1295	63.4804
ENSXETG00000004179	limk2	0.88	22	6	19	5	2	10.8	9.03881	0.497	0.0460185
ENSXETG00000006662	plekho2	0.88	3	11	9	9	3	7	3.74166	1.82	0.26
ENSXETG00000010361	prdx4	0.88	91	25	86	81	24	61.4	33.8718	56.1	0.913681
ENSXETG00000011119	mxra8	0.88	17	16	50	2	8	18.6	18.5957	1.94	0.104301
ENSXETG00000011722	hnrnpk	0.88	277	133	156	103	57	145.2	82.4573	244	1.68044
ENSXETG00000011747	phip	0.88	10	8	9	3	3	6.6	3.36155	22.5	3.40909
ENSXETG00000013598	kif2c	0.88	0.8	0.1	30	0.2	7	7.62	12.8391	114	14.9606
ENSXETG00000014415	smarcd3	0.88	88	14	15	2	28	29.4	34.0265	50.8	1.72789
ENSXETG00000014723	htt	0.88	26	7	16	3	5	11.4	9.5551	2.15	0.188596
ENSXETG00000017362	fmo5	0.88	0.5	10	402	419	1	166.5	222.854	2.92	0.0175375
ENSXETG00000019410	pafah1b1	0.88	140	50	64	16	43	62.6	46.6562	65.1	1.03994
ENSXETG00000031460	ENSXETG00000031460	0.88	16	7	15	8	7	10.6	4.50555	125	11.7925
ENSXETG00000000635	atp13a1	0.87	23	7	30	11	4	15	11.068	13.6	0.906667
ENSXETG00000003375	fam50a	0.87	82	22	35	11	12	32.4	29.3649	601	18.5494
ENSXETG00000004521	rtn4	0.87	568	164	146	106	244	245.6	187.09	324	1.31922
ENSXETG00000005931	ptpru	0.87	71	17	19	8	7	24.4	26.5857	30.6	1.2541
ENSXETG00000011843	usp49	0.87	5	3	10	3	0.9	4.38	3.46006	18.7	4.26941
ENSXETG00000012210	wdhd1	0.87	7	3	10	3	2	5	3.39116	0.459	0.0918
ENSXETG00000013720	eif4a3	0.87	88	52	98	43	26	61.4	30.5254	74.6	1.21498
ENSXETG00000016826	mccc1	0.87	35	56	43	16	36	37.2	14.5155	166	4.46237
ENSXETG00000019845	vps9d1	0.87	18	4	8	3	4	7.4	6.22896	293	39.5946
ENSXETG00000022641	h3f3a	0.87	402	222	407	359	186	315.2	103.994	3925	12.4524
ENSXETG00000023145	hpf1	0.87	17	8	25	4	5	11.8	8.98332	4.9	0.415254
ENSXETG00000026434	chchd7	0.87	10	16	17	14	9	13.2	3.56371	349	26.4394
ENSXETG00000026776	rap1b	0.87	283	353	241	166	115	231.6	94.0308	137	0.591537
ENSXETG00000000629	wdr1	0.86	181	54	70	20	30	71	64.56	133	1.87324
ENSXETG00000007594	mrpl46	0.86	7	8	16	6	7	8.8	4.08656	122	13.8636
ENSXETG00000008405	ctnna1	0.86	18	100	92	23	18	50.2	41.9547	14.1	0.280876
ENSXETG00000008784	cops2	0.86	42	41	42	20	46	38.2	10.3537	53.4	1.39791
ENSXETG00000009506	cs	0.86	266	567	242	53	871	399.8	321.348	294	0.735368
ENSXETG00000010628	echdc1	0.86	8	9	25	9	8	11.8	7.39594	65.3	5.5339
ENSXETG00000010644	ppp3cc	0.86	94	24	47	14	45	44.8	30.8496	32.8	0.732143
ENSXETG00000017948	mta1	0.86	14	10	26	6	6	12.4	8.29458	178	14.3548
ENSXETG00000022984	ddx47	0.86	16	12	25	15	6	14.8	6.90652	197	13.3108
ENSXETG00000025105	ruvbl2	0.86	21	8	27	12	5	14.6	9.1815	187	12.8082
ENSXETG00000001903	tubgcp3	0.85	29	11	21	4	6	14.2	10.5688	1301	91.6197
ENSXETG00000002072	cherp	0.85	49	9	24	8	6	19.2	18.1301	909	47.3438
ENSXETG00000002123	dhx15	0.85	99	43	74	31	18	53	33.0379	79.3	1.49623
ENSXETG00000006635	pabpc1	0.85	786	528	1047	489	320	634	284.838	198	0.312303
ENSXETG00000007010	ywhaq	0.85	637	334	225	62	33	258.2	244.718	501	1.94036
ENSXETG00000007817	fem1b	0.85	7	3	15	2	2	5.8	5.54076	27.4	4.72414
ENSXETG00000009662	clspn	0.85	0.9	0.3	10	0.4	0.1	2.34	4.2922	26.5	11.3248
ENSXETG00000010259	csnk1g3	0.85	33	7	22	5	8	15	12.1037	34.9	2.32667
ENSXETG00000010448	prrc2c	0.85	21	8	32	3	7	14.2	12.0291	9.23	0.65
ENSXETG00000010536	bmp1	0.85	62	16	25	120	3	45.2	47.2197	0.793	0.0175442
ENSXETG00000011277	ANKRD11	0.85	14	14	18	5	4	11	6.16441	7.66	0.696364
ENSXETG00000012846	ugdh	0.85	13	8	24	4	4	10.6	8.35464	130	12.2642
ENSXETG00000014990	atxn2l	0.85	59	6	45	5	5	24	26.0384	112	4.66667
ENSXETG00000018971	camk2b	0.85	457	52	3	0.2	33	109.04	195.705	46.9	0.430117
ENSXETG00000019650	myh11	0.85	7	25	72	7	7	23.6	28.1567	26.8	1.13559
ENSXETG00000022259	prpf8	0.85	60	31	53	17	26	37.4	18.3112	167	4.46524
ENSXETG00000003285	stk11	0.84	39	16	24	8	15	20.4	11.8448	116	5.68627
ENSXETG00000009501	capns1	0.84	299	61	127	21	169	135.4	107.92	145	1.0709
ENSXETG00000013239	nek9	0.84	158	59	59	21	62	71.8	51.0754	119	1.65738
ENSXETG00000017534	hsd17b4	0.84	47	39	328	121	36	114.2	124.542	92.2	0.807356
ENSXETG00000020457	txndc5	0.84	33	42	157	206	9	89.4	86.6851	62.8	0.702461
ENSXETG00000022294	acacb	0.84	11	19	25	5	26	17.2	9.06642	16.3	0.947674
ENSXETG00000022735	ptprz1	0.84	147	0.1	0.3	0.2	0.3	29.58	65.6398	14.5	0.490196
ENSXETG00000015815	rps14	0.83	1146	2173	2491	3205	992	2001.4	931.183	9262	4.62776
ENSXETG00000016574	tbca	0.83	75	39	78	72	15	55.8	27.7074	341	6.11111
ENSXETG00000017150	h2afy2	0.83	57	25	50	23	25	36	16.1864	3.08	0.0855556
ENSXETG00000027832	ran	0.83	175	111	158	103	111	131.6	32.5853	885	6.72492
ENSXETG00000031818	ATG2A	0.83	31	15	36	8	11	20.2	12.518	20.4	1.0099
ENSXETG00000003623	psat1	0.82	49	2	14	3	2	14	20.2114	114	8.14286
ENSXETG00000011523	rtcb	0.82	94	32	56	41	34	51.4	25.6086	76.3	1.48444
ENSXETG00000015282	ptpn9	0.82	157	20	43	9	27	51.2	60.4169	1.36	0.0265625
ENSXETG00000017980	chmp3	0.82	41	24	43	17	14	27.8	13.4796	332	11.9424
ENSXETG00000019108	ckm	0.82	11	10363	2	15	80240	18126.2	35010.9	2849	0.157176
ENSXETG00000020609	pgghg	0.82	0.9	5	3	0.4	1	2.06	1.92042	2.41	1.1699
ENSXETG00000022688	nck1	0.82	20	11	34	6	6	15.4	11.8659	89.7	5.82468
ENSXETG00000022868	evi5l	0.82	2	8	24	1	2	7.4	9.68504	54.9	7.41892
ENSXETG00000025052	krt19	0.82	246	200	226	323	9	200.8	116.618	557	2.7739
ENSXETG00000027677	aldoc	0.82	3002	2303	98	2	31	1087.2	1450.55	1084	0.997057
ENSXETG00000001182	eef1a1	0.81	5159	10502	10500	9668	5637	8293.2	2670.09	1796	0.216563
ENSXETG00000005650	lyn	0.81	3	2	22	10	1	7.6	8.79204	87.9	11.5658
ENSXETG00000005824	tmed2	0.81	94	49	84	69	32	65.6	25.3041	282	4.29878
ENSXETG00000006391	eef2.1	0.81	2820	3567	4144	2387	2237	3031	808.665	383	0.126361
ENSXETG00000017317	rpn2	0.81	186	45	128	122	33	102.8	63.5193	62.7	0.609922
ENSXETG00000018551	lbr	0.81	5	14	26	12	16	14.6	7.60263	1.86	0.127397
ENSXETG00000019456	slc3a2	0.81	270	79	529	167	28	214.6	198.362	72.6	0.338304
ENSXETG00000001888	appl2	0.8	66	21	19	8	12	25.2	23.403	0.956	0.0379365
ENSXETG00000003433	pgam1	0.8	841	267	118	27	18	254.2	342.95	1978	7.78127
ENSXETG00000005183	cd276	0.8	8	6	18	3	3	7.6	6.1887	10.6	1.39474
ENSXETG00000008193	pcna	0.8	67	39	120	32	12	54	41.827	873	16.1667
ENSXETG00000008437	gnpda2	0.8	30	9	9	3	4	11	10.9772	93.1	8.46364
ENSXETG00000008703	mmp9	0.8	6	16	52	118	4	39.2	48.0957	78.7	2.00765
ENSXETG00000009521	armc9	0.8	18	0.8	14	1	0.2	6.8	8.52174	28.7	4.22059
ENSXETG00000025740	slc25a4	0.8	5	4028	2	5	4517	1711.4	2344.34	123	0.071871
ENSXETG00000026836	ctif	0.8	42	8	16	2	11	15.8	15.4984	96.6	6.11392
ENSXETG00000003569	kars	0.79	67	75	95	46	76	71.8	17.7116	44.1	0.614206
ENSXETG00000003760	setd1b	0.79	1	3	8	0.7	1	2.74	3.08026	102	37.2263
ENSXETG00000009190	tbrg1	0.79	22	16	23	10	6	15.4	7.4027	143	9.28571
ENSXETG00000011876	etf1	0.79	58	28	63	17	36	40.4	19.6291	47	1.16337
ENSXETG00000012362	zbtb2	0.79	11	7	16	6	5	9	4.52769	969	107.667
ENSXETG00000013342	lima1	0.79	19	9	112	27	3	34	44.5646	154	4.52941
ENSXETG00000018476	klf3	0.79	8	17	13	22	4	12.8	7.12039	256	20
ENSXETG00000022169	cenps	0.79	2	6	6	2	3	3.8	2.04939	590	155.263
ENSXETG00000027354	snrpd1	0.79	35	20	37	27	8	25.4	11.8448	467	18.3858
ENSXETG00000001671	taldo1	0.78	93	85	166	209	7	112	78.1665	373	3.33036
ENSXETG00000004468	gse1	0.78	46	16	38	7	8	23	17.9165	204	8.86957
ENSXETG00000008530	phgdh	0.78	145	0.4	33	6	0.1	36.9	61.9317	145	3.92954
ENSXETG00000012170	hnrnpa2b1	0.78	802	152	397	139	167	331.4	283.724	458	1.38202
ENSXETG00000018606	fam222a	0.78	4	7	17	3	0.4	6.28	6.44143	132	21.0191
ENSXETG00000022971	st13	0.78	136	136	162	77	80	118.2	37.7783	425	3.5956
ENSXETG00000024519	ENSXETG00000024519	0.78	7	4	5	2	1	3.8	2.38747	9.44	2.48421
ENSXETG00000026777	scly	0.78	15	3	9	5	2	6.8	5.31037	12	1.76471
ENSXETG00000001209	rps7	0.77	1030	2456	3165	4886	1044	2516.2	1613.74	173	0.0687545
ENSXETG00000004167	shroom1	0.77	26	5	43	23	0.3	19.46	17.2165	8.84	0.454265
ENSXETG00000004811	rbsn	0.77	23	10	19	2	11	13	8.21584	38.6	2.96923
ENSXETG00000005678	RB1CC1	0.77	15	9	11	5	4	8.8	4.49444	256	29.0909
ENSXETG00000010192	pde4dip	0.77	34	312	5	1	176	105.6	135.78	0.641	0.00607008
ENSXETG00000015913	sqstm1	0.77	106	94	151	102	61	102.8	32.2444	121	1.17704
ENSXETG00000016576	slc25a13	0.77	40	46	56	36	3	36.2	20.03	52.2	1.44199
ENSXETG00000020075	trrap	0.77	18	5	16	2	3	8.8	7.59605	29	3.29545
ENSXETG00000022264	tubgcp6	0.77	15	6	11	3	3	7.6	5.27257	47.2	6.21053
ENSXETG00000024836	rps27	0.77	32	31	90	173	34	72	61.7454	2984	41.4444
ENSXETG00000003506	urod	0.76	33	8	16	13	16	17.2	9.41807	135	7.84884
ENSXETG00000007428	cpne1	0.76	41	36	65	22	24	37.6	17.2714	4.55	0.121011
ENSXETG00000016167	uba3	0.76	88	30	35	15	16	36.8	29.9115	60.5	1.64402
ENSXETG00000017933	actn1	0.76	66	30	103	25	11	47	37.3028	169	3.59574
ENSXETG00000019265	supt6h	0.76	44	23	42	12	14	27	15.1987	1.01	0.0374074
ENSXETG00000024628	hbg2	0.76	170	397	920	1132	133	550.4	452.029	215	0.390625
ENSXETG00000030485	ENSXETG00000030485	0.76	3	0.8	4	2	2	2.36	1.20333	60.6	25.678
ENSXETG00000000002	eaf2	0.75	25	13	68	22	31	31.8	21.2532	65.9	2.07233
ENSXETG00000000109	rps12	0.75	1612	1722	3279	7013	733	2871.8	2489.93	204	0.0710356
ENSXETG00000000321	calm2	0.75	1701	109	372	134	239	511	673.264	1330	2.60274
ENSXETG00000002270	sirt5	0.75	106	129	97	39	105	95.2	33.6036	123	1.29202
ENSXETG00000002712	soga1	0.75	26	14	11	2	2	11	9.94987	77.4	7.03636
ENSXETG00000003602	eif3e	0.75	272	457	384	389	283	357	78.1889	42.6	0.119328
ENSXETG00000004674	eef1d	0.75	191	180	224	405	90	218	115.717	149	0.683486
ENSXETG00000005087	polk	0.75	5	5	6	2	2	4	1.87083	42.5	10.625
