## Supplementary Table 3 for "Widespread selection for high and low secondary structure in coding sequences across all domains of life" (part 3 of 3)

### Sheet: X. tropicalis (continued)
gene_ID	gene_name	DBF_score	TPM_brain	TPM_heart	TPM_kidney	TPM_liver	TPM_skeletalmuscle	TPM_mean	TPM_sd	ppm_value	ppm_TPM_ratio		Avg. values for specific fractions
ENSXETG00000014668	virma	0.75	27	9	24	5	5	14	10.6771	0.343	0.0245
ENSXETG00000018150	rpl36a	0.75	1166	1392	1973	3160	492	1636.6	1003.16	10456	6.38885
ENSXETG00000018428	got1	0.75	266	241	324	60	528	283.8	168.438	460	1.62086
ENSXETG00000025032	mmp15	0.75	39	41	17	3	6	21.2	17.9499	3.22	0.151887
ENSXETG00000027588	serpinb6	0.75	19	16	30	37	5	21.4	12.4619	114	5.3271
ENSXETG00000033884	ENSXETG00000033884	0.75	44	12	42	10	11	23.8	17.5556	409	17.1849
ENSXETG00000002770	wbp11	0.74	88	20	44	12	13	35.4	32.1216	332	9.37853
ENSXETG00000010878	rpl10	0.74	2139	1946	3309	5087	1196	2735.4	1517.2	934	0.341449
ENSXETG00000011158	pcdh18	0.74	22	3	12	2	2	8.2	8.78635	108	13.1707
ENSXETG00000014846	or51e1	0.74	1	0.3	16	2	1	4.06	6.70209	179	44.0887
ENSXETG00000016904	hpgd	0.74	8	78	27	35	5	30.6	29.3479	103	3.36601
ENSXETG00000017009	n4bp2l1	0.74	22	5	20	25	2	14.8	10.5214	95.3	6.43919
ENSXETG00000018090	dlg5	0.74	9	9	21	2	6	9.4	7.09225	1	0.106383
ENSXETG00000022253	PLXNB2	0.74	21	30	39	11	3	20.8	14.3944	0.556	0.0267308
ENSXETG00000023097	ENSXETG00000023097	0.74	3	0.4	20	19	0.2	8.52	10.0902	81.1	9.51878
ENSXETG00000023205	fkbp8	0.74	57	14	26	11	3	22.2	21.1353	5.2	0.234234
ENSXETG00000000368	sec31a	0.73	40	13	32	19	5	21.8	14.1669	4.54	0.208257
ENSXETG00000010094	tyw1	0.73	12	8	17	6	8	10.2	4.38178	57.7	5.65686
ENSXETG00000022133	u2surp	0.73	89	35	73	38	18	50.6	29.3309	1523	30.0988
ENSXETG00000027492	dapl1	0.73	62	127	266	195	71	144.2	86.3522	1769	12.2677
ENSXETG00000000349	chd9	0.72	11	6	19	4	4	8.8	6.37966	22.1	2.51136
ENSXETG00000002257	ptprf	0.72	59	13	48	8	2	26	25.7002	29.7	1.14231
ENSXETG00000002877	prmt1	0.72	249	115	147	30	59	120	85.4634	188	1.56667
ENSXETG00000004078	nfrkb	0.72	51	15	35	12	15	25.6	16.9056	35.2	1.375
ENSXETG00000004548	xrcc6	0.72	22	13	34	8	10	17.4	10.7145	125	7.18391
ENSXETG00000005258	oscp1	0.72	46	3	10	0.7	2	12.34	19.158	91.8	7.43922
ENSXETG00000006328	adsl	0.72	120	86	48	19	159	86.4	55.7162	71.5	0.827546
ENSXETG00000009104	mcm7	0.72	10	3	60	7	2	16.4	24.5825	187	11.4024
ENSXETG00000012569	hnrnpd	0.72	176	101	85	62	74	99.6	45.0589	501	5.03012
ENSXETG00000017318	src	0.72	35	5	72	9	8	25.8	28.5079	1.43	0.0554264
ENSXETG00000018809	rps16	0.72	1048	1967	2942	3756	812	2105	1248.45	14588	6.93017
ENSXETG00000031332	CPNE8	0.72	32	4	5	5	6	10.4	12.0955	3.88	0.373077
ENSXETG00000000253	mcm5	0.71	2	1	10	1	0.2	2.84	4.05315	179	63.0282
ENSXETG00000001192	ncor2	0.71	22	19	35	6	6	17.6	12.1778	21.8	1.23864
ENSXETG00000002121	ccdc149	0.71	10	6	7	1	3	5.4	3.50714	71.6	13.2593
ENSXETG00000003912	rpl27a	0.71	614	2004	1747	2723	653	1548.2	908.507	190	0.122723
ENSXETG00000003981	cat.2	0.71	96	109	1773	1415	56	689.8	835.294	1945	2.81966
ENSXETG00000010651	ppib	0.71	236	56	331	248	16	177.4	134.907	869	4.89853
ENSXETG00000011978	psma3	0.71	64	97	74	45	70	70	18.7483	461	6.58571
ENSXETG00000015347	tgfb2	0.71	5	22	8	2	3	8	8.15475	370	46.25
ENSXETG00000016819	btf3	0.71	409	498	698	786	320	542.2	195.436	198	0.365179
ENSXETG00000016824	arhgef28	0.71	3	2	29	8	1	8.6	11.7175	0.506	0.0588372
ENSXETG00000017697	birc6	0.71	15	10	22	4	6	11.4	7.26636	35.1	3.07895
ENSXETG00000018598	hira	0.71	22	12	31	14	8	17.4	9.15423	603	34.6552
ENSXETG00000019166	hmgb1	0.71	424	340	208	135	62	233.8	147.815	550	2.35244
ENSXETG00000025399	PPIG	0.71	39	22	42	16	24	28.6	11.3049	95.7	3.34615
ENSXETG00000027344	rpsa	0.71	2089	3028	3517	3935	2183	2950.4	810.464	391	0.132524
ENSXETG00000000782	anapc1	0.7	14	2	11	3	4	6.8	5.35724	58.5	8.60294
ENSXETG00000001784	cse1l	0.7	50	14	41	8	24	27.4	17.7708	261	9.52555
ENSXETG00000001886	aldh1l2	0.7	19	9	3	4	11	9.2	6.41872	266	28.913
ENSXETG00000004314	cdk5rap1	0.7	12	6	12	6	4	8	3.74166	80.2	10.025
ENSXETG00000004516	ccdc88a	0.7	8	2	10	0.5	1	4.3	4.38178	14.4	3.34884
ENSXETG00000004763	prdx2	0.7	167	35	98	122	75	99.4	49.5611	1896	19.0744
ENSXETG00000006656	clpx	0.7	42	66	97	30	85	64	28.1691	72.4	1.13125
ENSXETG00000006720	ncor1	0.7	64	24	43	18	15	32.8	20.5597	664	20.2439
ENSXETG00000008151	glud1	0.7	114	42	360	247	55	163.6	136.537	33	0.201711
ENSXETG00000008477	nphp3	0.7	3	2	14	1	0.9	4.18	5.55536	251	60.0478
ENSXETG00000011490	col6a2	0.7	6	33	68	4	32	28.6	25.9769	64.1	2.24126
ENSXETG00000015701	ENSXETG00000015701	0.7	7	4	6	2	4	4.6	1.94936	0.607	0.131957
ENSXETG00000021999	ak1	0.7	138	63	9	4	901	223	382.84	475	2.13004
ENSXETG00000023201	rex1bd	0.7	67	33	45	24	35	40.8	16.4378	194	4.7549
ENSXETG00000002980	dtymk	0.69	60	10	16	6	4	19.2	23.2637	237	12.3438
ENSXETG00000005162	lmnb1	0.69	16	8	87	11	5	25.4	34.6742	37.2	1.46457
ENSXETG00000006009	prdx5	0.69	187	165	178	70	110	142	50.1448	2621	18.4577
ENSXETG00000006892	aco2	0.69	311	960	210	35	961	495.4	435.907	139	0.280581
ENSXETG00000007227	syne2	0.69	0.2	2	4	0.2	0.4	1.36	1.65771	0.62	0.455882
ENSXETG00000007339	hdac2	0.69	134	21	38	13	37	48.6	48.9111	117	2.40741
ENSXETG00000010059	vkorc1l1	0.69	9	2	13	3	1	5.6	5.17687	103	18.3929
ENSXETG00000014743	srcin1	0.69	74	0.8	18	0.3	0.4	18.7	31.8294	98.7	5.27807
ENSXETG00000020273	mtfr1	0.69	9	3	17	5	4	7.6	5.72713	207	27.2368
ENSXETG00000025061	capza1	0.69	62	38	62	30	142	66.8	44.3982	794	11.8862
ENSXETG00000005197	cenpa	0.68	12	8	36	13	2	14.2	12.9306	16.8	1.1831
ENSXETG00000008422	sf3b2	0.68	32	24	44	19	8	25.4	13.5573	201	7.91339
ENSXETG00000010241	eif3a	0.68	177	93	265	103	98	147.2	74.2913	184	1.25
ENSXETG00000011494	ftcd	0.68	2	1	562	62	0.2	125.44	245.467	534	4.25702
ENSXETG00000014268	flna	0.68	99	110	272	39	40	112	95.2444	146	1.30357
ENSXETG00000015654	tkt	0.68	149	35	170	133	7	98.8	72.8986	196	1.98381
ENSXETG00000019390	eif4a2	0.68	196	85	68	28	49	85.2	65.4882	646	7.58216
ENSXETG00000021382	katna1	0.68	10	8	23	6	4	10.2	7.49667	41.6	4.07843
ENSXETG00000004455	phf3	0.67	2	4	4	3	1	2.8	1.30384	0.509	0.181786
ENSXETG00000005477	ubxn1	0.67	97	95	92	72	89	89	9.97497	150	1.68539
ENSXETG00000011186	tuba1b	0.67	1351	42	63	2	11	293.8	591.495	2996	10.1974
ENSXETG00000013094	agtrap	0.67	1	2	12	5	2	4.4	4.50555	144	32.7273
ENSXETG00000013436	ybx1	0.67	1013	2201	2115	4764	2250	2468.6	1381.31	535	0.216722
ENSXETG00000014405	ap5z1	0.67	64	8	35	7	7	24.2	25.2725	96.6	3.99174
ENSXETG00000015463	fbxl3	0.67	30	19	50	12	8	23.8	16.8582	56.5	2.37395
ENSXETG00000015477	ddx3x	0.67	483	168	373	100	116	248	170.718	57.4	0.231452
ENSXETG00000016379	cdh1	0.67	2	2	112	62	0.1	35.62	50.1301	6.98	0.195957
ENSXETG00000016838	hspa5	0.67	131	21	95	127	18	78.4	55.559	4746	60.5357
ENSXETG00000017385	kif1c	0.67	24	43	59	10	114	50	40.3175	51.1	1.022
ENSXETG00000018961	ENSXETG00000018961	0.67	26	11	31	3	4	15	12.8258	312	20.8
ENSXETG00000027478	anxa1	0.67	35	126	266	72	44	108.6	94.8778	246	2.26519
ENSXETG00000000849	erlin1	0.66	25	42	48	22	26	32.6	11.6103	43	1.31902
ENSXETG00000002765	twf2	0.66	65	32	37	15	23	34.4	19.0735	25.1	0.729651
ENSXETG00000003999	rrm1	0.66	14	4	68	3	1	18	28.3989	204	11.3333
ENSXETG00000004630	dcxr	0.66	14	14	110	24	6	33.6	43.1833	122	3.63095
ENSXETG00000007252	pik3ca	0.66	1	2	5	1	2	2.2	1.64317	85.5	38.8636
ENSXETG00000009802	rpl21	0.66	1290	2249	2324	4496	1232	2318.2	1321.43	1195	0.515486
ENSXETG00000011228	tk2	0.66	22	5	10	4	2	8.6	8.04984	106	12.3256
ENSXETG00000017204	supt16h	0.66	66	23	52	17	13	34.2	23.4457	109	3.18713
ENSXETG00000018137	rps24	0.66	658	1818	2017	2764	727	1596.8	898.019	2329	1.45854
ENSXETG00000020940	arpc3	0.66	92	55	76	64	14	60.2	29.3121	763	12.6744
ENSXETG00000022163	kif1b	0.66	14	10	5	1	10	8	5.04975	121	15.125
ENSXETG00000001880	arhgap26	0.65	11	5	8	3	2	5.8	3.70135	25.6	4.41379
ENSXETG00000002726	iars2	0.65	32	23	22	9	20	21.2	8.228	80.3	3.78774
ENSXETG00000002970	pigk	0.65	40	14	16	9	5	16.8	13.6638	386	22.9762
ENSXETG00000004049	ankrd12	0.65	21	7	13	5	4	10	7.07107	18.4	1.84
ENSXETG00000004205	ywhah	0.65	1209	66	45	38	126	296.8	511.109	134	0.451482
ENSXETG00000007175	ubl4a	0.65	51	23	28	17	23	28.4	13.2212	135	4.75352
ENSXETG00000008921	parp12	0.65	11	2	5	4	2	4.8	3.70135	70.5	14.6875
ENSXETG00000011938	prpf19	0.65	38	17	17	10	11	18.6	11.327	1035	55.6452
ENSXETG00000013175	gca	0.65	167	92	103	29	37	85.6	55.9804	317	3.70327
ENSXETG00000021323	ube2d3	0.65	302	212	205	161	86	193.2	78.8334	278	1.43892
ENSXETG00000023924	tpi1	0.65	783	402	499	370	1730	756.8	567.839	7407	9.78726
ENSXETG00000001257	purb	0.64	89	41	81	9	31	50.2	33.9293	509	10.1394
ENSXETG00000005754	shmt1	0.64	20	10	488	76	15	121.8	206.439	167	1.3711
ENSXETG00000009707	spata13	0.64	20	3	55	6	0.8	16.96	22.5413	6.85	0.403892
ENSXETG00000011221	eif2s1	0.64	62	65	74	53	54	61.6	8.61974	96.1	1.56006
ENSXETG00000011551	aldh1l1	0.64	3	1	33	0.1	11	9.62	13.7594	144	14.9688
ENSXETG00000014661	tpt1	0.64	1385	3173	2867	2955	2676	2611.2	708.346	133	0.0509344
ENSXETG00000015598	zfr	0.64	85	23	30	12	11	32.2	30.5565	21.8	0.677019
ENSXETG00000017308	dlgap4	0.64	150	2	7	2	2	32.6	65.6643	285	8.74233
ENSXETG00000001258	h2afv	0.63	74	28	75	37	11	45	28.5044	4028	89.5111
ENSXETG00000008803	atf5	0.63	21	35	46	32	201	67	75.4354	3.74	0.0558209
ENSXETG00000010544	xpo7	0.63	53	24	57	16	16	33.2	20.2163	20.6	0.620482
ENSXETG00000011897	eno1	0.63	1951	612	518	165	177	684.6	735.601	8316	12.1472
ENSXETG00000013728	csnk2a2	0.63	85	53	74	32	106	70	28.592	65.2	0.931429
ENSXETG00000015503	il6st	0.63	2	11	15	5	4	7.4	5.41295	0.882	0.119189
ENSXETG00000018692	adarb1	0.63	42	6	11	4	1	12.8	16.7242	123	9.60938
ENSXETG00000022527	strap	0.63	109	29	56	15	34	48.6	36.8416	81.2	1.67078
ENSXETG00000002229	kiaa1958	0.62	2	1	2	0.3	1	1.26	0.733485	181	143.651
ENSXETG00000003836	hnrnpab	0.62	324	168	279	136	68	195	104.924	191	0.979487
ENSXETG00000004472	mcts1	0.62	54	42	52	37	33	43.6	9.1815	308	7.06422
ENSXETG00000008976	mdh2	0.62	341	1630	529	181	1684	873	726.463	1071	1.2268
ENSXETG00000009564	bub3	0.62	25	14	46	13	9	21.4	14.9766	83	3.8785
ENSXETG00000012696	vat1l	0.62	238	1	3	2	0.3	48.86	105.737	52	1.06427
ENSXETG00000012911	actc1	0.62	0.9	8569	0.4	5	477	1810.46	3783.73	11545	6.37683
ENSXETG00000013020	wdpcp	0.62	3	0.5	3	0.1	0.2	1.36	1.50433	53.5	39.3382
ENSXETG00000019014	ube2d4	0.62	18	60	13	5	79	35	32.5346	144	4.11429
ENSXETG00000021417	acta1	0.62	17	20708	1	28	88758	21902.4	38432.5	11009	0.502639
ENSXETG00000023919	phb2	0.62	111	142	182	134	108	135.4	29.8463	188	1.38848
ENSXETG00000027987	acp1	0.62	57	71	50	55	35	53.6	12.9923	93	1.73507
ENSXETG00000004190	patz1	0.61	37	18	22	14	11	20.4	10.1637	91.5	4.48529
ENSXETG00000010528	ppp3cb	0.61	235	56	62	6	31	78	90.529	9.53	0.122179
ENSXETG00000013246	extl2	0.61	18	10	26	17	11	16.4	6.42651	1.54	0.0939024
ENSXETG00000013480	ap2b1	0.61	282	19	50	14	5	74	117.501	64.7	0.874324
ENSXETG00000014250	arf1	0.61	532	266	454	175	249	335.2	150.604	231	0.689141
ENSXETG00000016054	mpst	0.61	26	57	161	42	34	64	55.4211	82.8	1.29375
ENSXETG00000022821	rasal2	0.61	31	19	22	3	4	15.8	12.0706	122	7.72152
ENSXETG00000024084	tubb	0.61	1265	98	131	52	38	316.8	531.349	6795	21.4489
ENSXETG00000026942	rplp0	0.61	1793	2946	2974	4697	1888	2859.6	1170.28	3761	1.31522
ENSXETG00000033109	ENSXETG00000033109	0.61	0.5	0.1	4	0.6	0.1	1.06	1.65922	83.4	78.6792
ENSXETG00000001808	nfe2l2	0.6	53	58	153	62	10	67.2	52.3135	403	5.99702
ENSXETG00000008670	abhd6	0.6	41	6	28	16	4	19	15.5563	72.7	3.82632
ENSXETG00000011174	arf3	0.6	189	24	10	4	2	45.8	80.5121	231	5.04367
ENSXETG00000016842	arpc5l	0.6	106	27	46	22	41	48.4	33.6645	504	10.4132
ENSXETG00000018265	ppp5c	0.6	61	28	30	16	30	33	16.7033	43.4	1.31515
ENSXETG00000021089	uchl1	0.6	289	60	60	0.1	8	83.42	118.312	288	3.45241
ENSXETG00000022129	wasl	0.6	35	25	35	10	8	22.6	13.0882	160	7.07965
ENSXETG00000024088	abcf1	0.6	36	22	27	15	27	25.4	7.70065	52.9	2.08268
ENSXETG00000026571	mrpl30	0.6	14	30	22	17	9	18.4	8.01873	422	22.9348
ENSXETG00000034057	ENSXETG00000034057	0.6	0.6	0.7	9	0.5	0.3	2.22	3.79302	45	20.2703
ENSXETG00000003871	thrb	0.59	0.3	2	3	0.3	1	1.32	1.16919	205	155.303
ENSXETG00000007583	march7	0.59	45	11	43	7	26	26.4	17.5727	30.2	1.14394
ENSXETG00000010717	sash1	0.59	1	0.8	4	0.2	0.8	1.36	1.50599	85.7	63.0147
ENSXETG00000013439	ppih	0.59	17	13	35	28	4	19.4	12.2597	17.3	0.891753
ENSXETG00000015753	vps45	0.59	132	24	34	11	5	41.2	51.9971	131	3.17961
ENSXETG00000018337	ankhd1	0.59	15	11	38	7	11	16.4	12.4016	0.806	0.0491463
ENSXETG00000025319	rpl38	0.59	1082	1579	2039	4154	720	1914.8	1347.53	10047	5.24702
ENSXETG00000026897	nutf2	0.59	74	48	71	41	47	56.2	15.1559	180	3.20285
ENSXETG00000000525	prdx6	0.58	50	126	346	258	77	171.4	126.19	451	2.63127
ENSXETG00000008793	sri	0.58	101	70	121	88	24	80.8	36.8062	325	4.02228
ENSXETG00000016497	mphosph10	0.58	19	13	17	9	6	12.8	5.4037	108	8.4375
ENSXETG00000017985	anxa3	0.58	16	58	91	10	9	36.8	36.4376	789	21.4402
ENSXETG00000021713	prpf40a	0.58	34	34	46	17	26	31.4	10.761	299	9.52229
ENSXETG00000023560	cyb5a	0.58	31	22	393	80	14	108	161.377	255	2.36111
ENSXETG00000024773	apex1	0.58	26	13	18	7	8	14.4	7.82943	101	7.01389
ENSXETG00000009315	metap1	0.57	15	15	18	6	41	19	13.0958	90.9	4.78421
ENSXETG00000012856	rpl9	0.57	1211	1770	2564	3689	1222	2091.2	1049.99	745	0.356255
ENSXETG00000015289	anxa2	0.57	61	114	218	23	43	91.8	78.2349	57.3	0.624183
ENSXETG00000016592	psmb8	0.57	4	11	7	19	4	9	6.2849	27.9	3.1
ENSXETG00000020770	dmxl2	0.57	43	5	7	3	1	11.8	17.5841	19.7	1.66949
ENSXETG00000031626	ENSXETG00000031626	0.56	12	34	43	2	3	18.8	18.6735	81	4.30851
ENSXETG00000001868	atp5f1c	0.55	217	1140	421	205	901	576.8	422.571	271	0.469834
ENSXETG00000002715	ENSXETG00000002715	0.55	3	7	13	4	19	9.2	6.72309	633	68.8043
ENSXETG00000005283	fam83h	0.55	13	5	30	3	2	10.6	11.6748	31.3	2.95283
ENSXETG00000006417	mre11	0.55	9	4	7	3	5	5.6	2.40832	662	118.214
ENSXETG00000008628	psmc6	0.55	76	47	58	29	37	49.4	18.4201	432	8.74494
ENSXETG00000009275	thada	0.55	3	2	7	0.8	1	2.76	2.52745	11.7	4.23913
ENSXETG00000009522	psmd1	0.55	119	56	51	25	50	60.2	35.01	209	3.47176
ENSXETG00000010442	clns1a	0.55	124	33	69	40	25	58.2	40.3572	133	2.28522
ENSXETG00000013210	dbt	0.55	32	34	22	14	18	24	8.7178	51.8	2.15833
ENSXETG00000013538	rpa1	0.55	38	15	37	6	5	20.2	16.2696	236	11.6832
ENSXETG00000013784	polr2c	0.55	34	19	26	16	9	20.8	9.57601	945	45.4327
ENSXETG00000015898	rpl4	0.55	1716	3069	3420	4035	2143	2876.6	943.312	1716	0.596538
ENSXETG00000016092	ppp2ca	0.55	208	60	128	42	44	96.4	71.5598	564	5.85062
ENSXETG00000017975	kdm3a	0.55	44	15	60	9	24	30.4	21.1967	39.9	1.3125
ENSXETG00000018088	idi1	0.55	51	25	24	14	86	40	29.129	76.8	1.92
ENSXETG00000018767	slc25a3	0.55	484	2994	905	338	2033	1350.8	1133.73	780	0.577436
ENSXETG00000021714	rtkn	0.55	105	10	40	5	37	39.4	39.866	1.8	0.0456853
ENSXETG00000022458	glod4	0.55	56	12	27	9	12	23.2	19.6392	96.7	4.1681
ENSXETG00000023383	znf148	0.55	54	6	30	4	7	20.2	21.661	459	22.7228
ENSXETG00000025884	psma6	0.55	149	79	109	82	86	101	29.3172	234	2.31683
ENSXETG00000002017	gstm1	0.54	140	75	912	189	128	288.8	350.73	602	2.08449
ENSXETG00000005350	ptprs	0.54	69	14	31	12	11	27.4	24.6435	30.6	1.11679
ENSXETG00000012374	rpl10a	0.54	442	1465	1376	2261	665	1241.8	720.933	1246	1.00338
ENSXETG00000013995	cct5	0.54	161	118	114	42	127	112.4	43.4891	730	6.49466
ENSXETG00000015502	med14	0.54	19	7	26	5	5	12.4	9.58123	160	12.9032
ENSXETG00000015793	kdm2a	0.54	18	9	16	4	6	10.6	6.14817	1.5	0.141509
ENSXETG00000015797	ccdc88c	0.54	1	0.9	8	5	0.4	3.06	3.32235	9.11	2.97712
ENSXETG00000016179	h2afj	0.54	50	28	57	7	32	34.8	19.6901	9816	282.069
ENSXETG00000016202	psmd14	0.54	89	38	49	20	49	49	25.3081	93.3	1.90408
ENSXETG00000016239	ybx3	0.54	4	2	0.1	6	22379	4478.22	10006.8	189	0.0422043
ENSXETG00000019275	des.1	0.54	5	1541	162	55	1154	583.4	713.077	192	0.329105
ENSXETG00000023804	gfra1	0.54	82	2	18	0.4	2	20.88	34.9152	129	6.17816
ENSXETG00000024918	snrpd3	0.54	55	47	102	80	17	60.2	32.4299	441	7.32558
ENSXETG00000034136	PYGM	0.54	0.6	2	0.7	0.2	3082	617.1	1377.92	672	1.08896
ENSXETG00000000088	abhd14b	0.53	4	4	194	141	4	69.4	91.4921	217	3.1268
ENSXETG00000007897	h2afy	0.53	117	18	32	16	26	41.8	42.5229	3.6	0.0861244
ENSXETG00000009030	rps9	0.53	1156	1865	2342	3594	855	1962.4	1083.09	3010	1.53384
ENSXETG00000009446	suox	0.53	9	8	20	37	1	15	14.0535	97.7	6.51333
ENSXETG00000011160	ppp3ca	0.53	264	18	25	13	63	76.6	106.589	35.8	0.467363
ENSXETG00000012869	sptan1	0.53	353	193	128	26	26	145.2	136.179	9.95	0.0685262
ENSXETG00000022613	aldh18a1	0.53	54	16	15	4	39	25.6	20.3544	359	14.0234
ENSXETG00000025765	ap2a2	0.53	291	51	59	46	70	103.4	105.263	57.2	0.553191
ENSXETG00000033070	DLG3	0.53	85	2	17	5	0.6	21.92	35.8501	1	0.0456204
ENSXETG00000006439	enc1.2	0.52	21	6	40	23	0.6	18.12	15.5297	94.8	5.23179
ENSXETG00000007798	rsrc2	0.52	75	30	37	23	23	37.6	21.6979	91.8	2.44149
ENSXETG00000012470	frg1	0.52	27	34	36	23	10	26	10.3682	178	6.84615
ENSXETG00000019567	eef1a2	0.52	1076	347	36	2	3310	954.2	1385.92	2518	2.63886
ENSXETG00000022533	intu	0.52	7	3	8	0.1	1	3.82	3.53723	47.7	12.4869
ENSXETG00000025727	psma5	0.52	53	61	42	69	43	53.6	11.6103	402	7.5
ENSXETG00000027221	ENSXETG00000027221	0.52	11	25	5	2	67	22	26.6646	235	10.6818
ENSXETG00000000787	tubgcp2	0.51	15	5	9	4	2	7	5.14782	794	113.429
ENSXETG00000001794	timm13	0.51	42	105	44	16	79	57.2	34.8669	277	4.84266
ENSXETG00000004743	cdc42	0.51	327	113	219	87	34	156	116.944	500	3.20513
ENSXETG00000011530	akr1b1	0.51	102	62	87	41	96	77.6	25.5206	184	2.37113
ENSXETG00000012655	ENSXETG00000012655	0.51	6	16	30	18	4	14.8	10.4499	100	6.75676
ENSXETG00000023016	b4galt4	0.51	18	5	26	4	4	11.4	10.0896	138	12.1053
ENSXETG00000004411	hsd17b6	0.5	37	96	353	351	17	170.8	167.944	1.95	0.0114169
ENSXETG00000010896	hsp90ab1	0.5	2399	534	1241	275	665	1022.8	846.713	2103	2.05612
ENSXETG00000012863	set	0.5	296	192	298	158	76	204	94.7945	95.7	0.469118
ENSXETG00000014144	rpl13a	0.5	841	1888	2148	3366	1073	1863.2	1001.18	230	0.123444
ENSXETG00000025457	rpl7	0.5	1547	2503	3548	4035	1602	2647	1124.85	2055	0.776351
ENSXETG00000000543	gldc	0.49	17	7	64	42	0.7	26.14	26.3723	203	7.76588
ENSXETG00000006271	hps6	0.49	18	5	17	3	3	9.2	7.62889	75.5	8.20652
ENSXETG00000008408	canx	0.49	161	48	147	43	18	83.4	65.63	119	1.42686
ENSXETG00000011317	tnfrsf21	0.49	97	4	13	2	4	24	41.0305	1.08	0.045
ENSXETG00000017214	ppm1j	0.49	0.9	2	3	2	1	1.78	0.861394	2.73	1.53371
ENSXETG00000022673	pgm3	0.49	10	4	18	9	2	8.6	6.22896	82.5	9.59302
ENSXETG00000022900	grpel1	0.49	17	11	18	12	5	12.6	5.22494	217	17.2222
ENSXETG00000003052	fkbp3	0.48	33	36	34	21	36	32	6.2849	130	4.0625
ENSXETG00000006325	zdhhc8	0.48	12	12	17	5	6	10.4	4.9295	106	10.1923
ENSXETG00000008404	hspa9	0.48	94	150	118	64	84	102	33.1361	78.6	0.770588
ENSXETG00000008820	ddb1	0.48	141	55	64	23	79	72.4	43.4833	1177	16.2569
ENSXETG00000009049	far1	0.48	130	33	88	25	51	65.4	43.5121	273	4.17431
ENSXETG00000009355	smarca4	0.48	100	1	32	0.5	1	26.9	43.0355	419	15.5762
ENSXETG00000010327	nme4	0.48	0.5	4	9	0.8	0.7	3	3.65308	570	190
ENSXETG00000013593	mbd3	0.48	47	14	44	11	10	25.2	18.6199	372	14.7619
ENSXETG00000020481	fancl	0.48	2	8	15	5	2	6.4	5.41295	45.8	7.15625
ENSXETG00000021355	smarce1	0.48	219	54	143	44	37	99.4	79.4185	166	1.67002
ENSXETG00000025116	actb	0.48	2555	418	1444	687	210	1062.8	956.064	26754	25.1731
ENSXETG00000026196	msl2	0.48	21	7	21	4	6	11.8	8.46759	51.4	4.35593
ENSXETG00000027740	sav1	0.48	50	48	46	9	15	33.6	19.8822	96.1	2.86012
ENSXETG00000003055	mvb12a	0.47	25	12	34	15	5	18.2	11.3886	155	8.51648
ENSXETG00000003152	usp14	0.47	47	11	17	7	15	19.4	15.8997	157	8.09278
ENSXETG00000004336	ciao1	0.47	75	28	40	15	27	37	23.0109	116	3.13514
ENSXETG00000004708	tubgcp4	0.47	53	4	11	3	2	14.6	21.7555	94.6	6.47945
ENSXETG00000009113	mcm10	0.47	0.3	1	13	0.3	0.5	3.02	5.58632	1.17	0.387417
ENSXETG00000010098	eef1b2	0.47	241	547	896	1203	219	621.2	425.978	99	0.159369
ENSXETG00000013848	ctnnb1	0.47	485	375	268	47	34	241.8	199.188	68.5	0.283292
ENSXETG00000021568	arcn1	0.47	51	31	44	26	11	32.6	15.6621	50.5	1.54908
ENSXETG00000022671	znf598	0.47	19	5	27	8	5	12.8	9.80816	91.3	7.13281
ENSXETG00000023444	dhodh	0.47	25	20	18	10	15	17.6	5.59464	187	10.625
ENSXETG00000023711	rpl19	0.47	901	1023	2224	2213	616	1395.4	765.772	584	0.418518
ENSXETG00000026372	eef1g	0.47	1125	1425	2293	2183	1638	1732.8	497.406	436	0.251616
ENSXETG00000001986	ckap5	0.46	140	10	75	5	8	47.6	59.3405	324	6.80672
ENSXETG00000008275	mzt2b	0.46	77	6	12	3	6	20.8	31.5864	207	9.95192
ENSXETG00000013953	atg2b	0.46	15	7	12	3	6	8.6	4.82701	243	28.2558
ENSXETG00000016095	skp1	0.46	540	357	344	163	304	341.6	135.016	296	0.866511
ENSXETG00000016952	ppm1a	0.46	203	77	100	27	70	95.4	65.6909	27.9	0.292453
ENSXETG00000021445	chd6	0.46	4	3	12	1	2	4.4	4.39318	1.48	0.336364
ENSXETG00000022012	nod1	0.46	2	2	4	2	0.4	2.08	1.2775	1.26	0.605769
ENSXETG00000026189	rpl23a	0.46	1714	3990	3382	7894	1221	3640.2	2638.49	3682	1.01148
ENSXETG00000026602	gsto2	0.46	13	22	134	7	26	40.4	52.8517	310	7.67327
ENSXETG00000002066	eefsec	0.45	9	4	11	3	3	6	3.74166	150	25
ENSXETG00000004886	ndufa10	0.45	125	398	125	59	388	219	161.147	500	2.28311
ENSXETG00000006700	kdm3b	0.45	14	16	22	9	6	13.4	6.22896	34.3	2.5597
ENSXETG00000007937	calr	0.45	480	58	533	465	36	314.4	245.529	69.2	0.220102
ENSXETG00000009718	tpm1	0.45	44	2787	150	30	4044	1411	1883.62	256	0.181432
ENSXETG00000013339	sf3b1	0.45	69	30	57	21	27	40.8	20.9571	170	4.16667
ENSXETG00000016916	hmgb2	0.45	73	130	201	213	26	128.6	80.5996	90.9	0.706843
ENSXETG00000017286	psmd2	0.45	110	47	54	19	74	60.8	33.8334	191	3.14145
ENSXETG00000018402	pyroxd2	0.45	0.5	0.6	105	0.6	0.1	21.36	46.7566	93.2	4.3633
ENSXETG00000024480	ppp1cc	0.45	164	44	126	34	19	77.4	63.7793	11	0.142119
ENSXETG00000026415	rps25	0.45	998	3320	1969	6363	1278	2785.6	2191.95	1552	0.557151
ENSXETG00000033975	gapdh	0.45	5158	3411	4003	2550	20290	7082.4	7443.93	14978	2.11482
ENSXETG00000004794	txnrd3	0.44	45	35	79	45	26	46	20.0749	40.7	0.884783
ENSXETG00000005594	nacc1	0.44	99	11	42	5	7	32.8	39.94	80.1	2.44207
ENSXETG00000005702	rpia	0.44	30	8	28	16	5	17.4	11.349	431	24.7701
ENSXETG00000007189	stip1	0.44	137	51	96	37	59	76	40.4846	240	3.15789
ENSXETG00000007404	mpp6	0.44	4	2	10	2	1	3.8	3.63318	111	29.2105
ENSXETG00000008271	kidins220	0.44	120	20	47	5	16	41.6	46.4683	11.5	0.276442
ENSXETG00000010712	g3bp1	0.44	80	70	97	47	61	71	18.9341	658	9.26761
ENSXETG00000015030	fscn2	0.44	4	0.6	1	0.5	0.7	1.36	1.48762	454	333.824
ENSXETG00000015621	gfod2	0.44	12	8	16	9	4	9.8	4.49444	136	13.8776
ENSXETG00000016268	clic5	0.44	7	49	255	19	157	97.4	106.126	4325	44.4045
ENSXETG00000016987	zfp36l1	0.44	34	62	125	109	10	68	48.698	2.97	0.0436765
ENSXETG00000018149	gdi2	0.44	220	63	197	60	61	120.2	81.0228	637	5.2995
ENSXETG00000023038	ckb	0.44	1264	1496	347	19	5	626.2	706.377	7086	11.3159
ENSXETG00000024343	erlin2	0.44	9	13	60	16	5	20.6	22.4121	621	30.1456
ENSXETG00000024667	rpl31	0.44	956	2167	2155	4910	767	2191	1654.38	2824	1.28891
ENSXETG00000027487	sumo3	0.44	272	143	160	62	82	143.8	82.4755	112	0.77886
ENSXETG00000002868	ric8a	0.43	82	7	13	3	1	21.2	34.2958	95	4.48113
ENSXETG00000009036	pold1	0.43	7	2	22	2	1	6.8	8.81476	18.1	2.66176
ENSXETG00000010014	nolc1	0.43	21	10	32	9	14	17.2	9.52365	36.3	2.11047
ENSXETG00000012156	tom1l2	0.43	120	11	29	5	9	34.8	48.5098	37.6	1.08046
ENSXETG00000014234	psmc5	0.43	195	66	90	41	72	92.8	59.7637	85.6	0.922414
ENSXETG00000019486	ahcy	0.43	85	64	965	648	132	378.8	406.948	1072	2.82999
ENSXETG00000000334	g3bp2	0.42	79	5	37	9	4	26.8	32.1745	4916	183.433
ENSXETG00000003370	plxna3	0.42	110	3	24	0.7	1	27.74	47.0079	1.41	0.0508291
ENSXETG00000004148	herc2	0.42	41	9	22	4	12	17.6	14.639	13.9	0.789773
ENSXETG00000005121	slc16a9	0.42	2	3	52	0.1	0.8	11.58	22.6228	250	21.5889
ENSXETG00000013137	fubp1	0.42	65	23	57	20	12	35.4	23.881	118	3.33333
ENSXETG00000014008	kat2b	0.42	3	11	12	5	6	7.4	3.91152	44.5	6.01351
ENSXETG00000019687	tubb6	0.42	10	16	21	21	7	15	6.36396	2135	142.333
ENSXETG00000021080	tmem33	0.42	72	26	75	37	8	43.6	29.2113	139	3.18807
ENSXETG00000021782	baz2a	0.42	2	5	20	3	2	6.4	7.70065	43.2	6.75
ENSXETG00000021830	stat2	0.42	47	13	20	10	8	19.6	15.9781	80	4.08163
ENSXETG00000023588	sirt1	0.42	31	12	17	4	6	14	10.7935	51.9	3.70714
ENSXETG00000025864	hsbp1	0.42	291	197	191	49	70	159.6	99.8889	226	1.41604
ENSXETG00000025920	ENSXETG00000025920	0.42	15	6	13	3	3	8	5.65685	194	24.25
ENSXETG00000002746	ppm1b	0.41	114	53	66	20	45	59.6	34.7318	21.1	0.354027
ENSXETG00000007220	rps2	0.41	1787	2248	3762	4029	2159	2797	1021.96	978	0.34966
ENSXETG00000008971	ywhag	0.41	535	95	14	2	96	148.4	220.541	2722	18.3423
ENSXETG00000010497	nudcd1	0.41	21	7	14	9	5	11.2	6.41872	55	4.91071
ENSXETG00000016770	uggt1	0.41	1	4	11	5	2	4.6	3.91152	11.4	2.47826
ENSXETG00000018501	map4k3	0.41	15	36	13	4	11	15.8	12.0291	36.7	2.32278
ENSXETG00000027138	hspa4	0.41	176	39	74	13	45	69.4	63.4137	392	5.64841
ENSXETG00000001566	irs4	0.4	45	20	47	26	7	29	16.9853	87.5	3.01724
ENSXETG00000001756	mical3	0.4	73	30	27	1	8	27.8	28.1016	54.6	1.96403
ENSXETG00000002227	cct4	0.4	119	75	105	38	311	129.6	106.06	727	5.60957
ENSXETG00000002363	vwa5a.2	0.4	14	9	19	0.6	9	10.32	6.83462	37.3	3.61434
ENSXETG00000009316	eif4e	0.4	96	44	99	57	57	70.6	25.1456	145	2.05382
ENSXETG00000013380	mctp1	0.4	9	2	2	0.9	0.8	2.94	3.43628	2.77	0.942177
ENSXETG00000015100	ttc39c	0.4	17	10	10	0.4	7	8.88	5.99767	79	8.8964
ENSXETG00000017830	fbl	0.4	86	30	115	47	20	59.6	39.9036	184	3.08725
ENSXETG00000019647	fmr1	0.4	59	18	32	11	13	26.6	19.8822	55.5	2.08647
ENSXETG00000020396	jak1	0.4	17	18	30	11	10	17.2	7.98123	31.2	1.81395
ENSXETG00000021265	itga5	0.4	4	19	68	7	4	20.4	27.3185	39.8	1.95098
ENSXETG00000011223	gphn	0.39	162	16	21	16	13	45.6	65.1329	158	3.46491
ENSXETG00000022951	prkce	0.39	35	8	9	0.9	3	11.18	13.7372	267	23.8819
ENSXETG00000023004	rpl5	0.39	1032	3042	2764	4426	1677	2588.2	1310.19	549	0.212117
ENSXETG00000023059	calu	0.39	48	45	49	20	29	38.2	12.9885	892	23.3508
ENSXETG00000021515	mcc	0.38	7	5	9	2	2	5	3.08221	0.82	0.164
ENSXETG00000023567	hnrnph3	0.38	90	50	85	42	36	60.6	25.1157	45.3	0.747525
ENSXETG00000027073	rps4x	0.38	1375	2422	2394	3303	1599	2218.6	765.445	1602	0.722077
ENSXETG00000002914	rpl22	0.37	652	1339	1861	2902	513	1453.4	975.226	4721	3.24825
ENSXETG00000003925	thrap3	0.37	100	59	97	61	93	82	20.2485	51.7	0.630488
ENSXETG00000004436	e2f8	0.37	0.6	0.2	29	0.2	0.5	6.1	12.8027	62.9	10.3115
ENSXETG00000005467	mtap	0.37	42	20	36	25	8	26.2	13.3866	467	17.8244
ENSXETG00000006149	ascc1	0.37	15	12	18	8	6	11.8	4.91935	80.6	6.83051
ENSXETG00000007899	cxcl14	0.37	87	11	8	9	2	23.4	35.7113	938	40.0855
ENSXETG00000011340	nme2	0.37	1269	1919	1726	2225	1318	1691.4	404.839	11866	7.01549
ENSXETG00000021277	hnrnpa1	0.37	307	141	226	153	75	180.4	88.7682	370	2.051
ENSXETG00000025147	cnbp	0.37	296	129	253	140	209	205.4	71.7656	101	0.491723
ENSXETG00000028079	aloxe3	0.37	1	0.8	15	16	0.2	6.6	8.13757	10.8	1.63636
ENSXETG00000003617	fancd2	0.36	3	1	5	2	1	2.4	1.67332	2374	989.167
ENSXETG00000004744	ap5b1	0.36	4	3	5	3	3	3.6	0.894427	31.7	8.80556
ENSXETG00000005153	itpr1	0.36	54	8	22	2	2	17.6	21.9272	141	8.01136
ENSXETG00000005359	hsp90b1	0.36	97	29	115	110	11	72.4	48.7011	1081	14.9309
ENSXETG00000007448	pter	0.36	9	21	88	19	21	31.6	31.9186	97.3	3.07911
ENSXETG00000012516	sumo2	0.36	232	56	89	68	14	91.8	83.0133	230	2.50545
ENSXETG00000013573	pdcd5	0.36	120	92	94	68	125	99.8	23.1776	144	1.44289
ENSXETG00000014020	igf2	0.36	2	9	70	111	0.4	38.48	49.7559	320	8.31601
ENSXETG00000018321	hnrnph1	0.36	132	43	101	44	24	68.8	45.6037	209	3.03779
ENSXETG00000026022	rnf2	0.36	66	26	27	10	6	27	23.7276	60.9	2.25556
ENSXETG00000026830	twf1	0.36	3	4	12	4	0.9	4.78	4.22989	37.2	7.78243
ENSXETG00000027498	ENSXETG00000027498	0.36	1906	976	1405	379	396	1012.4	658.621	2786	2.75188
ENSXETG00000032616	TP53BP1	0.36	68	3	15	2	2	18	28.4868	0.862	0.0478889
ENSXETG00000002216	slc8a3	0.35	11	1	0.6	0.4	30	8.6	12.7742	46.2	5.37209
ENSXETG00000003796	shank2	0.35	56	0.2	21	4	0.1	16.26	23.8281	70	4.30504
ENSXETG00000007790	mtmr4	0.35	62	17	22	4	18	24.6	21.9727	8.1	0.329268
ENSXETG00000009582	med8	0.35	4	3	5	2	1	3	1.58114	248	82.6667
ENSXETG00000013647	rpl27	0.35	1168	2202	1929	2970	842	1822.2	845.853	7602	4.17188
ENSXETG00000013841	lemd3	0.35	38	12	51	10	5	23.2	20.142	108	4.65517
ENSXETG00000019471	tp53inp2	0.35	3	74	11	5	31	24.8	29.6513	7.57	0.305242
ENSXETG00000025533	lypla2	0.35	221	49	141	53	19	96.6	83.1192	64.8	0.670807
ENSXETG00000034346	DPYSL2	0.35	618	7	51	0.9	5	136.38	270.001	95.4	0.699516
ENSXETG00000002012	rps21	0.34	1076	2863	2054	4743	590	2265.2	1640.27	464	0.204838
ENSXETG00000006272	ENSXETG00000006272	0.34	2	1	30	1	0.6	6.92	12.9125	80.8	11.6763
ENSXETG00000006331	rangap1	0.34	46	3	14	3	3	13.8	18.6199	101	7.31884
ENSXETG00000006357	csnk1e	0.34	113	19	65	11	15	44.6	44.0318	90.6	2.03139
ENSXETG00000006537	psmd6	0.34	95	33	62	22	56	53.6	28.3425	81.3	1.51679
ENSXETG00000008663	flnb	0.34	50	6	102	10	7	35	41.7253	7.78	0.222286
ENSXETG00000009486	smarcc2	0.34	94	28	32	9	26	37.8	32.6221	11.8	0.312169
ENSXETG00000011808	pak2	0.34	4	8	28	8	8	11.2	9.54987	112	10
ENSXETG00000012658	pcbp3	0.34	917	683	988	627	449	732.8	219.814	452	0.616812
ENSXETG00000015863	vac14	0.34	122	25	52	8	18	45	46.0326	46.3	1.02889
ENSXETG00000016634	pofut1	0.34	22	9	28	11	4	14.8	9.88433	75.5	5.10135
ENSXETG00000017438	aip	0.34	65	35	26	10	31	33.4	20.0574	50.2	1.50299
ENSXETG00000019512	pik3r6	0.34	55	8	54	14	37	33.6	21.9386	136	4.04762
ENSXETG00000028029	asf1b	0.34	47	16	51	14	18	29.2	18.1852	869	29.7603
ENSXETG00000005633	mta2	0.33	116	46	97	35	21	63	41.2371	867	13.7619
ENSXETG00000012613	becn1	0.33	123	89	36	16	28	58.4	45.6432	1776	30.411
ENSXETG00000025968	ENSXETG00000025968	0.33	13	3	13	4	2	7	5.52268	81.9	11.7
ENSXETG00000000520	jmy	0.32	2	6	9	2	2	4.2	3.19374	27.6	6.57143
ENSXETG00000003240	mapt	0.32	598	18	47	35	81	155.8	248.271	445	2.85623
ENSXETG00000004757	aldh9a1	0.32	96	125	477	720	75	298.6	287.483	45	0.150703
ENSXETG00000005253	hdac1	0.32	34	16	59	24	6	27.8	20.2534	735	26.4388
ENSXETG00000008804	atf5.2	0.32	32	26	30	19	53	32	12.7475	3.63	0.113437
ENSXETG00000011463	psmb7	0.32	108	65	53	40	52	63.6	26.3496	216	3.39623
ENSXETG00000020454	krt8	0.32	133	35	453	140	7	153.6	177.347	2725	17.7409
ENSXETG00000009458	rps26	0.31	1487	2531	1576	5108	928	2326	1658.49	1990	0.855546
ENSXETG00000009517	ncl	0.31	251	109	276	119	63	163.6	94.0255	100	0.611247
ENSXETG00000010946	pabpc4	0.31	43	61	17	8	144	54.6	54.2061	205	3.75458
ENSXETG00000020022	gnao1	0.31	442	24	6	1	0.9	94.78	194.333	415	4.37856
ENSXETG00000028025	srm	0.31	23	6	12	5	8	10.8	7.32803	207	19.1667
ENSXETG00000001806	hnrnpa3	0.3	413	167	245	201	124	230	111.535	101	0.43913
ENSXETG00000002869	ENSXETG00000002869	0.3	26	3	36	7	2	14.8	15.3199	52	3.51351
ENSXETG00000007996	dynll1	0.3	208	68	131	80	18	101	72.0555	452	4.47525
ENSXETG00000012124	ift52	0.3	22	7	22	4	4	11.8	9.39149	71.6	6.0678
ENSXETG00000012882	meis2	0.3	182	9	26	2	0.3	43.86	77.8887	5.35	0.121979
ENSXETG00000016290	copg2	0.3	115	16	43	10	9	38.6	44.8921	31.9	0.826425
ENSXETG00000019215	hpgds	0.3	19	109	1589	2169	32	783.6	1021.35	336	0.42879
ENSXETG00000020343	lap3	0.3	25	24	29	17	18	22.6	5.02991	367	16.2389
ENSXETG00000022077	wdr12	0.3	13	9	10	8	5	9	2.91548	133	14.7778
ENSXETG00000002807	meis3	0.29	27	1	5	2	2	7.4	11.0589	5.43	0.733784
ENSXETG00000006735	incenp	0.29	2	0.4	48	2	0.1	10.5	20.9817	38.1	3.62857
ENSXETG00000008386	sos1	0.29	35	18	29	9	16	21.4	10.4547	2.5	0.116822
ENSXETG00000017291	polr2h	0.29	15	10	15	8	5	10.6	4.39318	904	85.283
ENSXETG00000021173	ncoa1	0.29	51	9	33	4	6	20.6	20.6228	44.9	2.17961
ENSXETG00000021472	usp15	0.29	14	12	5	4	6	8.2	4.49444	72.3	8.81707
ENSXETG00000023054	klc1	0.29	316	24	25	11	17	78.6	132.832	1254	15.9542
ENSXETG00000023893	mrpl18	0.29	21	33	28	10	15	21.4	9.34345	738	34.486
ENSXETG00000002292	acly	0.28	219	8	38	6	9	56	92.0679	38.1	0.680357
ENSXETG00000003870	rpl15	0.28	1347	1755	2622	4649	1071	2288.8	1443.65	412	0.180007
ENSXETG00000005751	rad23b	0.28	137	113	125	82	212	133.8	48.267	83.6	0.624813
ENSXETG00000006812	mcoln1	0.28	29	6	24	8	2	13.8	11.9248	74.2	5.37681
ENSXETG00000008642	rpf1	0.28	37	28	34	34	13	29.2	9.62808	148	5.06849
ENSXETG00000008836	ddx21	0.28	436	890	1059	836	593	762.8	247.438	0.408	0.000534872
ENSXETG00000009751	tbc1d2b	0.28	5	5	16	5	2	6.6	5.41295	45	6.81818
ENSXETG00000012263	kcnab1	0.28	28	3	7	1	2	8.2	11.3004	4.07	0.496341
ENSXETG00000012301	cfl2	0.28	2	504	120	0.7	432	211.74	240.247	642	3.03202
ENSXETG00000014891	mcm6.2	0.28	4	1	6	4	0.4	3.08	2.33067	13.7	4.44805
ENSXETG00000021730	pappa	0.28	1	0.5	2	0.1	0.3	0.78	0.759605	23.5	30.1282
ENSXETG00000022375	pebp1	0.28	213	85	120	230	133	156.2	62.4316	819	5.24328
ENSXETG00000001071	tmem14c	0.27	63	45	62	46	47	52.6	9.07193	766	14.5627
ENSXETG00000007193	ccdc22	0.27	60	13	44	13	9	27.8	22.8626	121	4.35252
ENSXETG00000015483	rpl8	0.27	1477	2825	2520	3552	1551	2385	879.451	2063	0.86499
ENSXETG00000018920	elp2	0.27	14	5	6	4	5	6.8	4.08656	150	22.0588
ENSXETG00000019442	nxf1	0.27	52	21	51	15	12	30.2	19.7155	56.2	1.86093
ENSXETG00000022358	gstt1	0.27	2	51	146	38	5	48.4	58.4748	97.2	2.00826
ENSXETG00000023079	sbf1	0.27	48	14	26	6	13	21.4	16.5167	47.3	2.21028
ENSXETG00000023100	rps6	0.27	1800	3449	3532	4126	2960	3173.4	872.319	3149	0.992311
ENSXETG00000026267	glrx	0.27	7	19	45	38	11	24	16.7332	260	10.8333
ENSXETG00000004756	mgst3	0.26	136	854	514	433	279	443.2	271.665	625	1.4102
ENSXETG00000006260	ak8	0.26	32	0.3	9	0.8	0.3	8.48	13.659	47.1	5.55425
ENSXETG00000006324	ranbp1	0.26	88	74	127	51	53	78.6	31.1014	244	3.10433
ENSXETG00000006900	ddx17	0.26	432	146	243	158	83	212.4	135.345	74.6	0.351224
ENSXETG00000007396	igf2bp3	0.26	2	0.8	11	0.3	0.3	2.88	4.59206	623	216.319
ENSXETG00000008250	copb2	0.26	124	45	94	37	20	64	43.3763	19.7	0.307812
ENSXETG00000017000	pds5b	0.26	9	6	15	4	3	7.4	4.82701	227	30.6757
ENSXETG00000018097	gtpbp4	0.26	220	392	563	505	448	425.6	131.42	178	0.418233
ENSXETG00000019248	thap7	0.26	18	8	19	6	6	11.4	6.54217	180	15.7895
ENSXETG00000020913	nol8	0.26	9	4	15	4	2	6.8	5.26308	32.4	4.76471
ENSXETG00000022155	ENSXETG00000022155	0.26	0.1	4	100	96	0.3	40.08	52.9152	20.6	0.513972
ENSXETG00000026161	cfl1	0.26	1337	444	897	449	60	637.4	490.694	741	1.16254
ENSXETG00000001795	lmnb2	0.25	2	2	7	2	2	3	2.23607	43.3	14.4333
ENSXETG00000002041	ep400	0.25	17	5	4	0.7	3	5.94	6.38498	64.7	10.8923
ENSXETG00000003194	myo1d	0.25	15	4	14	18	0.3	10.26	7.66081	22.2	2.16374
ENSXETG00000003501	prdx1	0.25	177	188	111	84	15	115	70.9753	2180	18.9565
ENSXETG00000004097	hspa1a	0.25	123	148	73	40	551	187	207.797	5075	27.139
ENSXETG00000008917	lrp6	0.25	33	11	35	6	9	18.8	14.0071	67.7	3.60106
ENSXETG00000010166	adh6	0.25	1	7	93	196	0.9	59.58	85.6839	146	2.45049
ENSXETG00000010729	rps3	0.25	1350	2114	2698	3868	1350	2276	1055.19	1715	0.753515
ENSXETG00000018309	ppp2cb	0.25	556	76	106	48	34	164	220.866	490	2.9878
ENSXETG00000018997	ogdh	0.25	115	174	297	31	218	167	100.933	82.4	0.493413
ENSXETG00000023340	cog2	0.25	29	12	20	9	5	15	9.56556	50.5	3.36667
ENSXETG00000024532	pus3	0.25	6	4	18	3	3	6.8	6.37966	31.9	4.69118
ENSXETG00000025510	rps19	0.25	881	1968	2417	4628	901	2159	1534.18	5219	2.41732
ENSXETG00000027811	rps23	0.25	1312	2267	2741	3196	1183	2139.8	879.474	4271	1.99598
ENSXETG00000001246	slk	0.24	0.2	0.4	0.4	0.8	0.1	0.38	0.268328	21.2	55.7895
ENSXETG00000001253	gna13	0.24	84	18	97	10	21	46	41.0792	298	6.47826
ENSXETG00000003246	ccdc47	0.24	31	32	48	13	49	34.6	14.775	280	8.09249
ENSXETG00000004541	edem3	0.24	3	3	10	2	1	3.8	3.56371	135	35.5263
ENSXETG00000009171	rcc1l	0.24	22	20	18	6	10	15.2	6.87023	4.57	0.300658
ENSXETG00000010882	polr1c	0.24	30	3	30	7	5	15	13.7659	93.4	6.22667
ENSXETG00000012054	prpf6	0.24	65	11	38	7	9	26	25.1992	85.4	3.28462
ENSXETG00000012421	pak3	0.24	16	9	7	1	10	8.6	5.41295	124	14.4186
ENSXETG00000020341	qdpr	0.24	121	11	100	211	15	91.6	82.9988	92.2	1.00655
ENSXETG00000021905	rps28p9	0.24	527	754	1628	2353	424	1137.2	828.688	752	0.661273
ENSXETG00000022072	sumo1	0.24	85	50	70	30	16	50.2	28.1993	347	6.91235
ENSXETG00000026454	rps13	0.24	1361	2057	1698	4594	1076	2157.2	1410.84	6693	3.10263
ENSXETG00000010875	myzap	0.23	6	14	37	8	3	13.6	13.6858	88.1	6.47794
ENSXETG00000015217	actr1a	0.23	110	20	42	14	18	40.8	40.1896	286	7.0098
ENSXETG00000016505	endou	0.23	29	7	41	8	8	18.6	15.566	77.9	4.18817
ENSXETG00000018617	rpe	0.23	58	81	56	50	14	51.8	24.1909	184	3.55212
ENSXETG00000025009	myl12b	0.23	243	828	356	175	329	386.2	257.139	95.1	0.246245
ENSXETG00000001117	smg8	0.22	20	40	11	2	3	15.2	15.6429	28.6	1.88158
ENSXETG00000005640	tut1	0.22	74	21	61	17	17	38	27.3679	32.3	0.85
ENSXETG00000008654	arf4	0.22	462	95	188	130	102	195.4	153.469	77.2	0.395087
ENSXETG00000010811	rpl29	0.22	465	597	1116	2778	441	1079.4	987.969	545	0.50491
ENSXETG00000014231	smarcd2	0.22	19	7	62	17	1	21.2	23.9625	521	24.5755
ENSXETG00000016476	atp6v1b2	0.22	825	17	239	29	17	225.4	348.26	500	2.21828
ENSXETG00000020593	eif3b	0.22	238	416	404	242	378	335.6	88.3561	27.6	0.0822408
ENSXETG00000020662	wdtc1	0.22	50	22	35	13	38	31.6	14.3979	75.7	2.39557
ENSXETG00000021069	cep135	0.22	19	0.4	7	0.7	0.3	5.48	8.07137	16.6	3.0292
ENSXETG00000025140	ube2d1	0.22	63	29	67	22	8	37.8	25.9942	144	3.80952
ENSXETG00000033905	ENSXETG00000033905	0.22	3	2	4	2	3	2.8	0.83666	1.36	0.485714
ENSXETG00000003499	akr1a1	0.21	19	26	227	49	29	70	88.4703	236	3.37143
ENSXETG00000004194	eif4enif1	0.21	64	17	77	9	15	36.4	31.6038	227	6.23626
ENSXETG00000009255	ifrd1	0.21	58	17	30	13	11	25.8	19.4602	63.5	2.46124
ENSXETG00000013053	gatad2a	0.21	28	14	40	10	9	20.2	13.4239	382	18.9109
ENSXETG00000021768	lfng	0.21	11	26	34	6	9	17.2	12.1532	50.7	2.94767
ENSXETG00000022434	plrg1	0.21	63	24	40	11	15	30.6	21.2673	255	8.33333
ENSXETG00000023925	usp5	0.21	96	28	50	13	42	45.8	31.4038	116	2.53275
ENSXETG00000007740	hmgb3	0.2	379	304	204	176	121	236.8	103.584	122	0.515203
ENSXETG00000011086	alkbh1	0.2	17	10	9	3	9	9.6	4.97996	111	11.5625
ENSXETG00000012599	evpl	0.2	0.4	0.1	53	0.2	0.1	10.76	23.6132	94.1	8.74535
ENSXETG00000016588	acsl6	0.2	109	0.1	0.3	0.2	9	23.72	47.8251	33.9	1.42917
ENSXETG00000027927	hist2h3d	0.2	52	20	71	21	4	33.6	27.1901	3925	116.815
ENSXETG00000001184	cap1	0.19	136	34	170	69	13	84.4	66.8304	134	1.58768
ENSXETG00000002643	zmym2	0.19	12	8	17	4	5	9.2	5.35724	43.6	4.73913
ENSXETG00000011697	ube2n	0.19	165	43	73	28	34	68.6	56.5977	141	2.05539
ENSXETG00000012163	ppp1r7	0.19	223	60	52	12	65	82.4	81.3222	66.4	0.805825
ENSXETG00000013957	ldha	0.19	790	23	825	619	4229	1297.2	1670.27	1133	0.87342
ENSXETG00000014708	fam210a	0.19	25	41	19	13	39	27.4	12.2801	6.48	0.236496
ENSXETG00000016827	scai	0.19	17	4	7	2	5	7	5.87367	73	10.4286
ENSXETG00000023561	cndp2	0.19	31	25	110	37	24	45.4	36.487	291	6.40969
ENSXETG00000024161	lmna	0.19	43	14	51	6	16	26	19.7358	13849	532.654
ENSXETG00000000523	bhmt	0.18	2	7	1180	363	332	376.8	480.769	47.5	0.126062
ENSXETG00000005652	rps20	0.18	1179	1586	2374	3497	785	1884.2	1076.51	1306	0.693132
ENSXETG00000010491	pcbp2	0.18	5	5	1	0.1	0.3	2.28	2.50539	174	76.3158
ENSXETG00000011533	akr1c8p	0.18	5	51	165	83	24	65.6	62.8474	7.96	0.121341
ENSXETG00000012949	ctps1	0.18	11	4	12	3	5	7	4.1833	85.2	12.1714
ENSXETG00000015459	ENSXETG00000015459	0.18	4	7	11	5	5	6.4	2.79285	329	51.4062
ENSXETG00000023250	ENSXETG00000023250	0.18	15	18	34	821	15	180.6	358.081	345	1.9103
ENSXETG00000024114	gar1	0.18	52	18	42	17	15	28.8	17.0206	166	5.76389
ENSXETG00000027356	sec61b	0.18	79	91	167	470	19	165.2	178.337	999	6.04722
ENSXETG00000014265	atp6v1g1	0.17	128	105	96	100	119	109.6	13.4648	131	1.19526
ENSXETG00000017552	tut7	0.17	9	6	14	5	9	8.6	3.50714	141	16.3953
ENSXETG00000021455	tmem38a	0.17	16	14	2	1	805	167.6	356.382	6	0.0357995
ENSXETG00000022341	col5a1	0.17	6	20	41	2	9	15.6	15.6939	11.6	0.74359
ENSXETG00000005118	phyhipl	0.16	425	4	94	7	4	106.8	182.01	79.4	0.743446
ENSXETG00000006620	mapre1	0.16	204	87	127	51	64	106.6	61.6303	334	3.13321
ENSXETG00000008492	cir1	0.16	29	17	33	9	7	19	11.6619	391	20.5789
ENSXETG00000008640	ctbs	0.16	17	27	39	56	7	29.2	19.1102	0.937	0.032089
ENSXETG00000009920	wdr3	0.16	31	4	35	6	6	16.4	15.2414	42.2	2.57317
ENSXETG00000013895	calcrl	0.16	6	12	8	5	6	7.4	2.79285	276	37.2973
ENSXETG00000013902	mgc147631	0.16	5	96	92	30	89	62.4	42.0036	307	4.91987
ENSXETG00000014153	fancg	0.16	11	2	13	3	1	6	5.56776	101	16.8333
ENSXETG00000019096	rsph6a	0.16	34	11	18	1	3	13.4	13.3529	97.1	7.24627
ENSXETG00000019578	vav2	0.16	53	4	46	2	2	21.4	25.7837	89.2	4.16822
ENSXETG00000010331	capn15	0.15	8	5	30	2	5	10	11.3798	105	10.5
ENSXETG00000022439	pir	0.15	26	15	26	10	7	16.8	8.8713	89.2	5.30952
ENSXETG00000008637	vtga2	0.14	1	0.5	0.1	0.4	0.2	0.44	0.350714	35.3	80.2273
ENSXETG00000022893	ywhae	0.14	1183	594	361	218	512	573.6	369.875	2242	3.90865
ENSXETG00000024447	rack1	0.14	1833	3062	3062	5137	2592	3137.2	1225.63	296	0.0943517
ENSXETG00000027525	sirt6	0.14	13	4	15	3	1	7.2	6.34035	85.9	11.9306
ENSXETG00000002073	c19orf44	0.13	22	4	11	4	3	8.8	8.04363	109	12.3864
ENSXETG00000003517	zswim5	0.13	17	6	17	3	3	9.2	7.22496	78.3	8.51087
ENSXETG00000004670	mvp	0.13	49	24	127	26	40	53.2	42.5171	906	17.0301
ENSXETG00000007397	tra2a	0.13	138	63	99	60	36	79.2	39.8334	585	7.38636
ENSXETG00000007786	gdpd1	0.13	66	5	6	3	4	16.8	27.5264	79.8	4.75
ENSXETG00000007974	ipo9	0.13	22	10	29	5	9	15	10.0747	24.2	1.61333
ENSXETG00000008736	tpm4	0.13	19	3291	152	21	61	708.8	1444.5	136	0.191874
ENSXETG00000012090	tet3	0.13	1	3	4	1	0.8	1.96	1.4519	12.8	6.53061
ENSXETG00000014954	lcp1	0.13	14	11	19	46	3	18.6	16.3799	315	16.9355
ENSXETG00000020966	kdm2b	0.13	53	7	18	5	6	17.8	20.3642	0.701	0.039382
ENSXETG00000022536	hspa2	0.13	26	9	17	4	4	12	9.46044	1457	121.417
ENSXETG00000023473	tubb4b	0.13	389	59	296	23	15	156.4	173.83	9373	59.9297
ENSXETG00000003287	arhgap45	0.12	2	5	15	10	2	6.8	5.63028	29.3	4.30882
ENSXETG00000003706	rps15	0.12	880	2000	2709	4818	800	2241.4	1646.73	301	0.134291
ENSXETG00000003742	CEP164	0.12	9	3	8	2	1	4.6	3.64692	55.8	12.1304
ENSXETG00000003838	matr3	0.12	20	16	34	7	8	17	10.9545	260	15.2941
ENSXETG00000004854	mcm4	0.12	2	1	21	3	0.5	5.5	8.7178	313	56.9091
ENSXETG00000007644	fut8	0.12	48	45	33	3	4	26.6	21.8243	91.7	3.44737
ENSXETG00000011136	cptp	0.12	18	6	10	4	3	8.2	6.09918	152	18.5366
ENSXETG00000011333	scin	0.12	2	2	28	8	2	8.4	11.2606	27	3.21429
ENSXETG00000014730	ltb4dh	0.12	4	10	94	16	0.6	24.92	39.0619	374	15.008
ENSXETG00000021560	h2afx	0.12	8	2	18	0.3	2	6.06	7.28821	116	19.1419
ENSXETG00000023730	stx3	0.12	5	0.8	39	1	0.2	9.2	16.7666	273	29.6739
ENSXETG00000026436	eif5a	0.12	424	459	597	446	330	451.2	95.8838	167	0.370124
ENSXETG00000002941	eif3c	0.11	335	184	328	132	179	231.6	93.4575	213	0.919689
ENSXETG00000004501	trmt6	0.11	18	8	23	10	5	12.8	7.46324	234	18.2812
ENSXETG00000009908	atp6v1a	0.11	449	6	45	8	6	102.8	194.244	663	6.44942
ENSXETG00000010202	uba1	0.11	266	35	128	36	64	105.8	97.1967	399	3.77127
ENSXETG00000016074	chst14	0.11	4	1	9	4	0.2	3.64	3.45659	51.7	14.2033
ENSXETG00000017884	psmd7	0.11	66	30	44	22	43	41	16.7332	68.1	1.66098
ENSXETG00000019058	myh14	0.11	27	18	40	4	10	19.8	14.2197	91.5	4.62121
ENSXETG00000021402	ilk	0.11	33	35	67	12	34	36.2	19.6901	269	7.43094
ENSXETG00000024782	rpl26	0.11	1042	1898	2364	3561	866	1946.2	1091.89	1301	0.668482
ENSXETG00000002382	TBC1D8B	0.1	2	9	11	5	3	6	3.87298	36.1	6.01667
ENSXETG00000002500	bag6	0.1	190	46	52	17	43	69.6	68.6243	82.5	1.18534
ENSXETG00000012910	snrnp40	0.1	24	11	25	6	6	14.4	9.44987	54.7	3.79861
ENSXETG00000014711	nop14	0.1	24	16	33	10	12	19	9.48683	1.24	0.0652632
ENSXETG00000027217	nedd8	0.1	206	71	72	70	52	94.2	63.0413	829	8.80042
ENSXETG00000000750	hibadh	0.09	53	51	66	29	25	44.8	17.2974	444	9.91071
ENSXETG00000009770	msn	0.09	65	103	261	38	15	96.4	97.6719	662	6.86722
ENSXETG00000014612	psme1	0.09	16	43	57	51	30	39.4	16.5318	185	4.69543
ENSXETG00000000809	rpl14	0.08	161	461	221	965	194	400.4	337.099	2165	5.40709
ENSXETG00000004191	drg1	0.08	63	50	47	38	36	46.8	10.8028	3.94	0.084188
ENSXETG00000008090	siah1	0.08	63	54	57	13	26	42.6	21.8243	210	4.92958
ENSXETG00000010167	ppp2r1b	0.08	146	11	38	7	6	41.6	59.8189	89.5	2.15144
ENSXETG00000010650	csnk1g1	0.08	15	4	13	4	3	7.8	5.71839	38.9	4.98718
ENSXETG00000013296	ell2	0.08	12	19	43	34	20	25.6	12.5817	26.2	1.02344
ENSXETG00000013916	arf5	0.08	478	82	241	67	17	177	188.031	231	1.30508
ENSXETG00000015713	calm1	0.08	2666	376	481	191	439	830.6	1031.99	1611	1.93956
ENSXETG00000015978	ski	0.08	5	9	25	4	5	9.6	8.82043	36.3	3.78125
ENSXETG00000019121	casp8ap2	0.08	1	4	6	2	2	3	2	72.3	24.1
ENSXETG00000021114	anxa5	0.08	39	87	225	87	23	92.2	79.5437	234	2.53796
ENSXETG00000026931	mgc69416	0.08	0.5	1	38	3	0.2	8.54	16.5048	101	11.8267
ENSXETG00000002324	tcerg1	0.07	32	11	32	9	8	18.4	12.4619	72.5	3.94022
ENSXETG00000002710	rcor2	0.07	58	2	13	0.8	0.6	14.88	24.6522	56.9	3.82392
ENSXETG00000002794	lpcat2	0.07	3	4	9	5	0.9	4.38	2.99533	59.4	13.5616
ENSXETG00000003253	pik3r3	0.07	2	5	3	0.7	2	2.54	1.59937	1.67	0.65748
ENSXETG00000007668	aars	0.07	81	10	16	9	32	29.6	30.1712	171	5.77703
ENSXETG00000010645	anxa7	0.07	103	102	126	55	81	93.4	26.7264	251	2.68737
ENSXETG00000011594	nr2f1	0.07	103	0.4	16	0.9	0.6	24.18	44.5617	160	6.61704
ENSXETG00000012166	2002-09-01	0.07	9	33	45	14	5	21.2	17.0939	163	7.68868
ENSXETG00000015589	nsmce4a	0.07	21	10	17	4	5	11.4	7.4364	356	31.2281
ENSXETG00000018006	ENSXETG00000018006	0.07	51	10	23	42	7	26.6	19.3985	156	5.86466
ENSXETG00000019244	chmp2a	0.07	64	55	73	46	44	56.4	12.2188	250	4.43262
ENSXETG00000021040	psmb6	0.07	174	24	110	30	40	75.6	64.9523	340	4.49735
ENSXETG00000023509	zfhx3	0.07	14	3	10	1	1	5.8	5.89067	14.9	2.56897
ENSXETG00000024550	mycbp2	0.07	8	5	14	3	2	6.4	4.82701	87.4	13.6562
ENSXETG00000025278	ENSXETG00000025278	0.07	17	8	23	5	8	12.2	7.52994	114	9.34426
ENSXETG00000027099	ubtd1	0.07	17	2	43	5	23	18	16.4012	254	14.1111
ENSXETG00000031427	FAM169A	0.07	48	15	9	0.7	0.6	14.66	19.5977	8.15	0.555935
ENSXETG00000000793	slc24a3	0.06	5	0.2	3	0.2	0.1	1.7	2.21585	283	166.471
ENSXETG00000004407	naca	0.06	420	897	719	1401	318	751	430.665	358	0.476698
ENSXETG00000016345	myh10	0.06	167	39	108	6	8	65.6	70.1021	1380	21.0366
ENSXETG00000019604	gnb1	0.06	555	75	159	36	52	175.4	217.431	532	3.03307
ENSXETG00000020123	eif4a1	0.06	235	80	199	120	58	138.4	76.186	525	3.79335
ENSXETG00000020585	chst12	0.06	7	7	16	3	3	7.2	5.31037	77.4	10.75
ENSXETG00000020756	ap4e1	0.06	14	5	9	2	3	6.6	4.9295	354	53.6364
ENSXETG00000023311	syne3	0.06	1	3	6	1	1	2.4	2.19089	3.8	1.58333
ENSXETG00000000752	tax1bp1	0.05	111	73	57	20	64	65	32.6726	51.6	0.793846
ENSXETG00000004304	rpl6	0.05	1243	3519	3282	6379	1712	3227	2015.87	3634	1.12612
ENSXETG00000004606	bbox1	0.05	4	23	83	28	26	32.8	29.6429	58.5	1.78354
ENSXETG00000006234	dctn2	0.05	183	41	50	19	30	64.6	67.2034	89.7	1.38854
ENSXETG00000006914	rpl3	0.05	1153	2170	3561	3578	347	2161.8	1438.28	589	0.272458
ENSXETG00000007328	cand1	0.05	59	14	39	13	5	26	22.4277	210	8.07692
ENSXETG00000009033	AP2A1	0.05	133	12	41	7	7	40	53.8795	21.8	0.545
ENSXETG00000009279	acta2	0.05	45	416	966	92	64	316.6	393.579	10626	33.5629
ENSXETG00000011515	nop2	0.05	34	14	38	16	16	23.6	11.4368	67.2	2.84746
ENSXETG00000011778	cct7	0.05	179	63	113	36	69	92	55.9375	545	5.92391
ENSXETG00000024078	hsp70	0.05	6	0.4	4	0.5	0.3	2.24	2.61782	481	214.732
ENSXETG00000024938	tma7	0.05	209	127	203	182	90	162.2	51.7175	705	4.34649
ENSXETG00000006057	arpc1a	0.04	109	60	63	32	60	64.8	27.7435	2806	43.3025
ENSXETG00000009776	ezr	0.04	7	1	106	29	1	28.8	44.6677	870	30.2083
ENSXETG00000010012	sec24c	0.04	34	18	33	15	13	22.6	10.1143	27.1	1.19912
ENSXETG00000012138	kif1a	0.04	26	0.1	1	0.8	0.1	5.6	11.4112	116	20.7143
ENSXETG00000013321	phlda1	0.04	63	9	9	0.7	3	16.94	26.008	196	11.5702
ENSXETG00000013928	rdx	0.04	17	17	26	8	23	18.2	6.90652	2653	145.769
ENSXETG00000014538	adss	0.04	81	70	59	18	21	49.8	28.7524	58.5	1.1747
ENSXETG00000016180	copg1	0.04	74	35	53	29	25	43.2	20.2781	29.5	0.68287
ENSXETG00000018213	mccc2	0.04	27	24	36	7	15	21.8	11.1669	81.7	3.74771
ENSXETG00000021860	tubb4a	0.04	2016	145	232	58	98	509.8	844.481	7950	15.5944
ENSXETG00000023878	tubz1	0.04	32	3	12	15	2	12.8	12.112	198	15.4688
ENSXETG00000032452	ENSXETG00000032452	0.04	7	3	6	0.3	4	4.06	2.63021	29.9	7.36453
ENSXETG00000002003	gnai3	0.03	130	34	77	24	10	55	48.8262	350	6.36364
ENSXETG00000003677	pls3	0.03	30	14	162	32	7	49	64.0469	999	20.3878
ENSXETG00000010159	ppp2r2a	0.03	167	58	127	34	179	113	64.68	53.8	0.476106
ENSXETG00000013251	nceh1	0.03	28	13	40	8	6	19	14.5602	1.13	0.0594737
ENSXETG00000020313	tarsl2	0.03	48	19	13	5	30	23	16.6883	17.7	0.769565
ENSXETG00000021319	cenpe	0.03	0.1	0.2	4	0.2	0.1	0.92	1.7225	8.19	8.90217
ENSXETG00000021642	sun1	0.03	52	15	56	7	13	28.6	23.4158	0.338	0.0118182
ENSXETG00000022346	nr2f2	0.03	106	13	31	12	4	33.2	41.8772	176	5.3012
ENSXETG00000001453	sec13	0.02	72	29	50	36	19	41.2	20.584	164	3.98058
ENSXETG00000001701	srsf3	0.02	126	53	101	42	20	68.4	43.7527	1549	22.6462
ENSXETG00000001951	fus	0.02	619	94	287	49	61	222	241.903	1850	8.33333
ENSXETG00000004914	slc49a3	0.02	19	1	12	3	0.2	7.04	8.17362	1.22	0.173295
ENSXETG00000034320	arhgef9	0.02	24	3	3	0.2	0.5	6.14	10.0721	28.3	4.60912
ENSXETG00000003713	thop1	0.01	28	33	21	18	19	23.8	6.45755	101	4.2437
ENSXETG00000008653	pde12	0.01	137	20	86	24	13	56	53.9212	37.4	0.667857
ENSXETG00000010248	prkd1	0.01	16	10	42	7	8	16.6	14.6219	28.8	1.73494
ENSXETG00000011270	rae1	0.01	80	17	45	19	8	33.8	29.2694	662	19.5858
ENSXETG00000012821	sult1a1	0.01	17	12	430	222	5	137.2	187.432	247	1.80029
ENSXETG00000021311	wasf1	0.01	155	8	16	2	6	37.4	65.9378	26.7	0.713904
ENSXETG00000021502	atp5f1a	0.01	169	612	346	113	1028	453.6	375.37	903	1.99074
ENSXETG00000001834	rpa2	0	30	20	40	13	12	23	11.9164	1311	57
ENSXETG00000003374	col1a1	0	9	163	339	3	42	111.2	142.756	345	3.10252
ENSXETG00000007988	hacd2	0	66	60	61	16	2	41	29.7153	520	12.6829
ENSXETG00000019682	copb1	0	112	27	80	30	13	52.4	41.8724	19.4	0.370229
ENSXETG00000020262	cct8	0	187	135	167	88	110	137.4	40.4141	529	3.85007
ENSXETG00000020318	col1a2	0	18	129	223	4	34	81.6	92.9693	389	4.76716
ENSXETG00000020837	kpna1	0	97	42	41	8	62	50	32.642	59.3	1.186
ENSXETG00000024133	relch	0	28	8	20	4	4	12.8	10.7331	206	16.0938

### Sheet: C. elegans
gene_ID	gene_name	transcript_ID	DBF_score	TPM_value	ppm_value	ppm_TPM_ratio		Avg. values for specific fractions
WBGene00000140	anc-1	ZK973.6	1	4	166	41.5			avg. DBF score	avg. TPM	avg. ppm	avg. ppm/TPM
WBGene00000235	baf-1	B0464.7	1	249	515	2.06827		total	0.539151	50.8133	53.2205	8.05452
WBGene00000248	ben-1	C54C6.2	1	16	780	48.75		DBFscore intermediate	0.526102	52.1094	53.7772	8.35674
WBGene00000708	col-135	M199.5a	1	38	4.31	0.113421		DBFscore>0.95	0.981341	40.4433	56.0664	6.11041
WBGene00001061	dpl-1	T23G7.1.1	1	68	72.5	1.06618		DBFscore<0.05	0.0191144	41.5554	35.9909	4.80488
WBGene00001068	dpy-6	F16F9.2	1	0.8	4.05	5.0625
WBGene00001581	gfi-1	F57F4.3	1	71	26.7	0.376056
WBGene00002018	hsp-16.41	Y46H3A.2	1	3	43.6	14.5333		Standard deviation
WBGene00002039	hum-6	T10H10.1	1	1	4.09	4.09			avg. DBF score	avg. TPM	avg. ppm	avg. ppm/TPM
WBGene00002046	icln-1	C01F6.8b	1	83	23.1	0.278313		total	0.295647	374.76	283.475	123.283
WBGene00002179	jph-1	T22C1.7	1	6	8.88	1.48		DBFscore intermediate	0.264018	393.397	287.508	130.036
WBGene00002274	lec-11	F38A5.3a	1	8	6.31	0.78875		DBFscore>0.95	0.0142077	166.297	300.007	54.7282
WBGene00003080	lsm-6	Y71G12B.14	1	397	109	0.274559		DBFscore<0.05	0.0134174	186.287	112.417	16.3763
WBGene00003221	mes-3	F54C1.3a	1	23	1.55	0.0673913
WBGene00003777	nmy-2	F20G4.3	1	139	159	1.14388
WBGene00003821	nst-1	K01C8.9.2	1	77	173	2.24675
WBGene00003835	nxf-2	C15H11.6.1	1	38	0.126	0.00331579
WBGene00004052	parg-2	H23L24.5	1	0.5	0.058	0.116
WBGene00004110	pqn-20	C37A2.2	1	166	7.11	0.0428313
WBGene00004187	prp-8	C50C3.6	1	146	106	0.726027
WBGene00004259	pyr-1	D2085.1	1	39	71.9	1.84359
WBGene00004309	rap-3	C08F8.7	1	1	0.077	0.077
WBGene00004944	sol-1	C15A11.3	1	0.3	0.051	0.17
WBGene00004981	spl-1	Y66H1B.4	1	42	94.7	2.25476
WBGene00006047	ssp-19	C55C2.2	1	3	15.1	5.03333
WBGene00006364	syd-2	F59F5.6	1	8	11.2	1.4
WBGene00006840	unc-116	R05D3.7	1	87	168	1.93103
WBGene00007087	B0001.2	B0001.2	1	26	1.9	0.0730769
WBGene00007340	C05D12.2	C05D12.2	1	2	0.033	0.0165
WBGene00007516	gpx-5	C11E4.1	1	51	20.7	0.405882
WBGene00007894	C33D3.3	C33D3.3	1	0.3	0.027	0.09
WBGene00008318	C54G4.9	C54G4.9	1	10	5.66	0.566
WBGene00008331	ttll-5	C55A6.2b	1	45	5.91	0.131333
WBGene00008640	F10B5.3	F10B5.3	1	0.1	0.222	2.22
WBGene00008695	F11C3.1	F11C3.1	1	1	0.207	0.207
WBGene00008801	acp-3	F14E5.3	1	0.3	0.079	0.263333
WBGene00009101	F25B3.4	F25B3.4	1	2	0.946	0.473
WBGene00009143	F26A3.5	F26A3.5	1	6	0.017	0.00283333
WBGene00009447	F35H8.2	F35H8.2	1	2	0.804	0.402
WBGene00009468	F36D1.9	F36D1.9	1	6	8.14	1.35667
WBGene00009470	F36D3.4	F36D3.4	1	4	8.57	2.1425
WBGene00009600	F40G12.5	F40G12.5	1	0.3	2.94	9.8
WBGene00009784	F46C5.9	F46C5.9	1	65	43.1	0.663077
WBGene00010134	F55H12.3	F55H12.3	1	2	0.658	0.329
WBGene00010433	H40L08.1	H40L08.1	1	21	8.81	0.419524
WBGene00010522	K03A11.5	K03A11.5	1	2	0.045	0.0225
WBGene00010736	istr-1	K10C8.3a.1	1	69	47.5	0.688406
WBGene00010809	M01F1.3	M01F1.3.3	1	45	44.3	0.984444
WBGene00011247	mrpl-49	R11D1.9	1	25	91.2	3.648
WBGene00011280	pelo-1	R74.6	1	11	14.5	1.31818
WBGene00011699	cyp-34A2	T10H4.11	1	8	1.18	0.1475
WBGene00011823	T18D3.6	T18D3.6	1	5	1.19	0.238
WBGene00012268	W04G5.8	W04G5.8	1	0.2	0.002	0.01
WBGene00012548	Y37D8A.6	Y37D8A.6	1	38	11.2	0.294737
WBGene00012855	Y44A6D.5	Y44A6D.5	1	2	0.041	0.0205
WBGene00012952	Y47H9C.9	Y47H9C.9	1	0.2	0.018	0.09
WBGene00013070	Y51A2B.6	Y51A2B.6	1	0.1	0.828	8.28
WBGene00013518	Y73F8A.5	Y73F8A.5	1	0.3	4.92	16.4
WBGene00013724	Y106G6H.14	Y106G6H.14	1	47	108	2.29787
WBGene00013871	gnrr-3	ZC374.1	1	0.5	1.8	3.6
WBGene00013967	ZK287.7	ZK287.7.2	1	14	5.61	0.400714
WBGene00014011	ZK632.2	ZK632.2	1	28	59.9	2.13929
WBGene00014097	ZK829.9	ZK829.9	1	95	0.018	0.000189474
WBGene00015037	B0212.3	B0212.3	1	6	0.011	0.00183333
WBGene00015110	B0281.3	B0281.3	1	4	2.48	0.62
WBGene00015192	B0432.11	B0432.11	1	1	3.75	3.75
WBGene00015227	ddn-1	B0507.10	1	1	3.69	3.69
WBGene00015510	erp-44.2	C06A6.5	1	22	86.4	3.92727
WBGene00015693	ugt-28	C10H11.4	1	3	0.555	0.185
WBGene00015779	lrch-1	C14F11.2	1	4	0.125	0.03125
WBGene00016178	mesp-1	C28C12.2	1	403	2.64	0.00655087
WBGene00016189	C28G1.4	C28G1.4	1	2	0.96	0.48
WBGene00016449	C35D10.13	C35D10.13	1	170	98	0.576471
WBGene00016508	C37H5.5	C37H5.5.2	1	25	14	0.56
WBGene00016533	C39D10.6	C39D10.6	1	0.6	0.024	0.04
WBGene00016609	C43E11.12	C43E11.12a.2	1	53	15.6	0.29434
WBGene00016700	C46A5.4	C46A5.4	1	0.1	4.21	42.1
WBGene00016751	C48E7.6	C48E7.6	1	0.8	1.73	2.1625
WBGene00016884	C52E2.5	C52E2.5	1	0.5	0.108	0.216
WBGene00016945	sulp-1	C55B7.6	1	0.2	3.66	18.3
WBGene00017635	F20D6.5	F20D6.5	1	0.7	3.27	4.67143
WBGene00017754	F23F12.8	F23F12.8	1	0.1	1.98	19.8
WBGene00018024	F35A5.1	F35A5.1	1	4	6.23	1.5575
WBGene00018357	moc-3	F42G8.6	1	13	4.97	0.382308
WBGene00018418	F44E2.4	F44E2.4	1	2	8.41	4.205
WBGene00018444	fbxb-48	F45C12.13	1	0.6	0.239	0.398333
WBGene00018550	F47C12.7	F47C12.7	1	0.1	0.131	1.31
WBGene00018593	F48B9.8	F48B9.8	1	7	12.6	1.8
WBGene00018714	F52H2.1	F52H2.1	1	3	0.996	0.332
WBGene00018823	F54E2.1	F54E2.1	1	20	12.9	0.645
WBGene00019187	H11E01.2	H11E01.2	1	3	0.023	0.00766667
WBGene00019765	M03F8.6	M03F8.6	1	0.8	2.84	3.55
WBGene00019885	R05D8.7	R05D8.7	1	0.4	0.709	1.7725
WBGene00020080	math-37	R52.9	1	1	0.002	0.002
WBGene00020084	R105.1	R105.1	1	7	0.035	0.005
WBGene00020215	T04G9.4	T04G9.4	1	5	75.5	15.1
WBGene00020593	ugt-11	T19H12.10	1	1	0.944	0.944
WBGene00020616	T20D4.10	T20D4.10	1	0.1	0.325	3.25
WBGene00020945	clec-219	W02D7.10	1	0.9	0.076	0.0844444
WBGene00020990	W03D8.9	W03D8.9.2	1	20	6.93	0.3465
WBGene00021208	Y18H1A.2	Y18H1A.2	1	24	0.207	0.008625
WBGene00022108	Y71F9AL.2	Y71F9AL.2	1	5	0.016	0.0032
WBGene00022484	fbxa-77	Y119D3B.6	1	1	0.063	0.063
WBGene00022499	set-30	ZC8.3	1	4	22.7	5.675
WBGene00022780	ZK622.1	ZK622.1	1	2	3.74	1.87
WBGene00023420	C26D10.7	C26D10.7	1	0.1	0.077	0.77
WBGene00023451	mlc-7	K08E3.10	1	34	7.54	0.221765
WBGene00044609	tbcc-1	Y71H2AM.24	1	10	0.153	0.0153
WBGene00044672	fbxa-4	F42G2.8	1	0.9	0.034	0.0377778
WBGene00045379	C45B11.6	C45B11.6	1	0.2	8.37	41.85
WBGene00194801	Y6G8.16	Y6G8.16	1	0.5	0.1	0.2
WBGene00000009	aat-8	F28F9.4	0.99	0.3	0.146	0.486667
WBGene00000113	alh-7	F45H10.1a.1	0.99	25	152	6.08
WBGene00000386	cdc-25.1	K06A5.7.2	0.99	115	5.18	0.0450435
WBGene00000618	col-41	T10B10.1	0.99	3	1.3	0.433333
WBGene00000620	col-43	ZC513.8	0.99	3	2.18	0.726667
WBGene00000730	col-157	T11F9.9	0.99	3	4.67	1.55667
WBGene00000840	cul-5	ZK856.1	0.99	27	7.59	0.281111
WBGene00001368	exc-7	F35H8.5	0.99	7	2.14	0.305714
WBGene00001599	glh-2	C55B7.1	0.99	59	75.9	1.28644
WBGene00001786	gst-38	F35E8.8	0.99	2	9.02	4.51
WBGene00001795	gtl-1	C05C12.3	0.99	5	0.38	0.076
WBGene00001890	his-16	ZK131.10	0.99	0.4	476	1190
WBGene00002181	kal-1	K03D10.1	0.99	4	1.06	0.265
WBGene00003457	msp-64	ZK1248.6	0.99	26	35.6	1.36923
WBGene00003691	nhr-101	H12C20.6a	0.99	5	3.93	0.786
WBGene00003776	nmy-1	F52B10.1	0.99	46	109	2.36957
WBGene00003918	par-3	F54E7.3b.2	0.99	84	13.1	0.155952
WBGene00003964	pdi-3	H06O01.1.1	0.99	464	1282	2.76293
WBGene00004059	pmp-2	C44B7.9	0.99	8	20	2.5
WBGene00004264	qua-1	T05C12.10	0.99	2	7.58	3.79
WBGene00004363	ric-3	T14A8.1	0.99	2	21.4	10.7
WBGene00004380	rnf-1	C06A5.9	0.99	30	0.01	0.000333333
WBGene00004459	rpn-2	C23G10.4b.2	0.99	270	280	1.03704
WBGene00004489	rps-20	Y105E8A.16.1	0.99	1105	4434	4.01267
WBGene00004888	smo-1	K12C11.2	0.99	1025	322	0.314146
WBGene00006363	syd-1	F35D2.5a	0.99	0.6	1.6	2.66667
WBGene00006373	syx-5	F55A11.2	0.99	50	34.3	0.686
WBGene00006445	tag-68	F37D6.6	0.99	2	5.51	2.755
WBGene00006568	thk-1	Y43C5A.5a	0.99	71	14.9	0.209859
WBGene00006646	tsp-20	B0198.1	0.99	1	5.9	5.9
WBGene00006844	unc-120	D1081.2	0.99	4	76.7	19.175
WBGene00007048	nfx-1	C16A3.7	0.99	64	2.82	0.0440625
WBGene00007073	ugt-2	AC3.8	0.99	2	5.04	2.52
WBGene00007109	B0035.6	B0035.6	0.99	68	5.56	0.0817647
WBGene00007343	C05E7.1	C05E7.1	0.99	1	5.67	5.67
WBGene00007354	C06A1.3	C06A1.3	0.99	5	0.129	0.0258
WBGene00007388	folt-1	C06H2.4	0.99	2	0.002	0.001
WBGene00007788	C28A5.1	C28A5.1	0.99	9	0.014	0.00155556
WBGene00007903	lgc-21	C33G3.3	0.99	0.9	0.077	0.0855556
WBGene00007987	C36H8.1	C36H8.1	0.99	11	0.252	0.0229091
WBGene00008021	C39B10.1	C39B10.1	0.99	0.2	0.014	0.07
WBGene00008085	smcl-1	C44C10.4	0.99	6	1.89	0.315
WBGene00008175	C48B4.12	C48B4.12b	0.99	1	0.217	0.217
WBGene00008482	cut-4	E04D5.3	0.99	1	0.036	0.036
WBGene00009042	F22B5.4	F22B5.4.1	0.99	6	25.7	4.28333
WBGene00009350	F32H5.4	F32H5.4	0.99	1	9.21	9.21
WBGene00009818	acbp-3	F47B10.7	0.99	21	490	23.3333
WBGene00009898	dod-23	F49E12.2	0.99	315	22.6	0.071746
WBGene00009976	swan-2	F53C11.7.1	0.99	31	25.9	0.835484
WBGene00010245	F58D5.6	F58D5.6	0.99	0.1	2.73	27.3
WBGene00010471	cdr-6	K01D12.12	0.99	35	64.4	1.84
WBGene00010659	K08D8.5	K08D8.5	0.99	5	0.162	0.0324
WBGene00011120	R07E5.15	R07E5.15	0.99	7	0.226	0.0322857
WBGene00011175	R09E10.5	R09E10.5	0.99	0.2	25.9	129.5
WBGene00011335	T01E8.8	T01E8.8	0.99	3	0.101	0.0336667
WBGene00011578	npr-20	T07D4.1	0.99	2	0.061	0.0305
WBGene00012014	T25B9.8	T25B9.8	0.99	7	0.125	0.0178571
WBGene00012130	slc-17.4	T28F3.4a	0.99	6	0.035	0.00583333
WBGene00012387	Y6B3B.1	Y6B3B.1	0.99	0.4	0.069	0.1725
WBGene00012637	Y38H8A.3	Y38H8A.3	0.99	9	0.568	0.0631111
WBGene00012679	Y39B6A.18	Y39B6A.18	0.99	0.1	0.042	0.42
WBGene00013324	mrps-7	Y57G11C.34	0.99	25	134	5.36
WBGene00013540	Y75B8A.3	Y75B8A.3	0.99	3	0.102	0.034
WBGene00013606	cand-1	Y102A5A.1	0.99	90	171	1.9
WBGene00013979	ZK507.3	ZK507.3	0.99	2	0.009	0.0045
WBGene00014067	ZK675.4	ZK675.4	0.99	0.1	0.617	6.17
WBGene00014120	ZK858.7	ZK858.7	0.99	31	37.2	1.2
WBGene00014158	ZK938.1	ZK938.1	0.99	12	1.31	0.109167
WBGene00014999	AH9.3	AH9.3	0.99	12	76.4	6.36667
WBGene00015634	C09D4.3	C09D4.3	0.99	2	0.02	0.01
WBGene00015740	C13E3.1	C13E3.1	0.99	0.5	0.061	0.122
WBGene00015922	C17H11.2	C17H11.2	0.99	12	6.6	0.55
WBGene00016130	C26B2.8	C26B2.8	0.99	0.8	0.185	0.23125
WBGene00016633	C44B11.1	C44B11.1	0.99	0.2	0.298	1.49
WBGene00016808	C50D2.5	C50D2.5	0.99	72	56.4	0.783333
WBGene00016841	magu-3	C50F2.8	0.99	3	29.5	9.83333
WBGene00017051	afmd-1	D2024.2	0.99	2	0.857	0.4285
WBGene00017195	glo-4	F07C3.4	0.99	10	6.08	0.608
WBGene00017616	F20A1.4	F20A1.4	0.99	0.1	0.049	0.49
WBGene00017811	F26A1.13	F26A1.13	0.99	13	2.94	0.226154
WBGene00017900	F28E10.1	F28E10.1d	0.99	2	4.22	2.11
WBGene00017973	ift-81	F32A6.2	0.99	0.2	0.006	0.03
WBGene00018123	F36H12.9	F36H12.9	0.99	0.2	0.116	0.58
WBGene00018435	btb-9	F45C12.4	0.99	2	5.03	2.515
WBGene00018548	clec-79	F47C12.4	0.99	2	2.18	1.09
WBGene00018603	F48E3.2	F48E3.2	0.99	0.8	4.55	5.6875
WBGene00018744	F53B3.6	F53B3.6	0.99	4	14	3.5
WBGene00019064	myo-5	F58G4.1	0.99	4	124	31
WBGene00019086	F59A6.4	F59A6.4	0.99	3	0.041	0.0136667
WBGene00019154	glf-1	H04M03.4	0.99	1	135	135
WBGene00019547	K09C4.1	K09C4.1a	0.99	3	0.379	0.126333
WBGene00019578	K09E3.7	K09E3.7	0.99	8	0.087	0.010875
WBGene00019693	ostd-1	M01A10.3.1	0.99	151	150	0.993377
WBGene00019901	R05G6.9	R05G6.9	0.99	0.1	4.21	42.1
WBGene00020090	R119.5	R119.5a	0.99	6	0.051	0.0085
WBGene00020146	got-1.2	T01C8.5.1	0.99	56	205	3.66071
WBGene00020183	T03D3.5	T03D3.5	0.99	7	0.868	0.124
WBGene00020298	T07A9.10	T07A9.10	0.99	22	15.8	0.718182
WBGene00020444	T12B3.1	T12B3.1	0.99	0.2	1.42	7.1
WBGene00020743	mam-8	T23H2.4	0.99	0.2	0.115	0.575
WBGene00020897	del-10	T28D9.7	0.99	1	1.63	1.63
WBGene00021160	gba-4	Y4C6B.6	0.99	23	1.31	0.0569565
WBGene00021370	nape-2	Y37E11AR.3b	0.99	11	7.29	0.662727
WBGene00021441	Y39A3CL.3	Y39A3CL.3	0.99	118	0.037	0.000313559
WBGene00021731	Y49G5A.1	Y49G5A.1	0.99	7	0.272	0.0388571
WBGene00021919	cutl-25	Y55D5A.6	0.99	0.6	0.108	0.18
WBGene00022707	ZK354.6	ZK354.6	0.99	5	0.073	0.0146
WBGene00023520	oig-5	Y57G11C.50	0.99	0.7	3.2	4.57143
WBGene00045237	mrt-1	F39H2.5.1	0.99	17	3.93	0.231176
WBGene00045261	H29C22.1	H29C22.1	0.99	23	0.644	0.028
WBGene00000201	arx-3	Y79H2A.6	0.98	62	76.9	1.24032
WBGene00000253	bli-3	F56C11.1	0.98	6	4.73	0.788333
WBGene00000274	btf-1	F15D4.1	0.98	21	2.84	0.135238
WBGene00000738	col-165	F14H12.1	0.98	1	12.3	12.3
WBGene00000798	crn-5	C14A4.5	0.98	27	0.532	0.0197037
WBGene00001110	duo-1	F38B7.5	0.98	14	0.299	0.0213571
WBGene00001163	efn-2	C43F9.8	0.98	3	0.026	0.00866667
WBGene00001724	grl-15	Y75B8A.20	0.98	2	11.2	5.6
WBGene00001942	his-68	T23D8.6	0.98	39	476	12.2051
WBGene00001993	hpd-1	T21C12.2	0.98	149	304	2.04027
WBGene00003171	mec-7	ZK154.3	0.98	11	379	34.4545
WBGene00003941	pbo-1	Y71H2AL.1	0.98	22	26.6	1.20909
WBGene00004038	plc-3	T01E8.3	0.98	4	0.085	0.02125
WBGene00004092	ppt-1	F44C4.5	0.98	1	43.3	43.3
WBGene00004144	pqn-60	R11G11.7	0.98	2	0.91	0.455
WBGene00004204	swsn-4	F01G4.1	0.98	114	135	1.18421
WBGene00004228	ptr-14	R09H10.4	0.98	3	0.151	0.0503333
WBGene00004976	spe-41	K01A11.4a	0.98	5	0.073	0.0146
WBGene00006309	sul-2	D1014.1	0.98	1	2.9	2.9
WBGene00006383	taf-2	Y37E11B.4	0.98	19	4.23	0.222632
WBGene00006526	tax-4	ZC84.2	0.98	0.1	0.024	0.24
WBGene00006529	tba-2	C47B2.3.1	0.98	1221	971	0.79525
WBGene00006764	unc-27	ZK721.2	0.98	514	893	1.73735
WBGene00006889	pfd-3	T06G6.9	0.98	52	277	5.32692
WBGene00006983	zig-6	T03G11.8	0.98	2	0.35	0.175
WBGene00007043	tag-179	T24D1.4	0.98	20	0.01	0.0005
WBGene00007047	wts-1	T20F10.1	0.98	8	2.4	0.3
WBGene00007131	pals-26	B0284.1	0.98	0.4	0.522	1.305
WBGene00007225	C01G6.3	C01G6.3.1	0.98	218	80.6	0.369725
WBGene00008516	F02C12.2	F02C12.2	0.98	0.1	0.029	0.29
WBGene00008807	F14F3.4	F14F3.4	0.98	0.3	0.204	0.68
WBGene00008887	tbcd-1	F16D3.4	0.98	28	7.76	0.277143
WBGene00009063	F22G12.3	F22G12.3	0.98	0.1	0.211	2.11
WBGene00009079	F23B12.1	F23B12.1	0.98	4	0.04	0.01
WBGene00009369	F33H2.6	F33H2.6	0.98	22	53.4	2.42727
WBGene00009626	F42A8.1	F42A8.1	0.98	32	2.09	0.0653125
WBGene00009637	nspc-13	F42F12.6	0.98	26	0.04	0.00153846
WBGene00009681	gipc-2	F44D12.4	0.98	35	1.74	0.0497143
WBGene00009727	lips-1	F45E6.4	0.98	0.7	0.146	0.208571
WBGene00010195	pot-2	F57C2.3	0.98	44	7.49	0.170227
WBGene00010300	F59A1.15	F59A1.15	0.98	0.9	0.13	0.144444
WBGene00011035	snrp-27	R05D11.7	0.98	73	80.2	1.09863
WBGene00011222	R10H10.3	R10H10.3	0.98	35	32.4	0.925714
WBGene00011726	lpr-2	T12A7.5	0.98	0.8	4.63	5.7875
WBGene00011752	fbxa-2	T13F3.5	0.98	1	0.172	0.172
WBGene00011808	T16G12.7	T16G12.7	0.98	8	0.045	0.005625
WBGene00011820	T18D3.1	T18D3.1	0.98	18	39.5	2.19444
WBGene00011924	T22C8.3	T22C8.3	0.98	2	9.5	4.75
WBGene00012638	Y38H8A.4	Y38H8A.4	0.98	4	0.033	0.00825
WBGene00013846	ZC84.1	ZC84.1	0.98	0.1	0.019	0.19
WBGene00013978	ZK507.1	ZK507.1	0.98	2	0.008	0.004
WBGene00014127	ZK892.3	ZK892.3	0.98	0.9	0.034	0.0377778
WBGene00015146	abi-1	B0336.6.2	0.98	122	37.1	0.304098
WBGene00015332	tyr-1	C02C2.1	0.98	17	0.523	0.0307647
WBGene00015359	C02G6.1	C02G6.1	0.98	0.6	9.24	15.4
WBGene00015469	C05D2.8	C05D2.8	0.98	22	8.45	0.384091
WBGene00015504	C06A5.6	C06A5.6.1	0.98	51	7.03	0.137843
WBGene00015511	C06A6.7	C06A6.7	0.98	1	3.03	3.03
WBGene00015618	C08G5.6	C08G5.6	0.98	0.3	0.082	0.273333
WBGene00015830	fbxb-98	C16C4.6	0.98	1	0.004	0.004
WBGene00016455	C35E7.3	C35E7.3	0.98	2	0	0
WBGene00016703	rdl-1	C46A5.8	0.98	0.8	2.61	3.2625
WBGene00016760	C49A9.6	C49A9.6	0.98	2	9.25	4.625
WBGene00016793	arp-11	C49H3.8	0.98	21	9.94	0.473333
WBGene00017087	E01A2.5	E01A2.5	0.98	15	49.7	3.31333
WBGene00017165	F01F1.11	F01F1.11	0.98	28	0.05	0.00178571
WBGene00017569	F18E9.3	F18E9.3	0.98	9	1.59	0.176667
WBGene00017788	F25E5.7	F25E5.7	0.98	1	0.169	0.169
WBGene00017969	F32A5.3	F32A5.3	0.98	19	44.3	2.33158
WBGene00018771	duox-2	F53G12.3	0.98	0.1	3.1	31
WBGene00019184	H10E21.4	H10E21.4	0.98	0.9	8.16	9.06667
WBGene00019218	madf-3	H20J04.3	0.98	47	5.59	0.118936
WBGene00019426	cutl-16	K06A1.3	0.98	4	6.53	1.6325
WBGene00019590	K09F6.7	K09F6.7	0.98	3	0.017	0.00566667
WBGene00019729	M02D8.3	M02D8.3	0.98	7	0.121	0.0172857
WBGene00019820	cogc-8	R02D3.2	0.98	35	12.3	0.351429
WBGene00019883	met-2	R05D3.11	0.98	40	16	0.4
WBGene00020177	T02H6.7	T02H6.7	0.98	1	3.38	3.38
WBGene00020263	let-355	T05E8.3	0.98	35	6.22	0.177714
WBGene00020617	T20D4.11	T20D4.11	0.98	0.3	0.026	0.0866667
WBGene00021011	W03G1.5	W03G1.5	0.98	2	0.264	0.132
WBGene00021156	Y4C6B.2	Y4C6B.2a	0.98	2	0.267	0.1335
WBGene00021500	Y40C7B.4	Y40C7B.4	0.98	0.9	0.79	0.877778
WBGene00021636	pcaf-1	Y47G6A.6	0.98	19	13.1	0.689474
WBGene00021860	fbxa-9	Y54F10BM.5	0.98	0.1	2.38	23.8
WBGene00021903	WBGene00021903	Y55B1AL.1	0.98	9	9.48	1.05333
WBGene00022107	Y71F9AL.1	Y71F9AL.1	0.98	16	8.45	0.528125
WBGene00022148	ddx-27	Y71G12B.8	0.98	24	57	2.375
WBGene00022292	Y75D11A.3	Y75D11A.3	0.98	15	0.113	0.00753333
WBGene00022373	mrpl-15	Y92H12BR.8	0.98	27	86	3.18519
WBGene00022460	use-1	Y110A7A.11	0.98	18	60.6	3.36667
WBGene00022627	ZC513.2	ZC513.2	0.98	0.2	0.047	0.235
WBGene00023405	sor-1	ZK1236.3a	0.98	18	18.5	1.02778
WBGene00044359	C16C4.17	C16C4.17b	0.98	0.3	5.88	19.6
WBGene00044648	R144.13	R144.13	0.98	15	8.08	0.538667
WBGene00045392	F26D11.12	F26D11.12	0.98	3	0.046	0.0153333
WBGene00000190	arf-1.1	F45E4.1	0.97	1	0.262	0.262
WBGene00000242	bbs-2	F20D12.3	0.97	0.1	3.83	38.3
WBGene00000719	col-146	T06E4.6	0.97	4	0.322	0.0805
WBGene00001099	dsc-4	K02D7.4	0.97	24	57.5	2.39583
WBGene00001108	dsl-6	H02I12.4	0.97	0.1	2.83	28.3
WBGene00001554	gcy-34	M04G12.3	0.97	0.1	0.214	2.14
WBGene00001663	gpa-1	T19C4.6a	0.97	1	1.1	1.1
WBGene00001996	hpl-2	K01G5.2c	0.97	55	19.8	0.36
WBGene00002042	hus-1	H26D21.1	0.97	11	0.017	0.00154545
WBGene00002084	ins-1	F13B12.5	0.97	2	0.191	0.0955
WBGene00002251	lat-1	B0457.1a	0.97	90	1.31	0.0145556
WBGene00002999	lin-10	C09H6.2a	0.97	16	35.3	2.20625
WBGene00003007	lin-18	C16B8.1.2	0.97	5	4.6	0.92
WBGene00003157	mcm-5	R10E4.4.2	0.97	162	223	1.37654
WBGene00003456	msp-63	K05F1.7	0.97	3	35.1	11.7
WBGene00003470	msp-152	ZK546.6	0.97	73	36.1	0.494521
WBGene00003565	ncs-3	K03E6.3	0.97	2	4.69	2.345
WBGene00003645	nhr-55	T01G6.7	0.97	3	2.45	0.816667
WBGene00004195	prx-6	F39G3.7	0.97	2	0.166	0.083
WBGene00004237	ptr-23	ZK270.1	0.97	9	11.2	1.24444
WBGene00005642	srp-1	C05E4.3	0.97	7	0.839	0.119857
WBGene00006366	sym-1	C44H4.3	0.97	5	72.1	14.42
WBGene00006925	vit-1	K09F5.2	0.97	1468	1612	1.09809
WBGene00007217	tads-1	C01A2.5	0.97	39	56.2	1.44103
WBGene00007662	pals-8	C17H1.9	0.97	0.1	0.144	1.44
WBGene00007685	C18E9.5	C18E9.5	0.97	15	8.73	0.582
WBGene00007710	rsa-1	C25A1.9a	0.97	62	33.3	0.537097
WBGene00007806	clec-230	C29F3.5	0.97	0.2	1.66	8.3
WBGene00007943	C34F6.9	C34F6.9	0.97	4	0.088	0.022
WBGene00007952	C35A5.8	C35A5.8	0.97	93	25.4	0.273118
WBGene00008412	D2030.2	D2030.2a.3	0.97	56	31.7	0.566071
WBGene00008686	F11A10.5	F11A10.5	0.97	85	9.16	0.107765
WBGene00008862	F15D4.5	F15D4.5	0.97	10	0	0
WBGene00008994	F21A3.4	F21A3.4	0.97	0.6	0.165	0.275
WBGene00009129	F25H5.7	F25H5.7	0.97	2	0.12	0.06
WBGene00009432	cld-9	F35E12.8a	0.97	3	3.74	1.24667
WBGene00010096	rskd-1	F55C5.7a	0.97	35	8.12	0.232
WBGene00010425	lpin-1	H37A05.1	0.97	96	20.4	0.2125
WBGene00010621	egg-6	K07A12.2	0.97	186	4.02	0.0216129
WBGene00011471	T05C12.8	T05C12.8	0.97	0.6	7.27	12.1167
WBGene00011556	vglu-3	T07A5.3	0.97	1	0	0
WBGene00011852	clec-26	T20B3.12	0.97	1	0.136	0.136
WBGene00011914	T22C1.3	T22C1.3	0.97	24	11.2	0.466667
WBGene00012110	T28A8.4	T28A8.4	0.97	22	0	0
WBGene00012185	W01F3.2	W01F3.2	0.97	34	9.22	0.271176
WBGene00012231	W04A4.2	W04A4.2	0.97	11	0.02	0.00181818
WBGene00012726	Y39G8B.5	Y39G8B.5	0.97	0.1	0.014	0.14
WBGene00012937	Y47D3A.31	Y47D3A.31	0.97	13	0.002	0.000153846
WBGene00013215	Y54G11A.4	Y54G11A.4	0.97	1	7.88	7.88
WBGene00013308	nuo-3	Y57G11C.12b.4	0.97	256	288	1.125
WBGene00013549	Y75B8A.13	Y75B8A.13	0.97	19	0.079	0.00415789
WBGene00013810	Y116A8C.37	Y116A8C.37	0.97	0.1	0.739	7.39
WBGene00013848	npr-29	ZC84.4	0.97	0.8	0.004	0.005
WBGene00013950	ZK262.3	ZK262.3	0.97	0.4	0.317	0.7925
WBGene00015278	C01B10.3	C01B10.3	0.97	12	58.9	4.90833
WBGene00015463	hpo-9	C05C8.6	0.97	54	3.35	0.062037
WBGene00015532	C06E4.3	C06E4.3	0.97	0.3	0.006	0.02
WBGene00015854	C16C8.17	C16C8.17	0.97	0.1	3.04	30.4
WBGene00016023	prmt-6	C23H5.1	0.97	2	7.69	3.845
WBGene00016681	C45G9.10	C45G9.10a	0.97	0.1	0.766	7.66
WBGene00017141	EEED8.13	EEED8.13	0.97	3	0.204	0.068
WBGene00017767	F25B4.4	F25B4.4	0.97	10	2	0.2
WBGene00017808	nspd-9	F26A1.10	0.97	6	0.496	0.0826667
WBGene00018037	chtl-1	F35C8.7c.2	0.97	36	2.39	0.0663889
WBGene00018630	F49D11.6	F49D11.6	0.97	0.1	0.038	0.38
WBGene00019009	clec-90	F57C9.2	0.97	14	0.067	0.00478571
WBGene00019185	H10E21.5	H10E21.5	0.97	4	0.142	0.0355
WBGene00019225	bgal-2	H22K11.2	0.97	10	0.892	0.0892
WBGene00019512	K08A2.2	K08A2.2	0.97	1	0.023	0.023
WBGene00019870	R04E5.7	R04E5.7	0.97	0.5	4.07	8.14
WBGene00020199	T03G11.6	T03G11.6	0.97	30	42.3	1.41
WBGene00021272	Y23H5B.1	Y23H5B.1	0.97	4	0.392	0.098
WBGene00021347	rpb-10	Y37E3.3	0.97	264	122	0.462121
WBGene00021389	Y38A10A.2	Y38A10A.2	0.97	0.3	0.101	0.336667
WBGene00021671	Y48G1BM.6	Y48G1BM.6	0.97	0.7	0.007	0.01
WBGene00021978	Y58A7A.4	Y58A7A.4	0.97	0.3	0.084	0.28
WBGene00022188	Y71H2AR.1	Y71H2AR.1	0.97	54	251	4.64815
WBGene00022282	Y74C10AR.2	Y74C10AR.2	0.97	2	0.243	0.1215
WBGene00022884	ZK1248.17	ZK1248.17	0.97	0.1	2.49	24.9
WBGene00043948	ZC262.7	ZC262.7	0.97	0.4	10.3	25.75
WBGene00044330	alr-1	R08B4.2	0.97	2	0.17	0.085
WBGene00044338	nspc-3	C03G5.10	0.97	13	0.04	0.00307692
WBGene00045306	ZC250.5	ZC250.5	0.97	3	0.266	0.0886667
WBGene00045507	F10A3.17	F10A3.17	0.97	7	0.578	0.0825714
WBGene00000196	aars-1	W02B12.6a	0.96	7	0.214	0.0305714
WBGene00000785	cpr-5	W07B8.5	0.96	132	13.5	0.102273
WBGene00000880	cyn-4	F59E10.2	0.96	34	57.6	1.69412
WBGene00001768	gst-20	Y48E1B.10	0.96	19	174	9.15789
WBGene00001820	ham-1	F53B2.6	0.96	12	1.09	0.0908333
WBGene00003434	msp-38	K08F4.8	0.96	25	38.6	1.544
WBGene00003515	myo-3	K12F2.1	0.96	25	392	15.68
WBGene00003694	nhr-104	R11E3.5a	0.96	2	0.124	0.062
WBGene00003929	pat-2	F54F2.1	0.96	11	39.8	3.61818
WBGene00003958	pcp-3	F23B2.11.1	0.96	13	30.2	2.32308
WBGene00004470	rps-1	F56F3.5.2	0.96	2565	4072	1.58752
WBGene00005532	sri-20	AC3.1	0.96	0.1	0.211	2.11
WBGene00006384	taf-3	C11G6.1a	0.96	19	7.93	0.417368
WBGene00006408	tag-18	T14G12.3	0.96	95	87.2	0.917895
WBGene00006538	tbb-4	B0272.1	0.96	3	330	110
WBGene00006670	twk-16	F52E4.4	0.96	0.8	0.225	0.28125
WBGene00006816	unc-84	F54B11.3a	0.96	39	33.1	0.848718
WBGene00007672	fbxa-136	C18D4.2a	0.96	0.1	2.05	20.5
WBGene00007763	C27B7.6	C27B7.6	0.96	1	0.015	0.015
WBGene00007914	mys-4	C34B7.4	0.96	14	0.262	0.0187143
WBGene00008124	C47A4.3	C47A4.3	0.96	2	0.034	0.017
WBGene00008664	nubp-1	F10G8.6	0.96	51	111	2.17647
WBGene00008879	F16B12.1	F16B12.1	0.96	0.1	0.707	7.07
WBGene00008912	F17C8.7	F17C8.7	0.96	4	0.057	0.01425
WBGene00009804	F47B8.3	F47B8.3	0.96	1	15.9	15.9
WBGene00010115	aakb-1	F55F3.1.2	0.96	11	39.2	3.56364
WBGene00010250	F58D12.3	F58D12.3	0.96	0.1	0.674	6.74
WBGene00010266	dct-18	F58G1.4	0.96	75	279	3.72
WBGene00010306	golg-4	F59A2.6	0.96	14	48.2	3.44286
WBGene00010311	F59B2.9	F59B2.9	0.96	0.2	3.93	19.65
WBGene00010339	acl-1	F59F4.4	0.96	40	13.3	0.3325
WBGene00010353	memi-3	H02I12.5	0.96	94	2.28	0.0242553
WBGene00011012	R04D3.4	R04D3.4	0.96	25	1.96	0.0784
WBGene00011017	R04F11.5	R04F11.5	0.96	17	26.3	1.54706
WBGene00011146	pde-2	R08D7.6a	0.96	77	9.51	0.123506
WBGene00011489	T05F1.2	T05F1.2	0.96	119	47.2	0.396639
WBGene00011523	T06D8.2	T06D8.2	0.96	0.1	1.54	15.4
WBGene00011734	mlc-5	T12D8.6.2	0.96	118	577	4.88983
WBGene00011850	T20B3.1	T20B3.1	0.96	8	58.3	7.2875
WBGene00011954	T23F11.2	T23F11.2	0.96	3	0.307	0.102333
WBGene00012103	clec-12	T27F6.2	0.96	4	0.294	0.0735
WBGene00012379	Y1A5A.1	Y1A5A.1	0.96	4	0.022	0.0055
WBGene00012459	Y17G7B.3	Y17G7B.3	0.96	8	92.8	11.6
WBGene00012466	ippk-1	Y17G7B.13	0.96	21	0.02	0.000952381
WBGene00012577	Y37H9A.2	Y37H9A.2	0.96	0.4	0.054	0.135
WBGene00012618	dct-10	Y38H6C.5	0.96	0.4	0.106	0.265
WBGene00012897	pisy-1	Y46G5A.5	0.96	139	6.96	0.0500719
WBGene00013339	phf-14	Y59A8A.2	0.96	25	4.89	0.1956
WBGene00013855	ZC116.3	ZC116.3	0.96	0.8	0.887	1.10875
WBGene00014039	ZK662.2	ZK662.2	0.96	3	0.105	0.035
WBGene00014115	gld-4	ZK858.1	0.96	134	2.04	0.0152239
WBGene00015025	mrpl-9	B0205.11	0.96	49	67.4	1.37551
WBGene00015057	gad-3	B0222.9	0.96	6	4.58	0.763333
WBGene00015300	C01F1.5	C01F1.5	0.96	0.4	0.411	1.0275
WBGene00015742	kxd-1	C13F10.2	0.96	22	0.925	0.0420455
WBGene00015897	nhr-156	C17E7.1	0.96	0.4	0.717	1.7925
WBGene00016540	C39F7.5	C39F7.5	0.96	4	0.002	0.0005
WBGene00016675	C45G9.4	C45G9.4	0.96	0.2	0.269	1.345
WBGene00016747	nmur-1	C48C5.1	0.96	0.3	0.032	0.106667
WBGene00016864	C52A10.3	C52A10.3	0.96	0.7	1.94	2.77143
WBGene00016988	CD4.1	CD4.1	0.96	2	0.215	0.1075
WBGene00017147	EGAP2.1	EGAP2.1	0.96	10	0.176	0.0176
WBGene00017426	F13C5.5	F13C5.5	0.96	5	43.3	8.66
WBGene00017487	F15E6.6	F15E6.6	0.96	2	4.86	2.43
WBGene00017672	F21F3.2	F21F3.2	0.96	3	0.578	0.192667
WBGene00017834	F26F12.3	F26F12.3a.2	0.96	80	2.2	0.0275
WBGene00018814	F54D11.4	F54D11.4	0.96	64	23.4	0.365625
WBGene00019139	bath-1	F59H6.9	0.96	7	0.06	0.00857143
WBGene00019420	fbxb-46	K05F6.9	0.96	0.6	0.103	0.171667
WBGene00019507	K07H8.7	K07H8.7	0.96	0.7	0.196	0.28
WBGene00019650	K11D12.11	K11D12.11	0.96	3	0.39	0.13
WBGene00019652	K11G9.1	K11G9.1	0.96	0.2	3.91	19.55
WBGene00019666	sago-1	K12B6.1	0.96	23	30.3	1.31739
WBGene00019699	math-34	M01D1.2b	0.96	0.8	7.52	9.4
WBGene00019826	R02E4.1	R02E4.1	0.96	0.2	0.056	0.28
WBGene00019874	R05C11.2	R05C11.2	0.96	0.1	0.104	1.04
WBGene00020102	R148.3	R148.3b	0.96	46	114	2.47826
WBGene00020542	fbxb-82	T17A3.4	0.96	0.7	0.167	0.238571
WBGene00020694	dhhc-11	T22E7.2	0.96	0.1	3.2	32
WBGene00021044	W05H7.1	W05H7.1	0.96	6	1.08	0.18
WBGene00021168	cyp-33C12	Y5H2B.6	0.96	0.1	0.118	1.18
WBGene00021186	Y9D1A.1	Y9D1A.1	0.96	13	2.75	0.211538
WBGene00021192	Y14H12B.2	Y14H12B.2	0.96	74	0.35	0.00472973
WBGene00021371	nape-1	Y37E11AR.4	0.96	4	0.237	0.05925
WBGene00021667	snpc-3.2	Y48G1BM.1	0.96	2	0.088	0.044
WBGene00021725	bath-9	Y49F6C.3	0.96	5	0.06	0.012
WBGene00021930	Y55F3AM.13	Y55F3AM.13	0.96	61	198	3.2459
WBGene00021959	Y57E12AL.6	Y57E12AL.6.2	0.96	233	0.562	0.00241202
WBGene00022504	mam-1	ZC13.3	0.96	0.2	0.117	0.585
WBGene00022824	ZK813.5	ZK813.5	0.96	0.9	0.127	0.141111
WBGene00043060	R144.12	R144.12	0.96	13	21.1	1.62308
WBGene00000195	arr-1	F53H8.2	0.95	20	40.9	2.045
WBGene00000284	cah-6	T28F2.3	0.95	2	23.4	11.7
WBGene00000747	col-174	F46C8.2	0.95	0.3	0.031	0.103333
WBGene00001121	dyf-5	M04C9.5b	0.95	0.3	0.033	0.11
WBGene00001153	ech-4	R06F6.9.2	0.95	57	362	6.35088
WBGene00001392	far-8	K02F3.3	0.95	73	37.7	0.516438
WBGene00001617	glr-6	F41B4.4a	0.95	1	0.079	0.079
WBGene00001906	his-32	F17E9.10	0.95	5	151	30.2
WBGene00003219	mes-1	F54F7.5	0.95	16	0.037	0.0023125
WBGene00003367	mix-1	M106.1	0.95	49	129	2.63265
WBGene00003889	osm-9	B0212.5	0.95	0.5	0.035	0.07
WBGene00004064	pms-2	H12C20.2a	0.95	17	1.32	0.0776471
WBGene00004249	pvf-1	Y39A3CL.6	0.95	18	0.415	0.0230556
WBGene00004395	rol-3	C16D9.2	0.95	1	1.26	1.26
WBGene00004425	rpl-13	C32E8.2a.1	0.95	2004	3503	1.748
WBGene00004778	ser-3	K02F2.6	0.95	2	0.167	0.0835
WBGene00004896	smu-2	Y49F6B.4	0.95	43	36	0.837209
WBGene00006687	twk-35	F31D4.7	0.95	0.2	1.1	5.5
WBGene00006862	pnk-4	C42D8.3	0.95	6	8.38	1.39667
WBGene00007926	C34C12.7	C34C12.7	0.95	5	0.113	0.0226
WBGene00008034	C39E9.11	C39E9.11	0.95	55	36.8	0.669091
WBGene00008051	lron-4	C41C4.3	0.95	0.3	0.007	0.0233333
WBGene00008230	pfk-1.2	C50F4.2	0.95	3	0.041	0.0136667
WBGene00008323	C55A1.6	C55A1.6	0.95	1	1.74	1.74
WBGene00008594	clec-57	F08H9.6	0.95	2	0.406	0.203
WBGene00008595	clec-56	F08H9.7	0.95	21	8.62	0.410476
WBGene00008655	lips-3	F10F2.3	0.95	0.5	4.89	9.78
WBGene00008900	F16H6.10	F16H6.10	0.95	4	9.54	2.385
WBGene00009089	jmjd-3.2	F23D12.5	0.95	2	7.46	3.73
WBGene00009342	fasn-1	F32H2.5	0.95	58	195	3.36207
WBGene00009354	F33A8.6	F33A8.6	0.95	2	9.76	4.88
WBGene00009748	F46A8.5	F46A8.5	0.95	0.2	0.039	0.195
WBGene00009861	fbxb-8	F49B2.1	0.95	2	0.241	0.1205
WBGene00010265	F58G1.3	F58G1.3	0.95	10	0.204	0.0204
WBGene00010678	K08F4.3	K08F4.3	0.95	128	36.7	0.286719
WBGene00011604	T08A11.1	T08A11.1	0.95	20	1.79	0.0895
WBGene00011642	T09B9.1	T09B9.1	0.95	17	0.052	0.00305882
WBGene00011763	T14B1.1	T14B1.1.2	0.95	2	0.056	0.028
WBGene00011813	T16H12.3	T16H12.3b	0.95	14	0.12	0.00857143
WBGene00011948	T23F1.5	T23F1.5	0.95	0.1	0.881	8.81
WBGene00012342	mtr-4	W08D2.7	0.95	39	40.2	1.03077
WBGene00012375	mecr-1	W09H1.5	0.95	33	89.6	2.71515
WBGene00012696	reps-1	Y39B6A.38	0.95	9	20.7	2.3
WBGene00012722	Y39G8B.1	Y39G8B.1a	0.95	37	346	9.35135
WBGene00012927	Y47D3A.14	Y47D3A.14	0.95	12	0.576	0.048
WBGene00012933	mib-1	Y47D3A.22	0.95	9	1.24	0.137778
WBGene00012946	Y47H9B.2	Y47H9B.2	0.95	3	0.029	0.00966667
WBGene00013109	Y51H4A.15	Y51H4A.15	0.95	48	0.423	0.0088125
WBGene00013323	Y57G11C.33	Y57G11C.33a	0.95	43	6.8	0.15814
WBGene00013474	Y69E1A.2	Y69E1A.2	0.95	18	4.52	0.251111
WBGene00013869	mlck-1	ZC373.4	0.95	3	1.04	0.346667
WBGene00013903	ugt-3	ZC455.3	0.95	0.1	0.026	0.26
WBGene00015130	vps-33.1	B0303.9	0.95	16	21.4	1.3375
WBGene00015147	B0336.7	B0336.7a	0.95	20	0.014	0.0007
WBGene00015150	B0336.13	B0336.13	0.95	71	11.1	0.156338
WBGene00015203	cdk-11.1	B0495.2	0.95	29	4.21	0.145172
WBGene00015296	C01F1.1	C01F1.1	0.95	45	22.8	0.506667
WBGene00015348	C02F5.5	C02F5.5	0.95	9	0.918	0.102
WBGene00015402	C03G6.17	C03G6.17	0.95	2	24.1	12.05
WBGene00015580	cls-1	C07H6.3	0.95	7	0.512	0.0731429
WBGene00016002	C18H9.3	C18H9.3	0.95	58	115	1.98276
WBGene00016151	smc-5	C27A2.1	0.95	37	4.35	0.117568
WBGene00017057	D2062.5	D2062.5	0.95	0.2	19.1	95.5
WBGene00017163	dnpp-1	F01F1.9	0.95	99	299	3.0202
WBGene00017380	F11D5.1	F11D5.1a	0.95	5	32.4	6.48
WBGene00017594	F19C7.4	F19C7.4	0.95	2	0.149	0.0745
WBGene00017965	F31F7.2	F31F7.2	0.95	0.2	0.03	0.15
WBGene00018001	F33D11.2	F33D11.2.2	0.95	1	0.175	0.175
WBGene00018134	F37A4.4	F37A4.4	0.95	0.6	0.063	0.105
WBGene00018391	rpb-4	F43E2.2	0.95	125	82	0.656
WBGene00018995	ccpp-1	F56H1.5	0.95	28	3.25	0.116071
WBGene00019037	fbxb-17	F58E1.5	0.95	5	0.041	0.0082
WBGene00019644	cpt-4	K11D12.4	0.95	2	17.7	8.85
WBGene00019779	endu-2	M60.2.2	0.95	41	22.1	0.539024
WBGene00020023	frpr-16	R12C12.3	0.95	0.2	0.111	0.555
WBGene00020128	R193.2	R193.2	0.95	15	12.4	0.826667
WBGene00020277	T06A1.1	T06A1.1	0.95	0.2	0.126	0.63
WBGene00020595	T20B5.2	T20B5.2	0.95	1	37	37
WBGene00020598	T20B6.2	T20B6.2	0.95	0.1	0.202	2.02
WBGene00021014	W03G9.2	W03G9.2	0.95	30	3.56	0.118667
WBGene00021213	Y18H1A.9	Y18H1A.9	0.95	0.7	0.054	0.0771429
WBGene00021288	clec-123	Y25C1A.1	0.95	4	0.104	0.026
WBGene00021531	Y42G9A.1	Y42G9A.1	0.95	2	0.3	0.15
WBGene00021641	Y47G6A.15	Y47G6A.15	0.95	14	14.7	1.05
WBGene00022583	mrps-18A	ZC262.8	0.95	35	6.6	0.188571
WBGene00022650	ZK84.2	ZK84.2	0.95	8	0.217	0.027125
WBGene00022690	math-49	ZK250.7	0.95	0.9	0.266	0.295556
WBGene00045387	K09H9.8	K09H9.8	0.95	2	0.509	0.2545
WBGene00000037	ace-3	Y48B6A.8	0.94	1	14.8	14.8
WBGene00000099	air-2	B0207.4	0.94	61	6.71	0.11
WBGene00000381	cct-6	F01F1.8a.1	0.94	258	804	3.11628
WBGene00000462	ceh-41	T26C11.5	0.94	9	21.9	2.43333
WBGene00000774	cpf-2	F56A8.6.1	0.94	79	32.3	0.408861
WBGene00000792	crb-1	F11C7.4	0.94	3	1.08	0.36
WBGene00001535	gcy-8	C49H3.1	0.94	0.1	2.51	25.1
WBGene00001815	hmt-1	W09D6.6	0.94	28	16.2	0.578571
WBGene00003091	lys-2	Y22F5A.5	0.94	73	16.2	0.221918
WBGene00003169	mec-5	E03G2.3	0.94	7	9.48	1.35429
WBGene00003775	nmr-2	T01C3.10a	0.94	0.2	0.025	0.125
WBGene00004226	ptr-12	K07A3.2a	0.94	2	0.114	0.057
WBGene00004326	rde-4	T20G5.11	0.94	70	98.4	1.40571
WBGene00004457	rpm-1	C01B7.6	0.94	1	0.333	0.333
WBGene00004822	skr-16	C42D4.6	0.94	14	1.13	0.0807143
WBGene00005018	sqt-3	F23H12.4a	0.94	31	22.8	0.735484
WBGene00006530	tba-4	F44F4.11	0.94	48	357	7.4375
WBGene00007001	tufm-2	C43E11.4	0.94	33	43.5	1.31818
WBGene00007287	gck-4	C04A11.3	0.94	23	21.8	0.947826
WBGene00007307	spch-1	C04G2.8.1	0.94	48	5.1	0.10625
WBGene00007966	maph-1.3	C36A4.5	0.94	50	98.1	1.962
WBGene00009027	F21G4.6	F21G4.6	0.94	2	0.745	0.3725
WBGene00009029	F21H7.3	F21H7.3	0.94	0.1	0.008	0.08
WBGene00009174	F26H9.2	F26H9.2	0.94	37	6.77	0.182973
WBGene00009534	F38B7.3	F38B7.3	0.94	11	0.563	0.0511818
WBGene00010042	bcs-1	F54C9.6a.2	0.94	35	6.05	0.172857
WBGene00010184	F57A10.2	F57A10.2	0.94	1	0.042	0.042
WBGene00010336	acox-1.6	F59F4.1	0.94	9	14.4	1.6
WBGene00010505	K02D3.2	K02D3.2	0.94	0.5	0.293	0.586
WBGene00010572	wdr-5.2	K04G11.4	0.94	5	0.209	0.0418
WBGene00010636	K07F5.8	K07F5.8	0.94	0.6	0.03	0.05
WBGene00010738	K10D3.4	K10D3.4	0.94	10	17.7	1.77
WBGene00011064	adsl-1	R06C7.5a.2	0.94	42	156	3.71429
WBGene00011154	R09A8.5	R09A8.5	0.94	2	4.3	2.15
WBGene00011535	T06E4.8	T06E4.8	0.94	1	82.8	82.8
WBGene00011736	T12D8.9	T12D8.9b	0.94	15	27	1.8
WBGene00012040	T26E3.7	T26E3.7	0.94	2	341	170.5
WBGene00012407	Y7A5A.1	Y7A5A.1.1	0.94	42	30.4	0.72381
WBGene00012735	sptf-3	Y40B1A.4	0.94	66	41	0.621212
WBGene00012976	sup-35	Y48A6C.3	0.94	4	2.44	0.61
WBGene00013004	mrpl-37	Y48E1B.5	0.94	22	250	11.3636
WBGene00013101	Y51H4A.5	Y51H4A.5	0.94	5	3.17	0.634
WBGene00013443	such-1	Y66D12A.17	0.94	39	3.37	0.0864103
WBGene00013690	hprt-1	Y105E8B.5	0.94	52	198	3.80769
WBGene00013886	ZC412.5	ZC412.5	0.94	5	0.616	0.1232
WBGene00015308	ddi-1	C01G5.6	0.94	66	116	1.75758
WBGene00015551	C06G3.5	C06G3.5a	0.94	31	86.8	2.8
WBGene00016698	C46A5.1	C46A5.1	0.94	0.9	0.271	0.301111
WBGene00017249	fbxb-108	F08D12.6	0.94	0.9	0.461	0.512222
WBGene00017354	F10E9.2	F10E9.2	0.94	4	0.095	0.02375
WBGene00017389	lgc-38	F11H8.2	0.94	0.5	1.49	2.98
WBGene00017784	F25E5.3	F25E5.3	0.94	0.7	0.13	0.185714
WBGene00018407	F44B9.2	F44B9.2	0.94	5	14.5	2.9
WBGene00018590	nlp-37	F48B9.4	0.94	10	0.237	0.0237
WBGene00018595	fbxa-145	F48C1.2	0.94	3	0.041	0.0136667
WBGene00018952	F56C9.8	F56C9.8	0.94	5	195	39
WBGene00018987	lgl-1	F56F10.4	0.94	5	6.69	1.338
WBGene00019323	teg-4	K02F2.3	0.94	59	114	1.9322
WBGene00019817	R02C2.6	R02C2.6	0.94	2	0.034	0.017
WBGene00019983	sti-1	R09E12.3	0.94	148	352	2.37838
WBGene00020414	T10E9.4	T10E9.4.1	0.94	8	0.614	0.07675
WBGene00020652	egg-4	T21E3.1	0.94	44	0.075	0.00170455
WBGene00020735	T23F2.2	T23F2.2b	0.94	1	4.82	4.82
WBGene00021270	Y23H5A.3	Y23H5A.3	0.94	121	88	0.727273
WBGene00021289	Y25C1A.2	Y25C1A.2	0.94	1	0.044	0.044
WBGene00021839	nduf-5	Y54E10BL.5	0.94	220	261	1.18636
WBGene00021927	abhd-14	Y55F3AM.10	0.94	4	2.21	0.5525
WBGene00021928	Y55F3AM.11	Y55F3AM.11	0.94	4	0.022	0.0055
WBGene00022597	ZC395.5	ZC395.5	0.94	34	3.11	0.0914706
WBGene00022787	tag-307	ZK652.10	0.94	52	4.95	0.0951923
WBGene00022885	ZK1248.19	ZK1248.19	0.94	6	12.1	2.01667
WBGene00023497	lin-15B	ZK662.4.1	0.94	33	18.6	0.563636
WBGene00044339	nspc-4	C03G5.11	0.94	130	0.04	0.000307692
WBGene00000023	abt-5	Y53C10A.9	0.93	0.7	0.034	0.0485714
WBGene00000670	col-95	Y41C4A.16	0.93	432	0.256	0.000592593
WBGene00000694	col-120	Y11D7A.11	0.93	5	0.084	0.0168
WBGene00000897	daf-1	F29C4.1a	0.93	27	6.17	0.228519
WBGene00001259	emb-5	T04A8.14	0.93	91	58.5	0.642857
WBGene00001709	grk-2	W02B3.2	0.93	4	10.8	2.7
WBGene00002193	kin-5	T13H10.1	0.93	2	0.681	0.3405
WBGene00002206	kin-24	K07F5.4	0.93	2	0.11	0.055
WBGene00003112	mab-21	F35G12.6	0.93	3	11.9	3.96667
WBGene00004089	ppk-3	VF11C1L.1	0.93	16	4.5	0.28125
WBGene00004328	rdy-2	F53F4.6a	0.93	0.4	2.91	7.275
WBGene00004385	rnp-2	K08D10.4	0.93	42	39.9	0.95
WBGene00006478	tag-131	H38K22.3	0.93	28	15	0.535714
WBGene00007190	rmd-3	B0491.3	0.93	29	7.62	0.262759
WBGene00007308	C04G2.9	C04G2.9	0.93	35	5.89	0.168286
WBGene00008338	pafo-1	C55A6.9	0.93	50	70.5	1.41
WBGene00008388	D1086.1	D1086.1	0.93	8	14.7	1.8375
WBGene00008526	F02D10.6	F02D10.6	0.93	7	1.39	0.198571
WBGene00008749	plpp-1.3	F13E6.5	0.93	13	12.4	0.953846
WBGene00008781	rpoa-2	F14B4.3	0.93	26	29.5	1.13462
WBGene00008832	obr-2	F14H8.1a	0.93	16	3.06	0.19125
WBGene00009145	F26A3.7	F26A3.7	0.93	20	20.7	1.035
WBGene00009319	mccc-1	F32B6.2.1	0.93	61	289	4.7377
WBGene00009387	glb-15	F35B12.8	0.93	0.7	0.148	0.211429
WBGene00009509	F37D6.3	F37D6.3	0.93	2	0.181	0.0905
WBGene00009706	argk-1	F44G3.2	0.93	0.2	21.7	108.5
WBGene00009713	F44G4.3	F44G4.3	0.93	18	0.677	0.0376111
WBGene00009836	fbxa-185	F47H4.4	0.93	0.1	0.969	9.69
WBGene00010075	F55A11.1	F55A11.1	0.93	170	65	0.382353
WBGene00010485	ant-1.3	K01H12.2	0.93	4	822	205.5
WBGene00010513	K02E11.4	K02E11.4	0.93	5	8.1	1.62
WBGene00010562	cdc-48.3	K04G2.3	0.93	11	34.5	3.13636
WBGene00011095	gana-1	R07B7.11	0.93	3	26	8.66667
WBGene00011244	R11D1.3	R11D1.3	0.93	3	0.357	0.119
WBGene00011562	sas-7	T07C4.10	0.93	22	2.41	0.109545
WBGene00011576	rmh-2	T07C12.12	0.93	9	0.067	0.00744444
WBGene00011706	T11B7.1	T11B7.1	0.93	3	0.296	0.0986667
WBGene00011759	mrps-18B	T13H5.5	0.93	43	94.8	2.20465
WBGene00011760	T13H5.6	T13H5.6	0.93	3	2.8	0.933333
WBGene00012238	W04A8.3	W04A8.3	0.93	0.9	4.78	5.31111
WBGene00012302	dot-1.3	W06D11.4	0.93	0.2	3.5	17.5
WBGene00012535	Y37A1A.2	Y37A1A.2	0.93	6	11.9	1.98333
WBGene00012829	Y43F8C.7	Y43F8C.7.1	0.93	52	73.7	1.41731
WBGene00013200	Y54E5A.5	Y54E5A.5	0.93	115	165	1.43478
WBGene00013335	Y57G11C.46	Y57G11C.46	0.93	0.7	0.046	0.0657143
WBGene00013835	mlt-4	ZC15.7	0.93	0.8	0.983	1.22875
WBGene00014112	ZK856.11	ZK856.11	0.93	27	7.94	0.294074
WBGene00015301	C01F1.6	C01F1.6	0.93	43	0.128	0.00297674
WBGene00015454	C04G6.4	C04G6.4	0.93	22	11.6	0.527273
WBGene00015797	C15F1.8	C15F1.8	0.93	3	6.64	2.21333
WBGene00016010	C23G10.1	C23G10.1b	0.93	3	0.035	0.0116667
WBGene00016120	C25H3.11	C25H3.11	0.93	14	1.47	0.105
WBGene00016161	C27D6.3	C27D6.3	0.93	12	0.005	0.000416667
WBGene00016170	tmem-131	C27F2.8	0.93	66	24.3	0.368182
WBGene00016836	C50F2.2	C50F2.2	0.93	33	0.136	0.00412121
WBGene00016880	fbxb-95	C52E2.1	0.93	2	0.133	0.0665
WBGene00017028	dex-1	D1044.2c	0.93	3	10.8	3.6
WBGene00017131	E04F6.15	E04F6.15	0.93	4	2.08	0.52
WBGene00017143	EEED8.15	EEED8.15	0.93	7	10.2	1.45714
WBGene00017321	F09G8.7	F09G8.7	0.93	77	45.9	0.596104
WBGene00017421	cutl-29	F13B9.6	0.93	1	0.21	0.21
WBGene00017445	sid-5	F14B8.2	0.93	20	25.2	1.26
WBGene00018206	ugt-61	F39G3.1	0.93	3	18.6	6.2
WBGene00018578	F47G3.3	F47G3.3	0.93	8	9.32	1.165
WBGene00019057	F58F9.3	F58F9.3b	0.93	2	14.3	7.15
WBGene00019165	mpz-4	H06H21.9	0.93	4	0.138	0.0345
WBGene00019406	acdh-8	K05F1.3	0.93	6	35.6	5.93333
WBGene00019827	mop-25.1	R02E12.2a	0.93	49	14.8	0.302041
WBGene00019892	R05F9.9	R05F9.9	0.93	17	9.82	0.577647
WBGene00019915	tbc-10	R06B10.5.1	0.93	0.6	6.85	11.4167
WBGene00020022	gldc-1	R12C12.1a.1	0.93	36	81.6	2.26667
WBGene00020373	gpx-6	T09A12.2b	0.93	0.7	15	21.4286
WBGene00020401	T10B11.5	T10B11.5	0.93	3	21.5	7.16667
WBGene00020675	T22B11.1	T22B11.1	0.93	0.2	0.062	0.31
WBGene00021346	Y37E3.1	Y37E3.1	0.93	24	0.08	0.00333333
WBGene00021392	Y38A10A.7	Y38A10A.7	0.93	75	26.2	0.349333
WBGene00021475	tbca-1	Y39G10AR.20	0.93	145	564	3.88966
WBGene00021638	Y47G6A.9	Y47G6A.9	0.93	35	34.6	0.988571
WBGene00022002	Y59E9AR.7	Y59E9AR.7	0.93	0.1	32	320
WBGene00022086	sprr-3	Y69A2AR.15	0.93	0.2	0.17	0.85
WBGene00022240	shl-1	Y73B6BL.19	0.93	0.6	0.018	0.03
WBGene00022507	ZC21.8	ZC21.8	0.93	2	0.466	0.233
WBGene00022830	ZK973.1	ZK973.1	0.93	61	1.71	0.0280328
WBGene00022891	ZK1290.10	ZK1290.10	0.93	0.8	0.243	0.30375
WBGene00043097	C02D5.4	C02D5.4	0.93	43	312	7.25581
WBGene00044676	fbxa-42	Y54F10BL.1	0.93	0.4	0.011	0.0275
WBGene00044705	T22F3.12	T22F3.12	0.93	0.2	3.79	18.95
WBGene00000135	amt-3	M195.3	0.92	0.4	0.753	1.8825
WBGene00000205	arx-7	M01B12.3	0.92	56	495	8.83929
WBGene00000423	ced-9	T07C4.8	0.92	57	8.55	0.15
WBGene00000728	col-155	F55C10.3	0.92	16	2.35	0.146875
WBGene00000969	dhs-5	F56D1.5	0.92	4	25.9	6.475
WBGene00001161	efl-1	Y102A5C.18	0.92	55	22.8	0.414545
WBGene00001250	elt-2	C33D3.1	0.92	5	3.59	0.718
WBGene00001505	fut-1	K08F8.3.1	0.92	3	1.01	0.336667
WBGene00001784	gst-36	R07B1.4	0.92	31	278	8.96774
WBGene00001827	hcf-1	C46A5.9	0.92	93	77.5	0.833333
WBGene00002001	hars-1	T11G6.1b.1	0.92	56	401	7.16071
WBGene00002072	ima-1	T19B10.7.1	0.92	53	0.297	0.00560377
WBGene00002146	ipp-5	C09B8.1	0.92	5	49.2	9.84
WBGene00002147	ire-1	C41C4.4a	0.92	31	21.3	0.687097
WBGene00002229	klp-19	Y43F4B.6	0.92	153	10.9	0.0712418
WBGene00002234	kqt-2	M60.5	0.92	5	0.3	0.06
WBGene00003072	lrp-2	T21E3.3	0.92	10	0.462	0.0462
WBGene00003578	ndx-1	T26E3.2	0.92	3	17.2	5.73333
WBGene00003978	pes-4	Y119D3B.17	0.92	11	52.4	4.76364
WBGene00004219	ptr-4	C45B2.7	0.92	0.9	9.59	10.6556
WBGene00004460	rpn-3	C30C11.2.1	0.92	212	464	2.18868
WBGene00004897	snb-1	T10H9.4	0.92	186	136	0.731183
WBGene00004904	snf-5	Y46G5A.30	0.92	7	0.199	0.0284286
WBGene00006319	sup-10	R09G11.1	0.92	0.6	0.417	0.695
WBGene00006566	tgt-1	ZK829.6	0.92	21	14.8	0.704762
WBGene00006781	unc-45	F30H5.1	0.92	20	54.3	2.715
WBGene00006963	xpa-1	K07G5.2	0.92	25	0.036	0.00144
WBGene00007443	pfd-1	C08F8.1a	0.92	124	531	4.28226
WBGene00007765	C27B7.9	C27B7.9	0.92	41	3.15	0.0768293
WBGene00007946	ugt-33	C35A5.2	0.92	0.3	0.188	0.626667
WBGene00007982	pxd-1	C36E8.3	0.92	12	1.72	0.143333
WBGene00008101	C44H9.6	C44H9.6.2	0.92	1	0.072	0.072
WBGene00008398	D2005.3	D2005.3	0.92	81	185	2.28395
WBGene00008922	F17C11.11	F17C11.11a	0.92	31	6.29	0.202903
WBGene00009031	F21H7.5	F21H7.5	0.92	17	5.88	0.345882
WBGene00009384	piit-1	F35B12.4	0.92	4	0.265	0.06625
WBGene00009430	F35E12.6	F35E12.6.1	0.92	53	1.04	0.0196226
WBGene00009640	nspc-10	F42F12.9	0.92	67	0.04	0.000597015
WBGene00009844	cwp-5	F48C11.2b	0.92	0.2	0.088	0.44
WBGene00009862	fbxb-67	F49B2.2	0.92	3	0.963	0.321
WBGene00009878	F49C12.9	F49C12.9	0.92	88	88.9	1.01023
WBGene00009922	F52B5.3	F52B5.3	0.92	34	14.9	0.438235
WBGene00010038	rheb-1	F54C8.5	0.92	26	28.1	1.08077
WBGene00010048	F54D5.2	F54D5.2	0.92	35	0	0
WBGene00010056	smc-6	F54D5.14	0.92	60	4.9	0.0816667
WBGene00010427	hpo-11	H37N21.1	0.92	49	15.7	0.320408
WBGene00010631	cash-1	K07C5.8	0.92	99	124	1.25253
WBGene00010670	K08E4.6	K08E4.6	0.92	49	14.4	0.293878
WBGene00010994	lgc-25	R03E1.3	0.92	1	0.497	0.497
WBGene00011055	arrd-14	R06B9.4	0.92	8	61	7.625
WBGene00011278	R74.2	R74.2	0.92	0.6	37.7	62.8333
WBGene00011286	ttr-29	R90.4	0.92	2	23.6	11.8
WBGene00011551	T06G6.12	T06G6.12	0.92	0.9	0.933	1.03667
WBGene00011890	mics-1	T21C9.1	0.92	61	37.9	0.621311
WBGene00012206	W02B12.11	W02B12.11.1	0.92	36	0.136	0.00377778
WBGene00012785	Y43C5B.2	Y43C5B.2	0.92	0.5	0.013	0.026
WBGene00012875	Y45F10B.13	Y45F10B.13a	0.92	8	4.1	0.5125
WBGene00013544	Y75B8A.7	Y75B8A.7	0.92	9	49.8	5.53333
WBGene00014047	clec-61	ZK666.7	0.92	0.4	15.3	38.25
WBGene00014085	ZK809.1	ZK809.1	0.92	1	0.048	0.048
WBGene00015106	B0280.11	B0280.11	0.92	2	0.024	0.012
WBGene00015225	B0507.8	B0507.8	0.92	0.8	2.28	2.85
WBGene00015276	C01B7.5	C01B7.5	0.92	0.5	0.225	0.45
WBGene00015620	C08G9.2	C08G9.2	0.92	0.3	0.015	0.05
WBGene00015931	C17H12.5	C17H12.5	0.92	10	0.219	0.0219
WBGene00016085	C25A8.5	C25A8.5	0.92	5	0.008	0.0016
WBGene00016104	ddr-1	C25F6.4	0.92	2	0.017	0.0085
WBGene00016117	WBGene00016117	C25H3.8	0.92	19	2.69	0.141579
WBGene00016485	meg-4	C36C9.1	0.92	28	0.783	0.0279643
WBGene00017100	E02H9.2	E02H9.2	0.92	0.8	0.13	0.1625
WBGene00017262	F08F3.4	F08F3.4	0.92	19	14.7	0.773684
WBGene00017265	snpc-1.3	F08F3.9b	0.92	3	0.11	0.0366667
WBGene00017657	F21C10.7	F21C10.7	0.92	5	26.2	5.24
WBGene00018423	F44E2.10	F44E2.10	0.92	27	34.9	1.29259
WBGene00018511	F46F11.8	F46F11.8	0.92	39	0.05	0.00128205
WBGene00018612	disl-2	F48E8.6	0.92	43	14.7	0.34186
WBGene00019645	swt-7	K11D12.5	0.92	38	2.5	0.0657895
WBGene00020071	R13H9.5	R13H9.5	0.92	0.2	0.035	0.175
WBGene00020135	aakg-4	T01B6.3a	0.92	4	8.11	2.0275
WBGene00020261	vet-1	T05E7.5	0.92	17	0.071	0.00417647
WBGene00020353	T08B6.4	T08B6.4	0.92	4	0.507	0.12675
WBGene00020436	T12A2.1	T12A2.1	0.92	5	19.7	3.94
WBGene00020701	T22F7.1	T22F7.1	0.92	5	1.68	0.336
WBGene00021315	Y32H12A.7	Y32H12A.7.1	0.92	18	1.76	0.0977778
WBGene00021335	spp-23	Y34D9A.11	0.92	59	16.6	0.281356
WBGene00022052	Y67D2.2	Y67D2.2	0.92	28	0.481	0.0171786
WBGene00022174	Y71H2AM.9	Y71H2AM.9	0.92	29	22.4	0.772414
WBGene00022259	Y73C8B.2	Y73C8B.2	0.92	5	17.1	3.42
WBGene00023500	C11H1.9	C11H1.9a	0.92	5	66.7	13.34
WBGene00044924	M106.7	M106.7	0.92	48	6.58	0.137083
WBGene00045038	ule-2	F13G11.3	0.92	162	9.06	0.0559259
WBGene00086546	cil-1	C50C3.7	0.92	22	0.019	0.000863636
WBGene00000407	cdk-5	T27E9.3	0.91	52	4.78	0.0919231
WBGene00000585	cogc-2	C06G3.10	0.91	23	22.8	0.991304
WBGene00001081	dpy-22	F47A4.2	0.91	15	11.1	0.74
WBGene00001129	dyf-13	C27H5.7a	0.91	0.1	0.029	0.29
WBGene00001145	eat-16	C16C2.2a.2	0.91	7	39.3	5.61429
WBGene00001150	ech-1.1	C29F3.1	0.91	2	91.1	45.55
WBGene00001704	grd-15	Y87G2A.15	0.91	0.2	0.098	0.49
WBGene00002282	let-4	C44H4.2	0.91	1	10.4	10.4
WBGene00003514	myo-2	T18D3.4	0.91	18	459	25.5
WBGene00004106	pqn-15	C24A8.3	0.91	11	4.62	0.42
WBGene00004931	sod-2	F10D11.1.2	0.91	168	221	1.31548
WBGene00005541	sri-29	B0454.4	0.91	0.1	3.86	38.6
WBGene00006870	vab-3	F14F3.1a	0.91	2	19.1	9.55
WBGene00006875	vab-9	T22C8.8	0.91	5	0.366	0.0732
WBGene00007067	4R79.2	4R79.2a	0.91	0.8	4.29	5.3625
WBGene00007440	C08E8.4	C08E8.4	0.91	4	27	6.75
WBGene00007479	C09F9.2	C09F9.2	0.91	4	31.9	7.975
WBGene00007817	C30F2.3	C30F2.3	0.91	1	9.76	9.76
WBGene00008107	aspm-1	C45G3.1	0.91	32	11.4	0.35625
WBGene00008210	C49F5.6	C49F5.6	0.91	24	0.191	0.00795833
WBGene00008400	drh-3	D2005.5	0.91	32	12.9	0.403125
WBGene00009026	F21G4.5	F21G4.5	0.91	0.5	2.07	4.14
WBGene00009981	F53F1.3	F53F1.3	0.91	7	115	16.4286
WBGene00010126	F55G11.6	F55G11.6	0.91	0.1	0.029	0.29
WBGene00010622	K07A12.4	K07A12.4a.2	0.91	17	12.3	0.723529
WBGene00010835	M03B6.3	M03B6.3	0.91	0.7	16.4	23.4286
WBGene00011003	R04B5.5	R04B5.5	0.91	8	65.4	8.175
WBGene00011445	T04F8.7	T04F8.7a	0.91	4	47.4	11.85
WBGene00011527	cchl-1	T06D8.6.2	0.91	147	116	0.789116
WBGene00011672	cyp-13A5	T10B9.2	0.91	2	8.65	4.325
WBGene00013019	Y48G10A.2	Y48G10A.2a	0.91	38	1.43	0.0376316
WBGene00013526	Y73F8A.20	Y73F8A.20	0.91	0.6	0.061	0.101667
WBGene00013578	scav-2	Y76A2B.6	0.91	28	7.09	0.253214
WBGene00013696	Y106G6A.4	Y106G6A.4	0.91	8	0.477	0.059625
WBGene00014007	ZK596.2	ZK596.2	0.91	2	0.022	0.011
WBGene00014091	ZK822.4	ZK822.4	0.91	21	1.42	0.067619
WBGene00015423	C04E6.7	C04E6.7	0.91	2	0.076	0.038
WBGene00016326	ubr-1	C32E8.11	0.91	47	10.7	0.22766
WBGene00016431	C35A11.4	C35A11.4	0.91	2	1.22	0.61
WBGene00017132	tofu-6	EEED8.1.2	0.91	99	76.4	0.771717
WBGene00017335	F10D2.10	F10D2.10	0.91	2	38.1	19.05
WBGene00017534	F17A9.2	F17A9.2	0.91	40	33.4	0.835
WBGene00017796	F25G6.1	F25G6.1	0.91	2	0.038	0.019
WBGene00017976	F32B5.2	F32B5.2	0.91	0.1	1.39	13.9
WBGene00017989	nol-10	F32E10.1	0.91	36	20.5	0.569444
WBGene00018356	islo-1	F42G8.5	0.91	2	0.412	0.206
WBGene00018516	gakh-1	F46G11.3	0.91	5	8.42	1.684
WBGene00019016	F57F4.2	F57F4.2	0.91	0.1	5.02	50.2
WBGene00019268	H41C03.1	H41C03.1	0.91	7	0.071	0.0101429
WBGene00019620	fah-1	K10C2.4.1	0.91	65	246	3.78462
WBGene00020953	W02G9.3	W02G9.3	0.91	21	26.2	1.24762
WBGene00021324	Y34B4A.8	Y34B4A.8b	0.91	13	5.49	0.422308
WBGene00021938	Y55F3BR.1	Y55F3BR.1	0.91	36	16.6	0.461111
WBGene00022366	Y92H12BL.5	Y92H12BL.5	0.91	36	1.19	0.0330556
WBGene00022538	ZC190.4	ZC190.4	0.91	3	0.001	0.000333333
WBGene00022737	tofu-7	ZK418.8	0.91	15	0.087	0.0058
WBGene00044182	F09C6.12	F09C6.12	0.91	0.9	1.62	1.8
WBGene00044355	ZK563.7	ZK563.7	0.91	2	0.283	0.1415
WBGene00044452	Y102E9.5	Y102E9.5	0.91	4	0.058	0.0145
WBGene00044767	T23B7.3	T23B7.3a	0.91	5	0.218	0.0436
WBGene00000017	abf-6	T22H6.7	0.9	6	6	1
WBGene00000439	ceh-16	C13G5.1.2	0.9	0.9	2.99	3.32222
WBGene00000799	crn-6	K04H4.6b.2	0.9	5	12.5	2.5
WBGene00000929	dao-3	K07E3.3	0.9	28	60.9	2.175
WBGene00002010	hsp-6	C37H5.8	0.9	362	1010	2.79006
WBGene00002013	hsp-12.6	F38E11.2	0.9	1	63.7	63.7
WBGene00002227	klp-17	W02B12.7	0.9	4	0.013	0.00325
WBGene00003057	lon-3	ZK836.1	0.9	4	1.19	0.2975
WBGene00003536	nas-17	K03B8.2	0.9	0.4	0.216	0.54
WBGene00003764	nlp-26	Y43F8C.2	0.9	12	9.14	0.761667
WBGene00004206	pst-1	M03F8.2b	0.9	23	0.233	0.0101304
WBGene00004211	ptd-2	F07C3.1	0.9	0.1	0.175	1.75
WBGene00004443	rpl-29	B0513.3a	0.9	10404	3260	0.313341
WBGene00004680	rars-2	C29H12.1	0.9	26	13	0.5
WBGene00004997	spp-12	T22G5.7	0.9	4	1.45	0.3625
WBGene00005013	jmjd-1.1	F43G6.6	0.9	0.2	2.36	11.8
WBGene00006584	tni-1	F42E11.4	0.9	11	224	20.3636
WBGene00006616	trp-4	Y71A12B.4	0.9	0.7	0.059	0.0842857
WBGene00006916	vha-7	C26H9A.1b	0.9	35	11.7	0.334286
WBGene00007070	ugt-49	AC3.2	0.9	5	23.7	4.74
WBGene00007320	C05B5.2	C05B5.2	0.9	19	0.039	0.00205263
WBGene00007922	pph-6	C34C12.3	0.9	33	18.1	0.548485
WBGene00008389	D1086.2	D1086.2a	0.9	2	24	12
WBGene00008399	D2005.4	D2005.4.2	0.9	25	22.1	0.884
WBGene00008541	F07A5.2	F07A5.2	0.9	8	0.797	0.099625
WBGene00008740	F13D12.5	F13D12.5	0.9	52	1.03	0.0198077
WBGene00008743	F13D12.9	F13D12.9.1	0.9	4	0.574	0.1435
WBGene00008776	F13H10.5	F13H10.5	0.9	0.3	1.69	5.63333
WBGene00008958	F19H6.3	F19H6.3	0.9	0.5	0.03	0.06
WBGene00008971	F20C5.6	F20C5.6	0.9	4	1.52	0.38
WBGene00009015	F21D9.1	F21D9.1	0.9	0.2	0	0
WBGene00009270	F30F8.1	F30F8.1	0.9	60	0.084	0.0014
WBGene00009308	F32A11.3	F32A11.3	0.9	17	1.2	0.0705882
WBGene00009435	F35G2.1	F35G2.1a.1	0.9	156	0.389	0.00249359
WBGene00009803	F47B8.2	F47B8.2	0.9	14	0.088	0.00628571
WBGene00010341	glo-3	F59F5.2a	0.9	2	2.25	1.125
WBGene00010808	sepa-1	M01E5.6	0.9	26	18.2	0.7
WBGene00011615	lsd-1	T08D10.2	0.9	13	1.55	0.119231
WBGene00011913	glb-26	T22C1.2	0.9	0.1	0.004	0.04
WBGene00012028	srz-99	T25E12.13	0.9	0.3	0.043	0.143333
WBGene00012560	Y37D8A.25	Y37D8A.25	0.9	13	0.289	0.0222308
WBGene00013046	Y50E8A.1	Y50E8A.1	0.9	3	0.273	0.091
WBGene00013082	grdn-1	Y51A2D.15a	0.9	4	4.03	1.0075
WBGene00013181	Y53H1B.2	Y53H1B.2	0.9	100	50.1	0.501
WBGene00013290	Y57G11A.2	Y57G11A.2	0.9	7	1.96	0.28
WBGene00013394	ule-5	Y62H9A.6	0.9	917	112	0.122137
WBGene00013586	Y80D3A.8	Y80D3A.8	0.9	0.1	0.044	0.44
WBGene00014137	clec-187	ZK896.6	0.9	10	0.549	0.0549
WBGene00014138	clec-186	ZK896.7	0.9	34	0.37	0.0108824
WBGene00015516	C06A8.6	C06A8.6	0.9	2	0.442	0.221
WBGene00015841	skpo-2	C16C8.2	0.9	0.5	0.147	0.294
WBGene00016180	C28C12.4	C28C12.4	0.9	3	3.39	1.13
WBGene00017073	D2096.6	D2096.6	0.9	3	1.81	0.603333
WBGene00017271	F08F8.6	F08F8.6	0.9	2	0.076	0.038
WBGene00017289	F09E5.11	F09E5.11	0.9	24	17.9	0.745833
WBGene00017298	toca-1	F09E10.8a	0.9	15	58.4	3.89333
WBGene00017398	slc-17.6	F12B6.2a	0.9	7	0.025	0.00357143
WBGene00017515	F16F9.4	F16F9.4	0.9	3	29.7	9.9
WBGene00017651	F21A9.2	F21A9.2	0.9	2	0.016	0.008
WBGene00017785	F25E5.4	F25E5.4	0.9	2	1.43	0.715
WBGene00018025	F35A5.2	F35A5.2	0.9	5	11.9	2.38
WBGene00018463	F45E1.2	F45E1.2	0.9	0.1	31.8	318
WBGene00018636	oef-1	F49E8.2a	0.9	36	0.245	0.00680556
WBGene00018866	nath-10	F55A12.8	0.9	32	32.9	1.02812
WBGene00019150	H04J21.1	H04J21.1	0.9	0.1	0.286	2.86
WBGene00019461	K07A3.3	K07A3.3b	0.9	1	0.023	0.023
WBGene00019642	K11C4.1	K11C4.1	0.9	6	0.013	0.00216667
WBGene00019668	fil-2	K12B6.3	0.9	2	1.19	0.595
WBGene00019792	M116.5	M116.5	0.9	9	4.43	0.492222
WBGene00019903	R05G9.1	R05G9.1	0.9	0.1	0.248	2.48
WBGene00020576	T19D12.1	T19D12.1	0.9	10	4.61	0.461
WBGene00020967	W03A5.2	W03A5.2	0.9	2	0.146	0.073
WBGene00021149	dnc-3	W10G11.20.2	0.9	32	74	2.3125
WBGene00021649	Y47G6A.25	Y47G6A.25	0.9	19	0.013	0.000684211
WBGene00021826	txl-1	Y54E10A.3	0.9	80	655	8.1875
WBGene00021945	lem-4	Y55F3BR.8a	0.9	19	2.32	0.122105
WBGene00022350	Y82E9BR.18	Y82E9BR.18.2	0.9	19	25.8	1.35789
WBGene00022413	Y102A11A.3	Y102A11A.3	0.9	6	0.954	0.159
WBGene00044232	C18D11.7	C18D11.7	0.9	0.3	0.071	0.236667
WBGene00050875	bah-1	ZK1025.7	0.9	0.1	0.006	0.06
WBGene00164968	K08H2.10	K08H2.10	0.9	1	0.064	0.064
WBGene00194651	C33D9.13	C33D9.13	0.9	0.8	13.4	16.75
WBGene00195179	F48C1.11	F48C1.11	0.9	0.2	0.331	1.655
WBGene00000609	col-20	F11G11.11	0.89	979	2.46	0.00251277
WBGene00001208	egl-44	F28B12.2a	0.89	10	0.568	0.0568
WBGene00001214	ego-1	F26A3.3	0.89	25	2.06	0.0824
WBGene00001522	gbh-1	D2089.5	0.89	8	47.3	5.9125
WBGene00001647	gna-2	T23G11.2	0.89	52	0.269	0.00517308
WBGene00001823	hap-1	ZC395.7	0.89	15	32.2	2.14667
WBGene00003237	mif-4	Y73B6BL.13	0.89	1	0.709	0.709
WBGene00003438	msp-45	F58A6.8	0.89	44	35.6	0.809091
WBGene00003527	nas-8	C34D4.9	0.89	0.4	0.143	0.3575
WBGene00003644	nhr-54	F36D3.2	0.89	0.3	0.003	0.01
WBGene00003957	pcp-2	F23B2.12	0.89	4	8.25	2.0625
WBGene00004310	ras-1	C44C11.1a	0.89	5	10.1	2.02
WBGene00006393	taf-11.1	F48D6.1.1	0.89	20	34.4	1.72
WBGene00006533	tba-7	T28D6.2	0.89	4	237	59.25
WBGene00007036	sod-5	ZK430.3	0.89	0.5	120	240
WBGene00007242	madf-5	C01G12.1	0.89	3	5.1	1.7
WBGene00007486	C09G1.4	C09G1.4	0.89	2	1.21	0.605
WBGene00008682	lex-1	F11A10.1a.1	0.89	102	53.1	0.520588
WBGene00008685	mon-2	F11A10.4b	0.89	37	12.9	0.348649
WBGene00009479	fcp-1	F36F2.6	0.89	31	61.4	1.98065
WBGene00009711	F44G4.1	F44G4.1	0.89	34	57.5	1.69118
WBGene00010043	F54C9.7	F54C9.7	0.89	0.5	1.57	3.14
WBGene00010454	K01B6.3	K01B6.3	0.89	0.5	0.218	0.436
WBGene00010486	K01H12.4	K01H12.4	0.89	3	0.15	0.05
WBGene00011000	R03G8.6	R03G8.6	0.89	9	0.562	0.0624444
WBGene00011384	T02G6.1	T02G6.1	0.89	3	1.99	0.663333
WBGene00011540	T06E6.10	T06E6.10	0.89	12	0.711	0.05925
WBGene00011683	phat-6	T10B10.6	0.89	6	9.44	1.57333
WBGene00011789	T15H9.4	T15H9.4	0.89	0.2	0.033	0.165
WBGene00012112	T28A8.6	T28A8.6	0.89	15	0.025	0.00166667
WBGene00012221	W03C9.5	W03C9.5	0.89	70	63.6	0.908571
WBGene00013924	rad-23	ZK20.3.1	0.89	224	886	3.95536
WBGene00014004	fic-1	ZK593.8	0.89	28	2.11	0.0753571
WBGene00014060	ZK673.4	ZK673.4	0.89	4	0.041	0.01025
WBGene00014260	ZK1321.1	ZK1321.1	0.89	0.2	0.736	3.68
WBGene00015515	spdl-1	C06A8.5	0.89	32	37.5	1.17188
WBGene00015611	C08F1.8	C08F1.8	0.89	0.1	0.766	7.66
WBGene00015788	C15B12.8	C15B12.8	0.89	0.8	10.9	13.625
WBGene00016293	C31H2.3	C31H2.3	0.89	0.8	2.43	3.0375
WBGene00017014	dylt-2	D1009.5	0.89	0.1	8.06	80.6
WBGene00017078	D2096.11	D2096.11	0.89	1	0.332	0.332
WBGene00017477	F15A8.4	F15A8.4	0.89	0.3	7.43	24.7667
WBGene00017658	F21C10.9	F21C10.9.1	0.89	2	30.7	15.35
WBGene00017866	stn-2	F27D9.8b	0.89	1	4.19	4.19
WBGene00017921	F29B9.5	F29B9.5	0.89	2	9.56	4.78
WBGene00018081	F36A4.2	F36A4.2	0.89	0.5	2.05	4.1
WBGene00018202	F39F10.2	F39F10.2	0.89	0.2	13	65
WBGene00018793	mrpl-40	F54C4.1	0.89	59	13.2	0.223729
WBGene00019006	spg-20	F57B10.9	0.89	9	0.419	0.0465556
WBGene00019410	K05F1.9	K05F1.9	0.89	13	1.67	0.128462
WBGene00019658	K11H12.1	K11H12.1	0.89	54	40.4	0.748148
WBGene00019894	R05F9.11	R05F9.11	0.89	7	0.029	0.00414286
WBGene00020324	T07F12.4	T07F12.4	0.89	3	5.85	1.95
WBGene00020378	T09B4.4	T09B4.4	0.89	2	0.831	0.4155
WBGene00020462	T12E12.1	T12E12.1	0.89	35	7.23	0.206571
WBGene00020466	sld-2	T12F5.1	0.89	26	1.12	0.0430769
WBGene00020819	T26A5.2	T26A5.2a	0.89	22	0.105	0.00477273
WBGene00021003	W03F9.9	W03F9.9	0.89	0.6	1.41	2.35
WBGene00021112	W09C3.4	W09C3.4	0.89	20	33.7	1.685
WBGene00021299	Y27F2A.8	Y27F2A.8	0.89	2	0.801	0.4005
WBGene00021549	cdap-2	Y44E3A.4	0.89	38	164	4.31579
WBGene00021832	Y54E10A.12	Y54E10A.12	0.89	20	3.25	0.1625
WBGene00022546	ZC196.2	ZC196.2	0.89	0.2	3.61	18.05
WBGene00044438	Y51F10.11	Y51F10.11	0.89	15	19.9	1.32667
WBGene00045271	F07G6.10	F07G6.10	0.89	11	0.489	0.0444545
WBGene00000501	cho-1	C48D1.3	0.88	1	11.8	11.8
WBGene00001085	dpy-26	C25G4.5	0.88	49	54.9	1.12041
WBGene00001843	hgo-1	W06D4.1	0.88	53	125	2.35849
WBGene00001882	his-8	F45F2.12	0.88	2	638	319
WBGene00002048	ida-1	B0244.2	0.88	20	18.7	0.935
WBGene00002198	kin-14	F22D6.1	0.88	4	3.4	0.85
WBGene00002295	let-19	K08F8.6	0.88	16	3.57	0.223125
WBGene00003218	mep-1	M04B2.1	0.88	133	128	0.962406
WBGene00003249	mig-18	F11F1.6	0.88	2	11	5.5
WBGene00003425	msp-10	K07F5.2	0.88	20	35.6	1.78
WBGene00003660	nhr-70	Y51A2D.17	0.88	10	3.05	0.305
WBGene00003865	oma-2	ZC513.6.1	0.88	485	4.86	0.0100206
WBGene00004124	pqn-37	F40F4.8	0.88	1	0.024	0.024
WBGene00004154	pqn-72	W01B11.5b	0.88	2	0.047	0.0235
WBGene00004234	ptr-20	Y53F4B.28	0.88	4	0.095	0.02375
WBGene00004308	rap-2	C25D7.7	0.88	39	24.5	0.628205
WBGene00005835	srw-88	T06G6.7	0.88	0.1	0.213	2.13
WBGene00006055	ssr-2	C14A11.7	0.88	0.6	6.25	10.4167
WBGene00006537	tbb-2	C36E8.5.1	0.88	2246	1381	0.614871
WBGene00007507	C10C5.3	C10C5.3	0.88	9	4.44	0.493333
WBGene00007736	igdb-2	C25G4.10a	0.88	19	9.89	0.520526
WBGene00007741	glb-8	C26C6.7b	0.88	0.3	5.63	18.7667
WBGene00008142	C47E8.3	C47E8.3	0.88	0.3	0.075	0.25
WBGene00008313	C54G4.3	C54G4.3	0.88	3	0.024	0.008
WBGene00008362	cfim-2	D1046.1c.1	0.88	87	67.1	0.771264
WBGene00008548	F07A11.5	F07A11.5	0.88	8	49.2	6.15
WBGene00008606	dhhc-1	F09B12.2	0.88	15	5.24	0.349333
WBGene00008797	F14D7.10	F14D7.10	0.88	0.5	1.09	2.18
WBGene00009157	F26E4.2	F26E4.2	0.88	16	2.67	0.166875
WBGene00009234	F28H6.6	F28H6.6	0.88	6	0.049	0.00816667
WBGene00009291	clec-264	F31D4.4	0.88	5	3.1	0.62
WBGene00009483	F36G3.2	F36G3.2	0.88	5	35.7	7.14
WBGene00009690	F44E5.3	F44E5.3	0.88	0.2	0.85	4.25
WBGene00009769	F46B6.4	F46B6.4	0.88	20	6.57	0.3285
WBGene00010229	F58A4.6	F58A4.6	0.88	16	5.84	0.365
WBGene00010263	wago-4	F58G1.1	0.88	108	32.7	0.302778
WBGene00010474	K01D12.15	K01D12.15	0.88	15	0.402	0.0268
WBGene00010477	enu-3.6	K01G5.3	0.88	2	0.7	0.35
WBGene00010481	K01G5.10	K01G5.10	0.88	5	0.031	0.0062
WBGene00010637	K07F5.12	K07F5.12	0.88	9	2.49	0.276667
WBGene00010648	K08C7.6	K08C7.6	0.88	4	5.32	1.33
WBGene00010697	uda-1	K08H10.4	0.88	57	10.3	0.180702
WBGene00010784	twk-48	K11H3.7	0.88	0.3	0.146	0.486667
WBGene00010822	M01G12.9	M01G12.9	0.88	2	4.84	2.42
WBGene00010922	M142.5	M142.5	0.88	30	210	7
WBGene00011319	T01C3.2	T01C3.2	0.88	102	49.1	0.481373
WBGene00012236	W04A8.1	W04A8.1a	0.88	12	0.23	0.0191667
WBGene00012481	Y18D10A.11	Y18D10A.11	0.88	162	91.4	0.564198
WBGene00012582	clec-8	Y38E10A.4	0.88	4	0.345	0.08625
WBGene00012864	Y45F3A.9	Y45F3A.9	0.88	10	21.7	2.17
WBGene00012951	Y47H9C.8	Y47H9C.8	0.88	21	3.36	0.16
WBGene00013138	Y53C10A.10	Y53C10A.10	0.88	0.6	0	0
WBGene00013742	sas-1	Y111B2A.24	0.88	26	3.15	0.121154
WBGene00013771	Y113G7C.1	Y113G7C.1	0.88	3	0.169	0.0563333
WBGene00014053	ZK669.3	ZK669.3	0.88	7	0.217	0.031
WBGene00014248	ZK1307.7	ZK1307.7b	0.88	0.2	0.128	0.64
WBGene00015231	cutl-14	B0511.5	0.88	1	0.096	0.096
WBGene00015476	C05D9.9	C05D9.9b	0.88	5	21.7	4.34
WBGene00015481	C05D11.1	C05D11.1	0.88	63	140	2.22222
WBGene00015847	C16C8.9	C16C8.9	0.88	2	0.684	0.342
WBGene00015885	fbxa-65	C17B7.11	0.88	3	9.23	3.07667
WBGene00015947	C18A11.1	C18A11.1	0.88	4	0.105	0.02625
WBGene00016070	C24H10.4	C24H10.4	0.88	1	0.618	0.618
WBGene00016414	C34F11.2	C34F11.2	0.88	3	0.331	0.110333
WBGene00016704	hosl-1	C46C11.1a	0.88	9	4.89	0.543333
WBGene00016765	C49C8.1	C49C8.1	0.88	2	0	0
WBGene00016961	vps-32.1	C56C10.3.2	0.88	83	416	5.01205
WBGene00017447	F14B8.5	F14B8.5a.3	0.88	3	23.2	7.73333
WBGene00017467	F14F9.4	F14F9.4	0.88	2	0.044	0.022
WBGene00018417	F44E2.3	F44E2.3	0.88	33	19.2	0.581818
WBGene00019655	K11G9.5	K11G9.5	0.88	1	0.028	0.028
WBGene00019881	R05D3.8	R05D3.8	0.88	15	0.328	0.0218667
WBGene00020189	tfbm-1	T03F1.7	0.88	15	26.2	1.74667
WBGene00020200	T04A6.1	T04A6.1a	0.88	6	0.228	0.038
WBGene00020264	acl-8	T05H4.1	0.88	30	4.4	0.146667
WBGene00020726	T23C6.4	T23C6.4	0.88	5	22.5	4.5
WBGene00021981	lgc-26	Y58G8A.1	0.88	2	0.216	0.108
WBGene00022040	Y65B4BR.1	Y65B4BR.1	0.88	28	6.59	0.235357
WBGene00022289	Y75B7B.2	Y75B7B.2	0.88	0.3	7.11	23.7
WBGene00022338	Y82E9BR.5	Y82E9BR.5	0.88	0.9	0.77	0.855556
WBGene00022555	btb-12	ZC204.3	0.88	2	0.145	0.0725
WBGene00022783	tomm-7	ZK652.2	0.88	149	204	1.36913
WBGene00022797	best-24	ZK688.2	0.88	7	0.835	0.119286
WBGene00023477	nspc-1	C03G5.8	0.88	7	0.04	0.00571429
WBGene00043068	F32E10.9	F32E10.9	0.88	6	0.702	0.117
WBGene00044132	C23H4.8	C23H4.8	0.88	0.6	0.205	0.341667
WBGene00044395	R12C12.10	R12C12.10	0.88	0.5	2.18	4.36
WBGene00077508	T27F6.10	T27F6.10	0.88	0.6	0.171	0.285
WBGene00000485	che-3	F18C12.1	0.87	0.2	0.43	2.15
WBGene00000491	che-12	B0024.8a	0.87	0.3	0.019	0.0633333
WBGene00001078	dpy-19	F22B7.10	0.87	2	5.16	2.58
WBGene00001432	fkb-7	B0511.1	0.87	0.7	75	107.143
WBGene00001679	gpb-1	F13D12.7a.1	0.87	149	340	2.28188
WBGene00002027	hsr-9	T05F1.6	0.87	138	196	1.42029
WBGene00002029	hst-2	C34F6.4	0.87	5	0.013	0.0026
WBGene00003119	mac-1	Y48C3A.7	0.87	24	19	0.791667
WBGene00003495	mup-2	T22E5.5.2	0.87	152	852	5.60526
WBGene00003577	ndg-4	F56F3.2a	0.87	28	1.42	0.0507143
WBGene00003813	nrf-6	C08B11.4.1	0.87	24	1.85	0.0770833
WBGene00003883	osm-1	T27B1.1	0.87	3	1.82	0.606667
WBGene00004016	phf-5	Y54F10BM.14	0.87	30	46.7	1.55667
WBGene00004113	pqn-24	D1007.14	0.87	11	1.55	0.140909
WBGene00006499	tag-153	F44A2.1b	0.87	101	12.8	0.126733
WBGene00006795	unc-61	Y50E8A.4a	0.87	105	42.2	0.401905
WBGene00007072	ugt-1	AC3.7	0.87	2	0.735	0.3675
WBGene00007595	C15A7.2	C15A7.2	0.87	0.1	0.027	0.27
WBGene00007944	C34F6.10	C34F6.10	0.87	7	2.25	0.321429
WBGene00007967	cyp-25A4	C36A4.6	0.87	0.6	0.211	0.351667
WBGene00008390	D1086.3	D1086.3	0.87	19	4.9	0.257895
WBGene00009056	F22D6.15	F22D6.15	0.87	2	0.472	0.236
WBGene00009437	F35G2.3	F35G2.3	0.87	1	10.2	10.2
WBGene00009771	F46B6.6	F46B6.6a	0.87	21	10.3	0.490476
WBGene00009772	ztf-7	F46B6.7.2	0.87	315	110	0.349206
WBGene00009807	pepm-1	F47B8.6	0.87	0.1	0.46	4.6
WBGene00010342	F59F5.3	F59F5.3	0.87	0.3	0.17	0.566667
WBGene00010466	K01D12.7	K01D12.7.2	0.87	8	0.402	0.05025
WBGene00010718	K09C8.8	K09C8.8	0.87	0.5	0.37	0.74
WBGene00010944	M176.5	M176.5	0.87	2	0.212	0.106
WBGene00010990	tceb-3	R03D7.4	0.87	65	7.48	0.115077
WBGene00011139	R08B4.3	R08B4.3	0.87	7	0.284	0.0405714
WBGene00011214	R10E9.2	R10E9.2	0.87	17	0.293	0.0172353
WBGene00011484	T05E11.8	T05E11.8	0.87	2	6.29	3.145
WBGene00011826	T18D3.9	T18D3.9	0.87	2	0.16	0.08
WBGene00012423	Y10G11A.1	Y10G11A.1a	0.87	60	12.4	0.206667
WBGene00012747	Y40H7A.10	Y40H7A.10	0.87	47	0.109	0.00231915
WBGene00012889	Y45F10D.10	Y45F10D.10a	0.87	4	0.039	0.00975
WBGene00012978	Y48B6A.1	Y48B6A.1	0.87	63	56.1	0.890476
WBGene00013145	cutl-2	Y53C12B.6	0.87	0.5	0.537	1.074
WBGene00013170	Y53F4B.24	Y53F4B.24	0.87	1	0.06	0.06
WBGene00013261	sinh-1	Y57A10A.20	0.87	11	4	0.363636
WBGene00013961	ZK285.2	ZK285.2	0.87	0.1	10.3	103
WBGene00014013	ZK632.4	ZK632.4	0.87	99	126	1.27273
WBGene00014221	eif-2Balpha	ZK1098.4	0.87	28	99.1	3.53929
WBGene00015264	B0563.7	B0563.7	0.87	1	4.74	4.74
WBGene00015312	C01G8.1	C01G8.1a	0.87	242	91.9	0.379752
WBGene00015322	C02B8.3	C02B8.3	0.87	3	0.389	0.129667
WBGene00015630	C09B9.7	C09B9.7	0.87	0.2	0.043	0.215
WBGene00016184	glb-9	C28F5.2	0.87	0.5	10.8	21.6
WBGene00016442	C35D10.5	C35D10.5	0.87	25	9.89	0.3956
WBGene00016603	met-1	C43E11.3a	0.87	37	5.76	0.155676
WBGene00016824	C50E3.13	C50E3.13	0.87	17	0.544	0.032
WBGene00017175	irld-3	F02C9.4	0.87	3	0.031	0.0103333
WBGene00017263	F08F3.6	F08F3.6	0.87	48	4.71	0.098125
WBGene00017756	F23F12.12	F23F12.12	0.87	15	1.95	0.13
WBGene00017758	F23H11.2	F23H11.2	0.87	15	0.629	0.0419333
WBGene00018164	sup-36	F38A5.7	0.87	84	187	2.22619
WBGene00018200	btb-17	F39E9.11	0.87	4	2.48	0.62
WBGene00019233	ugt-14	H23N18.2	0.87	0.1	0.003	0.03
WBGene00019599	acds-10	K09H11.1.2	0.87	7	31.4	4.48571
WBGene00019960	ztf-16	R08E3.4b	0.87	5	1.79	0.358
WBGene00020191	clec-53	T03F1.10	0.87	5	2.25	0.45
WBGene00020532	math-42	T16A1.1a	0.87	0.1	0	0
WBGene00020651	T21D12.12	T21D12.12	0.87	21	23.2	1.10476
WBGene00020830	T26C11.4	T26C11.4b	0.87	9	7.8	0.866667
WBGene00020841	T27A3.5	T27A3.5	0.87	4	0.16	0.04
WBGene00020933	W02D3.4	W02D3.4.1	0.87	42	0.938	0.0223333
WBGene00021091	W08F4.1	W08F4.1	0.87	0.1	0	0
WBGene00021425	ppgn-1	Y38F2AR.7.2	0.87	12	34	2.83333
WBGene00021634	rde-10	Y47G6A.4	0.87	29	5.91	0.203793
WBGene00021908	Y55B1AR.4	Y55B1AR.4	0.87	1	0.121	0.121
WBGene00022608	madf-9	ZC416.1	0.87	4	11.6	2.9
WBGene00044077	tag-232	T18H9.7a	0.87	34	5.51	0.162059
WBGene00044377	Y49F6B.13	Y49F6B.13	0.87	0.2	0.1	0.5
WBGene00044644	B0205.13	B0205.13	0.87	3	19.2	6.4
WBGene00077500	C27H6.9	C27H6.9	0.87	29	1.94	0.0668966
WBGene00000134	amt-2	F49E11.3	0.86	0.1	0.06	0.6
WBGene00000238	bar-1	C54D1.6	0.86	4	1.97	0.4925
WBGene00000508	cit-1.2	F44B9.3a	0.86	43	3.23	0.0751163
WBGene00000592	coh-3	F08H9.1	0.86	23	0.645	0.0280435
WBGene00000602	col-13	F15H10.2	0.86	4	0.371	0.09275
WBGene00000612	col-35	C15A11.1	0.86	0.1	1.16	11.6
WBGene00000717	col-144	B0222.6	0.86	16	1.35	0.084375
WBGene00000720	col-147	T06E4.4	0.86	7	0.196	0.028
WBGene00001179	egl-10	F28C1.2b	0.86	4	11.2	2.8
WBGene00001499	fsn-1	C26E6.5	0.86	102	0.076	0.000745098
WBGene00001537	gcy-11	C30G4.3	0.86	2	0.012	0.006
WBGene00001828	hch-1	F40E10.1	0.86	3	59.3	19.7667
WBGene00002017	hsp-16.11	T27E4.2	0.86	13	84.5	6.5
WBGene00002060	ife-2	R04A9.4	0.86	41	76.4	1.86341
WBGene00002152	iars-1	R11A8.6.2	0.86	65	148	2.27692
WBGene00002889	let-765	F20H11.2	0.86	60	3.38	0.0563333
WBGene00003432	msp-36	C04G2.4	0.86	116	35.6	0.306897
WBGene00003778	nnt-1	C15H9.1	0.86	5	43.8	8.76
WBGene00003879	ora-1	F57H12.3	0.86	1	5.15	5.15
WBGene00004035	pkd-2	Y73F8A.1	0.86	0.1	0.067	0.67
WBGene00004337	rfc-1	C54G10.2a	0.86	63	24.9	0.395238
WBGene00004342	rfs-1	C30A5.2	0.86	5	0.084	0.0168
WBGene00004798	sip-1	F43D9.4	0.86	4672	3985	0.852954
WBGene00006416	sams-5	T13A10.11a.1	0.86	4	41.2	10.3
WBGene00007053	chd-7	T04D1.4	0.86	34	34.4	1.01176
WBGene00007642	C17E4.2	C17E4.2	0.86	5	0.232	0.0464
WBGene00007725	C25F9.5	C25F9.5.2	0.86	0.8	0.744	0.93
WBGene00007743	C26C6.9	C26C6.9	0.86	7	1.69	0.241429
WBGene00008554	F07C6.3	F07C6.3	0.86	5	2.86	0.572
WBGene00008950	wht-5	F19B6.4	0.86	2	0.115	0.0575
WBGene00009257	F29G6.1	F29G6.1	0.86	0.2	0.013	0.065
WBGene00009264	sac-1	F30A10.6	0.86	68	50.6	0.744118
WBGene00009367	F33H2.3	F33H2.3	0.86	116	491	4.23276
WBGene00009551	mob-1	F38H4.10	0.86	58	0.668	0.0115172
WBGene00009635	F42F12.3	F42F12.3	0.86	14	0.232	0.0165714
WBGene00010063	dhrs-4	F54F3.4	0.86	18	81.2	4.51111
WBGene00010362	enu-3.1	H04D03.1	0.86	10	0.282	0.0282
WBGene00010531	K03D3.5	K03D3.5	0.86	1	0.069	0.069
WBGene00010727	K09G1.1	K09G1.1e	0.86	29	22.6	0.77931
WBGene00010900	M28.9	M28.9.1	0.86	1	0.168	0.168
WBGene00011060	R06C1.6	R06C1.6	0.86	6	6.82	1.13667
WBGene00011814	T16H12.4	T16H12.4.1	0.86	54	13.3	0.246296
WBGene00012373	W09H1.3	W09H1.3	0.86	1	38.1	38.1
WBGene00012878	Y45F10C.2	Y45F10C.2	0.86	2	5.75	2.875
WBGene00012982	jmjd-2	Y48B6A.11	0.86	43	1.56	0.0362791
WBGene00013013	clec-145	Y48E1B.16	0.86	2	0.126	0.063
WBGene00013917	cdk-11.2	ZC504.3	0.86	13	4.88	0.375385
WBGene00015555	ufl-1	C06G3.9.2	0.86	26	33.9	1.30385
WBGene00015573	C07G1.7	C07G1.7	0.86	0.9	0.275	0.305556
WBGene00016063	delm-2	C24G7.1	0.86	0.2	0.036	0.18
WBGene00016630	acer-1	C44B7.10.1	0.86	278	1294	4.65468
WBGene00016968	epg-5	C56C10.12	0.86	11	4.43	0.402727
WBGene00016970	C56E6.2	C56E6.2.1	0.86	9	0.297	0.033
WBGene00017129	E04F6.10	E04F6.10	0.86	0.3	0.05	0.166667
WBGene00018049	clec-138	F35D11.9	0.86	0.2	0.039	0.195
WBGene00018099	ztf-28	F36F12.8	0.86	23	0.091	0.00395652
WBGene00018561	gadr-3	F47D12.5	0.86	0.8	0.001	0.00125
WBGene00018721	polh-1	F53A3.2	0.86	35	1.34	0.0382857
WBGene00019087	F59A6.5	F59A6.5	0.86	58	5.34	0.092069
WBGene00019318	K02E10.4	K02E10.4b	0.86	0.6	30.5	50.8333
WBGene00020319	npr-31	T07F8.2	0.86	0.6	0.156	0.26
WBGene00021007	W03F11.4	W03F11.4	0.86	2	0.063	0.0315
WBGene00021542	Y43B11AL.1	Y43B11AL.1	0.86	3	0.086	0.0286667
WBGene00021923	Y55F3AM.5	Y55F3AM.5	0.86	13	2.38	0.183077
WBGene00022357	kbp-4	Y92C3B.1	0.86	247	0.535	0.00216599
WBGene00022710	ZK354.9	ZK354.9	0.86	0.1	0.925	9.25
WBGene00022873	ZK1240.9	ZK1240.9	0.86	1	3.98	3.98
WBGene00044066	fbxb-66	Y40B1B.3	0.86	3	6.64	2.21333
WBGene00044720	metl-2	Y53F4B.42	0.86	6	0.326	0.0543333
WBGene00138715	Y6G8.14	Y6G8.14	0.86	0.2	0.226	1.13
WBGene00194821	dmsr-16	T27B2.1	0.86	0.3	0.005	0.0166667
WBGene00000074	adm-2	C04A11.4	0.85	15	1.96	0.130667
WBGene00000564	cnk-1	R01H10.8	0.85	23	3.61	0.156957
WBGene00000836	cul-1	D2045.6	0.85	79	147	1.86076
WBGene00001682	gpc-2	F08B6.2	0.85	352	553	1.57102
WBGene00001876	his-2	T10C6.13	0.85	2	151	75.5
WBGene00003038	lin-56	ZK673.3	0.85	14	7.6	0.542857
WBGene00003133	mat-2	W10C6.1	0.85	50	17.1	0.342
WBGene00003446	msp-53	R13H9.4	0.85	2	35.6	17.8
WBGene00003798	npp-12	T23H2.1	0.85	80	75.6	0.945
WBGene00003807	npr-1	C39E6.6	0.85	0.1	0.017	0.17
WBGene00004152	pqn-70	T19B10.4a	0.85	75	255	3.4
WBGene00004927	snx-1	C05D9.1.1	0.85	44	65	1.47727
WBGene00006496	cgef-1	C14A11.3b	0.85	10	0.159	0.0159
WBGene00006580	tlp-1	T23G4.1	0.85	7	0.21	0.03
WBGene00006625	try-7	ZC581.6	0.85	0.4	0.026	0.065
WBGene00006740	ulp-5	K02F2.4	0.85	11	0.155	0.0140909
WBGene00006942	wrk-1	F41D9.3e	0.85	16	19.9	1.24375
WBGene00007283	clec-222	C03E10.6	0.85	35	0.083	0.00237143
WBGene00007297	C04F12.1	C04F12.1	0.85	29	20.2	0.696552
WBGene00007506	C10C5.2	C10C5.2	0.85	0.9	0.145	0.161111
WBGene00007603	C15C6.4	C15C6.4	0.85	25	1	0.04
WBGene00007610	C15H7.3	C15H7.3	0.85	8	0.396	0.0495
WBGene00007704	mdt-21	C24H11.9	0.85	8	0.998	0.12475
WBGene00008260	C52G5.2	C52G5.2	0.85	13	0.58	0.0446154
WBGene00008455	E02H1.1	E02H1.1.1	0.85	16	3.43	0.214375
WBGene00008462	E02H4.4	E02H4.4	0.85	3	2.07	0.69
WBGene00009358	F33C8.4	F33C8.4	0.85	4	8.13	2.0325
WBGene00009496	F36H1.11	F36H1.11	0.85	0.5	0.734	1.468
WBGene00010327	F59C6.8	F59C6.8	0.85	0.1	0.084	0.84
WBGene00010845	M03C11.8	M03C11.8	0.85	34	44.7	1.31471
WBGene00010924	M153.1	M153.1	0.85	7	188	26.8571
WBGene00011009	cyp-14A4	R04D3.1	0.85	0.1	0.005	0.05
WBGene00011081	R07B1.9	R07B1.9	0.85	0.3	2.21	7.36667
WBGene00011176	R09E10.6	R09E10.6	0.85	42	1.36	0.032381
WBGene00012500	hpo-2	Y26D4A.2	0.85	0.7	0.158	0.225714
WBGene00012538	Y37A1B.5	Y37A1B.5a	0.85	13	56.2	4.32308
WBGene00012755	Y41C4A.8	Y41C4A.8	0.85	6	0.058	0.00966667
WBGene00012895	cox-10	Y46G5A.2	0.85	9	0.589	0.0654444
WBGene00013209	bub-3	Y54G9A.6	0.85	114	108	0.947368
WBGene00015157	B0361.3	B0361.3.2	0.85	21	25.5	1.21429
WBGene00015197	B0454.6	B0454.6	0.85	6	0.142	0.0236667
WBGene00015248	2002-05-01	B0546.1.1	0.85	353	677	1.91785
WBGene00015408	C03H5.6	C03H5.6	0.85	0.7	6.88	9.82857
WBGene00015768	C14C11.4	C14C11.4	0.85	2	0.914	0.457
WBGene00015937	C17H12.12	C17H12.12	0.85	2	0.574	0.287
WBGene00016204	gsto-1	C29E4.7	0.85	11	40.4	3.67273
WBGene00016217	C29F9.2	C29F9.2	0.85	2	28.6	14.3
WBGene00016416	C34F11.5	C34F11.5	0.85	2	0.356	0.178
WBGene00016641	C44C1.1	C44C1.1	0.85	12	0.304	0.0253333
WBGene00016730	C46H11.6	C46H11.6	0.85	0.5	0.016	0.032
WBGene00016868	C52B9.8	C52B9.8	0.85	11	7.7	0.7
WBGene00016953	C55C3.3	C55C3.3	0.85	6	0.079	0.0131667
WBGene00016966	aipr-1	C56C10.10	0.85	22	8.37	0.380455
WBGene00017126	E04F6.6	E04F6.6	0.85	4	0.199	0.04975
WBGene00017800	F25G6.9	F25G6.9	0.85	28	22.8	0.814286
WBGene00019400	K04G7.1	K04G7.1.2	0.85	59	10.7	0.181356
WBGene00019503	tbce-1	K07H8.1	0.85	21	6.27	0.298571
WBGene00019629	cid-1	K10D2.3	0.85	36	28.8	0.8
WBGene00019882	R05D3.9	R05D3.9	0.85	8	49.8	6.225
WBGene00020042	R13A1.3	R13A1.3	0.85	0.8	9.76	12.2
WBGene00020098	R144.10	R144.10	0.85	29	0.317	0.010931
WBGene00020335	ttr-30	T08A9.2	0.85	6	63.2	10.5333
WBGene00020398	cerk-1	T10B11.2	0.85	40	36.7	0.9175
WBGene00020763	ztf-18	T24C4.7	0.85	18	12.9	0.716667
WBGene00021115	W09C3.8	W09C3.8	0.85	0.3	0.069	0.23
WBGene00021789	nol-6	Y51H7C.11	0.85	14	17.3	1.23571
WBGene00021968	Y57G7A.5	Y57G7A.5	0.85	5	0	0
WBGene00022176	Y71H2AM.11	Y71H2AM.11	0.85	34	161	4.73529
WBGene00022508	ZC53.1	ZC53.1	0.85	14	0.095	0.00678571
WBGene00044356	W02D7.12	W02D7.12	0.85	0.1	0.108	1.08
WBGene00044623	bus-8	T23F2.1.2	0.85	1	2.3	2.3
WBGene00044773	C08A9.10	C08A9.10	0.85	48	0.313	0.00652083
WBGene00077691	T06E4.14	T06E4.14	0.85	1	16	16
WBGene00000475	cey-4	Y39A1C.3.2	0.84	742	1104	1.48787
WBGene00000527	cle-1	C36B1.1d	0.84	14	5.32	0.38
WBGene00000535	cpi-1	K08B4.6	0.84	170	104	0.611765
WBGene00000543	clp-2	T04A8.16	0.84	15	5.82	0.388
WBGene00001136	eat-5	F13G3.8.1	0.84	0.2	4.97	24.85
WBGene00001429	fkb-4	ZC455.10	0.84	0.3	41.5	138.333
WBGene00001598	glh-1	T21G5.3	0.84	153	64.2	0.419608
WBGene00001608	R07B1.8	R07B1.8	0.84	0.2	0.168	0.84
WBGene00001693	grd-4	T01B10.1	0.84	2	12.1	6.05
WBGene00001718	grl-9	ZC487.4	0.84	0.4	5.54	13.85
WBGene00001779	gst-31	Y53F4B.35	0.84	0.1	2.94	29.4
WBGene00002190	kin-2	R07E4.6c	0.84	71	306	4.30986
WBGene00003164	mdt-6	Y57E12AL.5	0.84	85	7.3	0.0858824
WBGene00003236	mif-3	F13G3.9	0.84	49	13.6	0.277551
WBGene00003543	nas-24	F20G2.4	0.84	0.5	0.262	0.524
WBGene00003544	nas-25	F46C5.3	0.84	0.3	0.009	0.03
WBGene00003579	ndx-2	W02G9.1	0.84	4	4.66	1.165
WBGene00003787	npp-1	K07F5.13c	0.84	44	32.2	0.731818
WBGene00003878	pept-3	F56F4.5	0.84	4	1.24	0.31
WBGene00004383	rnh-2	T13H5.7	0.84	44	20.4	0.463636
WBGene00006324	sup-17	DY3.7	0.84	121	9.53	0.0787603
WBGene00006528	tba-1	F26E4.8b	0.84	1218	569	0.467159
WBGene00007050	utp-20	F18C5.3	0.84	13	5.45	0.419231
WBGene00007111	sart-3	B0035.12.3	0.84	41	64.7	1.57805
WBGene00007536	daf-36	C12D8.5	0.84	4	2.15	0.5375
WBGene00007948	C35A5.4	C35A5.4	0.84	0.2	0.228	1.14
WBGene00008031	C39E9.7	C39E9.7	0.84	3	2.42	0.806667
WBGene00008354	gcsh-1	D1025.2	0.84	8	86.7	10.8375
WBGene00008651	F10D11.5	F10D11.5	0.84	0.9	0.048	0.0533333
WBGene00008779	F14B4.1	F14B4.1	0.84	2	0.035	0.0175
WBGene00009054	F22D6.9	F22D6.9	0.84	9	0.135	0.015
WBGene00009178	uggt-2	F26H9.8	0.84	0.3	0.584	1.94667
WBGene00009192	asah-2	F27E5.1	0.84	52	0.025	0.000480769
WBGene00009401	F35C11.2	F35C11.2	0.84	4	0.011	0.00275
WBGene00009507	mus-101	F37D6.1	0.84	25	8.38	0.3352
WBGene00009594	cyld-1	F40F12.5a	0.84	78	5.16	0.0661538
WBGene00009892	scl-11	F49E11.6	0.84	0.1	2.2	22
WBGene00010149	F56D5.5	F56D5.5	0.84	5	9.73	1.946
WBGene00010595	haao-1	K06A4.5	0.84	15	64.8	4.32
WBGene00010674	K08E7.6	K08E7.6	0.84	0.2	4.76	23.8
WBGene00010838	M03C11.1	M03C11.1	0.84	2	2.46	1.23
WBGene00010909	cisd-3.1	M88.7	0.84	30	33.1	1.10333
WBGene00011020	R05A10.3	R05A10.3	0.84	2	1.08	0.54
WBGene00011237	gkow-1	R11A8.2	0.84	41	24.7	0.602439
WBGene00011589	T07F10.3	T07F10.3	0.84	39	27.5	0.705128
WBGene00011747	sna-2	T13F2.7	0.84	36	81.2	2.25556
WBGene00011957	T23F11.6	T23F11.6	0.84	3	0.217	0.0723333
WBGene00012467	arrd-8	Y17G7B.14	0.84	0.1	0.262	2.62
WBGene00012716	Y39E4B.5	Y39E4B.5	0.84	72	5.92	0.0822222
WBGene00012718	dhhc-8	Y39E4B.7	0.84	51	2.43	0.0476471
WBGene00012728	Y39G8B.9	Y39G8B.9	0.84	13	0.625	0.0480769
WBGene00012741	Y40H4A.2	Y40H4A.2	0.84	4	0.097	0.02425
WBGene00013240	Y56A3A.28	Y56A3A.28	0.84	14	0.326	0.0232857
WBGene00013329	Y57G11C.40	Y57G11C.40	0.84	0.8	0.028	0.035
WBGene00013994	ZK524.4	ZK524.4	0.84	47	9.05	0.192553
WBGene00014019	ZK632.12	ZK632.12.1	0.84	32	12.8	0.4
WBGene00015362	fbxa-105	C02H6.2	0.84	1	4.96	4.96
WBGene00015941	C18A3.3	C18A3.3	0.84	40	42.8	1.07
WBGene00015956	C18B2.5	C18B2.5b	0.84	73	153	2.09589
WBGene00016506	abhd-5.1	C37H5.2	0.84	2	0.008	0.004
WBGene00016626	clhm-1	C44B7.4	0.84	0.7	0.15	0.214286
WBGene00016680	C45G9.9	C45G9.9	0.84	2	3.99	1.995
WBGene00017343	F10E7.1	F10E7.1	0.84	0.6	0.165	0.275
WBGene00017536	F17A9.4	F17A9.4	0.84	6	121	20.1667
WBGene00017641	csr-1	F20D12.1a	0.84	158	53.4	0.337975
WBGene00018122	ttbk-2	F36H12.8	0.84	0.6	0.035	0.0583333
WBGene00018290	vps-60	F41E6.9	0.84	82	146	1.78049
WBGene00018902	F55G1.6	F55G1.6	0.84	40	4.98	0.1245
WBGene00019631	K10D2.5	K10D2.5	0.84	36	10.7	0.297222
WBGene00019804	R01B10.2	R01B10.2	0.84	3	0.557	0.185667
WBGene00019867	R04B3.2	R04B3.2	0.84	4	1.32	0.33
WBGene00020035	egg-5	R12E2.10	0.84	43	0.021	0.000488372
WBGene00020334	epg-7	T08A9.1	0.84	16	7.57	0.473125
WBGene00021732	Y49G5B.1	Y49G5B.1.2	0.84	26	0.011	0.000423077
WBGene00021963	lipl-6	Y57E12B.3	0.84	0.1	0.066	0.66
WBGene00022398	Y97E10AR.3	Y97E10AR.3	0.84	25	25	1
WBGene00022471	Y119C1B.5	Y119C1B.5	0.84	17	2.21	0.13
WBGene00022892	ZK1290.11	ZK1290.11	0.84	0.3	0.112	0.373333
WBGene00086567	C05C10.8	C05C10.8	0.84	0.9	0.06	0.0666667
WBGene00194695	B0462.5	B0462.5	0.84	3	0	0
WBGene00000752	col-179	C34F6.3	0.83	167	1.9	0.0113772
WBGene00000843	cup-2	F25D7.1.1	0.83	103	2.79	0.0270874
WBGene00001636	gly-11	Y75B8A.9a	0.83	3	4.01	1.33667
WBGene00001660	gop-1	C34E10.3	0.83	11	0.873	0.0793636
WBGene00001854	hil-3	F22F1.1	0.83	59	422	7.15254
WBGene00003175	mec-12	C44B11.3	0.83	15	192	12.8
WBGene00003943	pbo-4	K09C8.1	0.83	6	1.25	0.208333
WBGene00003960	pcs-1	F54D5.1a	0.83	12	5.17	0.430833
WBGene00004098	pqn-2	AC3.4	0.83	0.5	0.077	0.154
WBGene00004122	pqn-35	F35D11.2b	0.83	4	0.602	0.1505
WBGene00004188	prp-21	W07E6.4	0.83	49	169	3.44898
WBGene00004411	rpc-1	C42D4.8	0.83	27	22.9	0.848148
WBGene00004494	rps-25	K02B2.5.2	0.83	3764	3840	1.02019
WBGene00004726	sas-4	F10E9.8	0.83	25	2.9	0.116
WBGene00006441	cpna-4	Y73F8A.19	0.83	0.6	2.93	4.88333
WBGene00007312	C04H5.1	C04H5.1	0.83	27	105	3.88889
WBGene00007905	C33G3.5	C33G3.5	0.83	0.2	0.008	0.04
WBGene00008456	eral-1	E02H1.2	0.83	24	10.2	0.425
WBGene00008792	F14D7.5	F14D7.5a	0.83	1	4.95	4.95
WBGene00009149	F26D2.10	F26D2.10	0.83	0.3	0.295	0.983333
WBGene00009176	nmat-2	F26H9.4	0.83	21	80.9	3.85238
WBGene00010087	F55B11.5	F55B11.5	0.83	0.4	0.296	0.74
WBGene00010707	cyp-14A3	K09A11.4	0.83	0.8	0.005	0.00625
WBGene00010920	M117.4	M117.4	0.83	3	0.1	0.0333333
WBGene00011450	ttr-22	T04H1.3	0.83	0.4	0.01	0.025
WBGene00011613	T08D2.8	T08D2.8	0.83	2	0.594	0.297
WBGene00011692	T10G3.1	T10G3.1	0.83	2	2.72	1.36
WBGene00011910	alg-3	T22B3.2b	0.83	7	0.046	0.00657143
WBGene00011938	alh-13	T22H6.2b	0.83	9	106	11.7778
WBGene00012017	T25C8.1	T25C8.1	0.83	0.6	0.109	0.181667
WBGene00012172	W01B6.5	W01B6.5	0.83	0.7	0.003	0.00428571
WBGene00012307	W06F12.3	W06F12.3	0.83	1	0.165	0.165
WBGene00012809	Y43F8A.2	Y43F8A.2	0.83	4	0.621	0.15525
WBGene00012871	Y45F10B.3	Y45F10B.3	0.83	9	2.2	0.244444
WBGene00014208	ZK1067.2	ZK1067.2b	0.83	27	1.39	0.0514815
WBGene00014864	Y18D10A.22	Y18D10A.22	0.83	0.6	0.003	0.005
WBGene00015552	C06G3.6	C06G3.6	0.83	11	2.36	0.214545
WBGene00015733	C13B9.2	C13B9.2	0.83	6	1.08	0.18
WBGene00015778	got-2.2	C14F11.1a.2	0.83	315	471	1.49524
WBGene00016658	C45B2.1	C45B2.1	0.83	128	12.2	0.0953125
WBGene00016892	C53A3.2	C53A3.2	0.83	6	1.76	0.293333
WBGene00017835	F26F12.4	F26F12.4	0.83	0.5	2.53	5.06
WBGene00018026	F35A5.4	F35A5.4	0.83	0.7	0.07	0.1
WBGene00018132	F37A4.2	F37A4.2.1	0.83	41	2.08	0.0507317
WBGene00018400	F43H9.4	F43H9.4	0.83	7	12.5	1.78571
WBGene00018836	F54F2.9	F54F2.9	0.83	15	56.7	3.78
WBGene00019266	H35N09.2	H35N09.2	0.83	3	0.536	0.178667
WBGene00019332	K02F3.9	K02F3.9	0.83	15	51.6	3.44
WBGene00019700	btb-11	M01D1.3	0.83	6	0.031	0.00516667
WBGene00020117	R155.3	R155.3	0.83	0.4	0.118	0.295
WBGene00021025	cutl-13	W04C9.3	0.83	0.3	8.21	27.3667
WBGene00021614	Y47A7.2	Y47A7.2	0.83	4	10.2	2.55
WBGene00022157	Y71G12B.22	Y71G12B.22	0.83	1	0.098	0.098
WBGene00022666	ZK154.4	ZK154.4	0.83	10	30.1	3.01
WBGene00022739	toe-1	ZK430.1	0.83	36	32.6	0.905556
WBGene00022820	ZK813.1	ZK813.1.2	0.83	902	4.72	0.00523282
WBGene00077569	F53F4.18	F53F4.18	0.83	26	0.091	0.0035
WBGene00194674	F23D12.11	F23D12.11	0.83	104	0.642	0.00617308
WBGene00195093	Y59E9AL.36	Y59E9AL.36	0.83	21	6.52	0.310476
WBGene00000102	akt-1	C12D8.10b.1	0.82	81	113	1.39506
WBGene00000165	aps-3	Y48G8AL.14	0.82	40	14.6	0.365
WBGene00000468	ces-1	F43G9.11	0.82	0.1	9.47	94.7
WBGene00000780	cpn-4	F49D11.8	0.82	53	270	5.09434
WBGene00001020	dnj-2	B0035.2	0.82	18	41.3	2.29444
WBGene00001520	gas-1	K09A9.5	0.82	117	77.5	0.662393
WBGene00001685	gpd-3	K10B3.7.2	0.82	378	1337	3.53704
WBGene00001899	his-25	ZK131.2	0.82	5	151	30.2
WBGene00002116	ins-33	W09C5.4	0.82	2	0	0
WBGene00002975	lev-8	C35C5.5	0.82	0.5	0	0
WBGene00003224	mes-6	C09G4.5	0.82	47	9.02	0.191915
WBGene00003238	mig-1	Y34D9B.1b	0.82	8	0.142	0.01775
WBGene00003915	pan-1	M88.6a	0.82	11	11.4	1.03636
WBGene00003970	pek-1	F46C3.1	0.82	23	7.23	0.314348
WBGene00004217	ptr-2	C32E8.8	0.82	130	4.5	0.0346154
WBGene00005559	sri-47	F22E5.4	0.82	0.1	0.235	2.35
WBGene00006386	taf-5	F30F8.8.1	0.82	26	5.85	0.225
WBGene00006607	tre-1	F57B10.7	0.82	48	9.26	0.192917
WBGene00006619	try-1	ZK546.15	0.82	65	0.186	0.00286154
WBGene00006960	xbx-1	F02D8.3	0.82	0.1	0.148	1.48
WBGene00007594	lgc-23	C15A7.1	0.82	0.1	7.77	77.7
WBGene00008410	D2023.6	D2023.6	0.82	29	9.1	0.313793
WBGene00008476	E03H4.8	E03H4.8	0.82	7	0.11	0.0157143
WBGene00008599	F09A5.2	F09A5.2	0.82	0.4	0	0
WBGene00009305	F32A7.4	F32A7.4	0.82	28	4.86	0.173571
WBGene00009356	F33A8.10	F33A8.10	0.82	0.3	0.031	0.103333
WBGene00010082	F55A11.11	F55A11.11	0.82	5	0.389	0.0778
WBGene00010118	F55F3.4	F55F3.4	0.82	0.1	0.032	0.32
WBGene00010578	K04H8.3	K04H8.3	0.82	0.6	0.28	0.466667
WBGene00010661	tyr-2	K08E3.1	0.82	11	0.274	0.0249091
WBGene00010943	M176.4	M176.4.1	0.82	15	0.447	0.0298
WBGene00012416	Y7A9A.1	Y7A9A.1	0.82	2	8.6	4.3
WBGene00012475	Y18D10A.2	Y18D10A.2	0.82	0.1	0.099	0.99
WBGene00013192	Y54E2A.7	Y54E2A.7	0.82	3	0.256	0.0853333
WBGene00013568	Y75B12B.3	Y75B12B.3	0.82	3	7.91	2.63667
WBGene00014093	ZK829.1	ZK829.1	0.82	0.2	0.813	4.065
WBGene00014247	ZK1307.4	ZK1307.4	0.82	8	0.096	0.012
WBGene00014826	R13H4.2	R13H4.2a	0.82	89	16	0.179775
WBGene00015024	B0205.10	B0205.10.2	0.82	7	1.22	0.174286
WBGene00015706	C12D5.3	C12D5.3	0.82	1	8.33	8.33
WBGene00016247	C30B5.6	C30B5.6b	0.82	0.7	0.01	0.0142857
WBGene00016259	C30F8.3	C30F8.3	0.82	0.3	5.56	18.5333
WBGene00016456	C35E7.4	C35E7.4	0.82	1	0.226	0.226
WBGene00016657	C44E12.1	C44E12.1	0.82	6	40.9	6.81667
WBGene00016670	ilys-3	C45G7.3	0.82	57	39.8	0.698246
WBGene00016816	C50E3.5	C50E3.5	0.82	40	3.06	0.0765
WBGene00016914	C54D1.7	C54D1.7	0.82	3	0.099	0.033
WBGene00016954	C55C3.4	C55C3.4	0.82	2	0.021	0.0105
WBGene00016971	toe-2	C56E6.3a	0.82	39	5.94	0.152308
WBGene00017313	cpsf-2	F09G2.4	0.82	29	15.7	0.541379
WBGene00017386	nspd-5	F11G11.8	0.82	45	4.31	0.0957778
WBGene00017621	F20A1.10	F20A1.10	0.82	52	114	2.19231
WBGene00017686	tpp-2	F21H12.6	0.82	77	176	2.28571
WBGene00018193	F39C12.1	F39C12.1	0.82	7	3.24	0.462857
WBGene00018908	fncm-1	F56A3.1	0.82	8	1.73	0.21625
WBGene00018964	F56D2.2	F56D2.2	0.82	28	5.49	0.196071
WBGene00019017	F57F4.4	F57F4.4.2	0.82	85	25.6	0.301176
WBGene00019220	pfd-2	H20J04.5	0.82	62	351	5.66129
WBGene00019379	K04A8.10	K04A8.10	0.82	0.2	0.115	0.575
WBGene00020302	T07D1.3	T07D1.3	0.82	0.4	2.84	7.1
WBGene00020688	T22D1.11	T22D1.11	0.82	0.6	0.094	0.156667
WBGene00020823	T26A5.8	T26A5.8	0.82	118	27.3	0.231356
WBGene00021314	Y32H12A.6	Y32H12A.6	0.82	5	0.273	0.0546
WBGene00021914	magu-1	Y55B1BR.4	0.82	9	7.26	0.806667
WBGene00022010	catp-7	Y59H11AR.2a.1	0.82	36	1.34	0.0372222
WBGene00022531	morc-1	ZC155.3	0.82	49	16.7	0.340816
WBGene00194892	dsb-2	F26H11.6	0.82	38	0.176	0.00463158
WBGene00000531	clh-4	T06F4.2b	0.81	0.6	0.115	0.191667
WBGene00000560	cnc-6	Y46E12A.1	0.81	11	1.22	0.110909
WBGene00000771	cpb-2	C30B5.3	0.81	4	0.262	0.0655
WBGene00001134	eat-3	D2013.5	0.81	36	43.3	1.20278
WBGene00001443	fli-1	B0523.5	0.81	22	3.06	0.139091
WBGene00001781	gst-33	C02A12.1	0.81	1	0.027	0.027
WBGene00001812	haf-2	F43E2.4	0.81	54	31.1	0.575926
WBGene00001852	hil-1	C30G7.1	0.81	13	40.6	3.12308
WBGene00002070	ile-1	K07A1.8.1	0.81	116	209	1.80172
WBGene00002694	let-502	C10H11.9	0.81	70	28.5	0.407143
WBGene00003059	lpd-2	C48E7.3	0.81	25	19.8	0.792
WBGene00003430	msp-32	R05F9.3	0.81	0.1	28.7	287
WBGene00003997	pgp-3	ZK455.7.2	0.81	3	9.06	3.02
WBGene00004510	rrf-3	F10B5.7	0.81	11	1.71	0.155455
WBGene00004913	snn-1	Y38C1BA.2b	0.81	2	3.24	1.62
WBGene00004919	snr-6	Y49E10.15	0.81	561	336	0.59893
WBGene00005649	srp-8	F20D6.3	0.81	0.4	0.03	0.075
WBGene00006039	ssp-10	K07F5.9.2	0.81	39	74.5	1.91026
WBGene00006374	syx-4	T01B11.3	0.81	54	6.31	0.116852
WBGene00006376	syp-2	C24G6.1	0.81	40	0.984	0.0246
WBGene00006552	tbx-33	Y66A7A.8	0.81	17	0.425	0.025
WBGene00006592	dpy-31	R151.5a	0.81	15	9.33	0.622
WBGene00006802	unc-69	T07A5.6c	0.81	36	53.1	1.475
WBGene00006825	unc-96	F13C5.6b	0.81	6	60.1	10.0167
WBGene00007049	tag-191	C53A5.4	0.81	4	0.009	0.00225
WBGene00007122	B0250.5	B0250.5	0.81	61	330	5.40984
WBGene00008309	nhr-170	C54E10.5	0.81	0.8	0.105	0.13125
WBGene00008332	C55A6.3	C55A6.3	0.81	3	19.3	6.43333
WBGene00008789	F14D7.2	F14D7.2	0.81	61	58.1	0.952459
WBGene00008848	inft-2	F15B9.4	0.81	46	1.78	0.0386957
WBGene00009086	F23D12.2	F23D12.2	0.81	4	1.77	0.4425
WBGene00009087	F23D12.3	F23D12.3	0.81	3	0.26	0.0866667
WBGene00009127	clsp-1	F25H5.5a	0.81	25	4.57	0.1828
WBGene00009402	F35C11.3	F35C11.3	0.81	0.6	0.115	0.191667
WBGene00009658	F43G6.5	F43G6.5	0.81	8	0	0
WBGene00010080	F55A11.7	F55A11.7	0.81	67	2.2	0.0328358
WBGene00010491	K02B7.3	K02B7.3a	0.81	18	1.29	0.0716667
WBGene00010897	lact-3	M28.6	0.81	22	13.2	0.6
WBGene00011093	R07B7.9	R07B7.9a	0.81	0.7	9.94	14.2
WBGene00011401	T03F6.6	T03F6.6.2	0.81	5	0.438	0.0876
WBGene00011493	T05F1.8	T05F1.8	0.81	3	0.75	0.25
WBGene00011981	T24C2.2	T24C2.2	0.81	11	15.8	1.43636
WBGene00012202	W02B12.4	W02B12.4	0.81	2	2.44	1.22
WBGene00012255	lpr-6	W04G3.1a	0.81	0.9	12.1	13.4444
WBGene00012362	W09D10.4	W09D10.4	0.81	29	32	1.10345
WBGene00012682	asp-16	Y39B6A.23	0.81	0.1	0.02	0.2
WBGene00012739	Y40B1B.7	Y40B1B.7	0.81	87	0.984	0.0113103
WBGene00012840	grsp-1	Y43F8C.20	0.81	13	25	1.92308
WBGene00013246	Y57A10A.1	Y57A10A.1	0.81	5	0.067	0.0134
WBGene00014151	vps-15	ZK930.1a	0.81	41	7.78	0.189756
WBGene00015171	vang-1	B0410.2a	0.81	17	4.97	0.292353
WBGene00015390	C03F11.4	C03F11.4.1	0.81	1	0.133	0.133
WBGene00015845	C16C8.7	C16C8.7	0.81	0.3	0.022	0.0733333
WBGene00015987	C18G1.9	C18G1.9	0.81	2	0.07	0.035
WBGene00016353	C33F10.4	C33F10.4	0.81	20	0.028	0.0014
WBGene00016450	clec-5	C35D10.14	0.81	18	10.3	0.572222
WBGene00017429	F13D11.4	F13D11.4.1	0.81	5	7.85	1.57
WBGene00017959	ugt-42	F31F4.7	0.81	0.1	3.29	32.9
WBGene00018055	F35F10.5	F35F10.5	0.81	0.2	0.258	1.29
WBGene00018089	F36D4.4	F36D4.4	0.81	0.2	0.014	0.07
WBGene00018637	F49E8.6	F49E8.6	0.81	3	53.3	17.7667
WBGene00018680	tsen-54	F52C12.3	0.81	8	0.242	0.03025
WBGene00018785	F54A3.6	F54A3.6	0.81	25	1.18	0.0472
WBGene00018939	fbxa-190	F56C3.2	0.81	0.5	0.002	0.004
WBGene00019015	F57F4.1	F57F4.1	0.81	2	1.08	0.54
WBGene00019058	F58F9.4	F58F9.4	0.81	0.6	0.645	1.075
WBGene00019608	ani-2	K10B2.5	0.81	89	0.551	0.00619101
WBGene00019674	K12C11.3	K12C11.3a	0.81	0.9	0.004	0.00444444
WBGene00020172	thoc-1	T02H6.2	0.81	17	100	5.88235
WBGene00021268	capa-1	Y23B4A.2	0.81	2	7.62	3.81
WBGene00021491	comt-4	Y40B10A.6	0.81	2	8.66	4.33
WBGene00021576	fbxc-51	Y46B2A.1	0.81	11	15.2	1.38182
WBGene00021799	Y53G8AL.1	Y53G8AL.1	0.81	0.5	0.061	0.122
WBGene00022056	ddx-35	Y67D2.6	0.81	17	7.05	0.414706
WBGene00022821	ZK813.2	ZK813.2	0.81	195	1.73	0.00887179
WBGene00022849	acs-6	ZK1127.2	0.81	3	0.047	0.0156667
WBGene00044447	ZK688.10	ZK688.10	0.81	3	1.49	0.496667
WBGene00044674	B0280.17	B0280.17	0.81	0.1	0.019	0.19
WBGene00000252	bli-2	F59E12.12	0.8	5	0.039	0.0078
WBGene00000526	clc-5	C01C10.4	0.8	2	35.1	17.55
WBGene00000695	col-121	F56D5.1	0.8	0.8	3.43	4.2875
WBGene00000696	col-122	T05A1.2	0.8	2584	3.59	0.00138932
WBGene00000835	cuc-1	ZK652.11	0.8	80	518	6.475
WBGene00001000	dim-1	C18A11.7a	0.8	65	453	6.96923
WBGene00001639	gly-14	M01F1.1	0.8	2	0.015	0.0075
WBGene00001688	gpr-1	F22B7.13	0.8	13	2.21	0.17
WBGene00001754	gst-6	F11G11.3	0.8	10	78.2	7.82
WBGene00001836	hda-3	R06C1.1.1	0.8	34	67.3	1.97941
WBGene00001853	hil-2	Y73B6BL.9a	0.8	184	1138	6.18478
WBGene00001856	hil-5	B0414.3	0.8	419	242	0.577566
WBGene00003220	mes-2	R06A4.7	0.8	38	4.86	0.127895
WBGene00003613	nhr-14	T01B10.4a.2	0.8	9	1.74	0.193333
WBGene00003993	pgl-2	B0523.3	0.8	14	0.218	0.0155714
WBGene00004132	ifet-1	F56F3.1	0.8	403	131	0.325062
WBGene00004400	rom-1	F26F4.3	0.8	9	0.148	0.0164444
WBGene00004796	sid-2	ZK520.2	0.8	8	35.6	4.45
WBGene00007106	B0035.3	B0035.3	0.8	70	46	0.657143
WBGene00007239	C01G10.14	C01G10.14	0.8	1	0.739	0.739
WBGene00007712	mrpl-34	C25A1.13	0.8	66	109	1.65152
WBGene00008125	C47A4.5	C47A4.5	0.8	0.9	2.21	2.45556
WBGene00008509	F01G10.6	F01G10.6	0.8	0.1	0.186	1.86
WBGene00008810	cyp-13A12	F14F7.3	0.8	0.1	0.027	0.27
WBGene00008990	smgl-1	F20G4.1	0.8	19	12.9	0.678947
WBGene00009060	F22E12.3	F22E12.3	0.8	0.3	0.176	0.586667
WBGene00009132	F25H8.2	F25H8.2	0.8	37	6.23	0.168378
WBGene00009427	fbxa-181	F35E12.3	0.8	1	2.02	2.02
WBGene00009558	F39B2.8	F39B2.8	0.8	3	0.653	0.217667
WBGene00010919	M117.3	M117.3	0.8	1	4.64	4.64
WBGene00011067	vps-11	R06F6.2	0.8	16	11.5	0.71875
WBGene00011205	R10E4.9	R10E4.9	0.8	18	1.44	0.08
WBGene00011625	vps-39	T08G5.5b	0.8	64	6.37	0.0995313
WBGene00011776	hpo-5	T14G10.7.1	0.8	31	14.6	0.470968
WBGene00012518	comt-2	Y32B12A.3	0.8	0.4	0.066	0.165
WBGene00012523	srbc-65	Y32B12B.3	0.8	0.1	0.22	2.2
WBGene00012883	Y45F10D.2	Y45F10D.2	0.8	1	0.413	0.413
WBGene00013140	mop-25.2	Y53C12A.4.1	0.8	40	57.3	1.4325
WBGene00013476	Y69E1A.4	Y69E1A.4	0.8	0.3	0.028	0.0933333
WBGene00013939	ZK218.5	ZK218.5	0.8	0.1	0.023	0.23
WBGene00014234	vps-29	ZK1128.8b	0.8	95	26.4	0.277895
WBGene00015218	B0507.1	B0507.1	0.8	2	0.091	0.0455
WBGene00015429	sor-3	C04E7.2	0.8	9	14.2	1.57778
WBGene00015688	C10G11.8	C10G11.8	0.8	12	4.89	0.4075
WBGene00015793	C15C7.7	C15C7.7	0.8	6	9.43	1.57167
WBGene00015980	C18G1.1	C18G1.1	0.8	1	7.3	7.3
WBGene00016294	C31H2.4	C31H2.4	0.8	0.6	8.69	14.4833
WBGene00016422	noah-1	C34G6.6b	0.8	11	194	17.6364
WBGene00016440	gipc-1	C35D10.2	0.8	29	0.313	0.0107931
WBGene00016628	slc-36.5	C44B7.6a.1	0.8	1	17.4	17.4
WBGene00016731	C46H11.7	C46H11.7	0.8	0.4	0.028	0.07
WBGene00017213	F07E5.8	F07E5.8	0.8	0.4	0.081	0.2025
WBGene00017245	srpa-72	F08D12.1	0.8	50	165	3.3
WBGene00017296	F09E10.6	F09E10.6	0.8	0.2	0.295	1.475
WBGene00017736	F23C8.7	F23C8.7	0.8	5	0.008	0.0016
WBGene00017810	clec-157	F26A1.12	0.8	0.7	0.046	0.0657143
WBGene00017854	F27C1.4	F27C1.4	0.8	14	45.1	3.22143
WBGene00019354	K03B4.2	K03B4.2.1	0.8	113	172	1.52212
WBGene00019970	R08F11.7	R08F11.7	0.8	0.5	0.993	1.986
WBGene00020563	T19C3.5	T19C3.5	0.8	3	0.93	0.31
WBGene00020647	pqbp-1.1	T21D12.3.2	0.8	31	31	1
WBGene00020935	fnci-1	W02D3.10a	0.8	11	0.793	0.0720909
WBGene00021779	Y51H7C.1	Y51H7C.1	0.8	42	0.288	0.00685714
WBGene00022110	Y71F9AL.4	Y71F9AL.4	0.8	7	0.016	0.00228571
WBGene00022150	Y71G12B.10	Y71G12B.10	0.8	37	139	3.75676
WBGene00022244	Y73B6BL.23	Y73B6BL.23	0.8	72	0.36	0.005
WBGene00022257	puf-11	Y73B6BL.38	0.8	355	0.588	0.00165634
WBGene00022262	Y73C8C.3	Y73C8C.3	0.8	2	0.99	0.495
WBGene00023484	Y54G2A.37	Y54G2A.37	0.8	0.1	0.044	0.44
WBGene00044242	C54C8.12	C54C8.12	0.8	12	0.601	0.0500833
WBGene00000409	cdk-8	F39H11.3	0.79	55	2.46	0.0447273
WBGene00000474	cey-3	M01E11.5.2	0.79	428	92.1	0.215187
WBGene00000511	ckb-1	B0285.8	0.79	1	2.64	2.64
WBGene00001075	dpy-14	H27M09.4	0.79	13	42.2	3.24615
WBGene00001638	gly-13	B0416.6	0.79	15	0.225	0.015
WBGene00001934	his-60	F55G1.11	0.79	27	1366	50.5926
WBGene00002132	inx-10	T18H9.5a	0.79	2	1.25	0.625
WBGene00003408	mrp-2	F57C12.4	0.79	3	6.65	2.21667
WBGene00004745	sdc-1	F52E10.1	0.79	17	4.97	0.292353
WBGene00004860	sma-6	C32D5.2	0.79	3	0.854	0.284667
WBGene00004993	spp-8	C28C12.5	0.79	112	0.263	0.00234821
WBGene00005008	spr-3	C07A12.5a	0.79	20	0.147	0.00735
WBGene00006318	sup-9	F34D6.3	0.79	0.4	1.24	3.1
WBGene00006494	zipt-7.2	H13N06.5	0.79	106	4.48	0.0422642
WBGene00006513	rimb-1	Y39A3CL.2	0.79	3	1.82	0.606667
WBGene00006647	tsr-1	F53G2.6	0.79	29	14.6	0.503448
WBGene00007807	C29F3.7	C29F3.7a	0.79	14	4.36	0.311429
WBGene00007880	C33A12.1	C33A12.1	0.79	113	359	3.17699
WBGene00008494	F01D5.3	F01D5.3	0.79	13	0.434	0.0333846
WBGene00008885	F16C3.1	F16C3.1	0.79	1	0.192	0.192
WBGene00009986	F53F4.2	F53F4.2	0.79	0.1	0.081	0.81
WBGene00010122	F55G11.1	F55G11.1	0.79	0.1	0.011	0.11
WBGene00010690	K08H2.3	K08H2.3	0.79	17	0.067	0.00394118
WBGene00010874	M05D6.1	M05D6.1.2	0.79	0.3	0.115	0.383333
WBGene00010988	metr-1	R03D7.1	0.79	78	8.93	0.114487
WBGene00011275	psf-1	R53.6.1	0.79	65	56.4	0.867692
WBGene00011830	cyp-29A2	T19B10.1	0.79	3	10.6	3.53333
WBGene00011909	T22A3.6	T22A3.6	0.79	1	0.056	0.056
WBGene00012018	T25C12.3	T25C12.3	0.79	109	129	1.18349
WBGene00012348	pptr-1	W08G11.4	0.79	33	139	4.21212
WBGene00012398	Y6E2A.4	Y6E2A.4	0.79	1	0.859	0.859
WBGene00013106	set-26	Y51H4A.12	0.79	29	60.7	2.0931
WBGene00013227	Y56A3A.6	Y56A3A.6.1	0.79	7	13.3	1.9
WBGene00013784	Y116A8C.3	Y116A8C.3	0.79	6	0.083	0.0138333
WBGene00013860	ZC247.2	ZC247.2	0.79	1	2.96	2.96
WBGene00013997	ZK550.3	ZK550.3	0.79	69	50.5	0.731884
WBGene00014132	ZK896.1	ZK896.1	0.79	0.6	2.88	4.8
WBGene00015067	B0238.1	B0238.1	0.79	2	14.2	7.1
WBGene00015196	B0454.5	B0454.5	0.79	8	0.393	0.049125
WBGene00015769	C14C11.7	C14C11.7	0.79	137	0.634	0.00462774
WBGene00015790	C15C7.4	C15C7.4	0.79	6	28.8	4.8
WBGene00015811	C16A3.6	C16A3.6	0.79	78	42.3	0.542308
WBGene00016382	C33H5.16	C33H5.16	0.79	3	0.024	0.008
WBGene00016397	maph-9	C34D4.1	0.79	0.1	1.81	18.1
WBGene00016979	C56G2.4	C56G2.4	0.79	1	0.298	0.298
WBGene00016982	C56G2.9	C56G2.9	0.79	2	2.55	1.275
WBGene00017067	D2092.6	D2092.6	0.79	0.2	0.088	0.44
WBGene00017244	apy-1	F08C6.6	0.79	31	50.1	1.61613
WBGene00018035	sek-4	F35C8.2	0.79	2	0.118	0.059
WBGene00018124	F36H12.10	F36H12.10	0.79	0.7	0.183	0.261429
WBGene00018342	F42A10.6	F42A10.6	0.79	161	87.3	0.542236
WBGene00018358	erp-44.3	F42G8.7	0.79	1	0.26	0.26
WBGene00018422	F44E2.9	F44E2.9	0.79	12	7.64	0.636667
WBGene00018841	F54H5.5	F54H5.5	0.79	9	0.688	0.0764444
WBGene00018989	F56F11.2	F56F11.2	0.79	2	4.2	2.1
WBGene00019536	rpi-2	K08D12.2	0.79	1	16.2	16.2
WBGene00019661	K11H12.5	K11H12.5	0.79	0.4	3.21	8.025
WBGene00019808	R01B10.6	R01B10.6	0.79	34	0.089	0.00261765
WBGene00019856	R03H10.4	R03H10.4	0.79	0.4	0.354	0.885
WBGene00019886	R05D8.9	R05D8.9	0.79	0.4	11.9	29.75
WBGene00020289	T06C10.3	T06C10.3	0.79	3	0.058	0.0193333
WBGene00020369	T08H10.1	T08H10.1	0.79	128	143	1.11719
WBGene00021000	W03F9.2	W03F9.2a	0.79	15	0.191	0.0127333
WBGene00021088	W08E12.7	W08E12.7.2	0.79	514	1133	2.20428
WBGene00021118	clec-125	W09G10.6	0.79	0.2	0.065	0.325
WBGene00021969	Y57G7A.6	Y57G7A.6	0.79	0.8	0.461	0.57625
WBGene00044533	F41F3.8	F41F3.8	0.79	2	0.185	0.0925
WBGene00000036	ace-2	Y44E3A.2	0.78	4	1.65	0.4125
WBGene00000088	aex-5	F32A7.6	0.78	6	3.63	0.605
WBGene00000262	bra-1	F54B11.6	0.78	11	34	3.09091
WBGene00000532	clh-5	C07H4.2	0.78	40	13.9	0.3475
WBGene00000746	col-173	F41C6.5	0.78	1	0.181	0.181
WBGene00001123	dyf-7	C43C3.3	0.78	1	3.67	3.67
WBGene00001157	ech-8	F01G10.2	0.78	4	18.4	4.6
WBGene00001583	gfi-3	M163.4	0.78	16	2.4	0.15
WBGene00001944	his-70	E03A3.4	0.78	14	0.732	0.0522857
WBGene00002241	kup-1	F10C2.2	0.78	66	25.4	0.384848
WBGene00002335	let-60	ZK792.6	0.78	64	152	2.375
WBGene00002850	let-716	C16A3.3	0.78	30	40.7	1.35667
WBGene00003040	lin-59	T12F5.4	0.78	28	1.36	0.0485714
WBGene00003384	moc-1	T06H11.4	0.78	10	30.5	3.05
WBGene00003462	msp-74	F09C12.7	0.78	0.2	47.5	237.5
WBGene00003885	osm-5	Y41G9A.1	0.78	0.5	0.051	0.102
WBGene00003969	pef-1	F23H11.8a	0.78	0.6	4.39	7.31667
WBGene00004509	rrf-2	M01G12.12	0.78	4	0.039	0.00975
WBGene00004859	sma-5	W06B3.2c	0.78	7	0.061	0.00871429
WBGene00006448	glod-4	C16C10.10	0.78	45	56.4	1.25333
WBGene00006509	tag-164	Y76A2A.1	0.78	14	2.76	0.197143
WBGene00006667	twk-12	F29F11.4	0.78	0.4	1.24	3.1
WBGene00006707	ubc-12	R09B3.4	0.78	196	62.3	0.317857
WBGene00006852	unc-129	C53D6.2.1	0.78	2	2.75	1.375
WBGene00006929	vit-5	C04F6.1	0.78	3807	1597	0.41949
WBGene00007723	C25F9.2	C25F9.2	0.78	0.1	0.124	1.24
WBGene00008615	F09C6.1	F09C6.1	0.78	0.7	1.96	2.8
WBGene00008621	F09C8.1	F09C8.1	0.78	29	43.6	1.50345
WBGene00008746	F13E6.2	F13E6.2	0.78	0.2	1.82	9.1
WBGene00009386	tag-290	F35B12.6	0.78	3	5.39	1.79667
WBGene00009606	F40G12.11	F40G12.11	0.78	22	60.1	2.73182
WBGene00010335	F59F3.6	F59F3.6	0.78	0.3	19.1	63.6667
WBGene00010625	K07C5.2	K07C5.2	0.78	17	61	3.58824
WBGene00010651	K08C9.2	K08C9.2	0.78	10	1.23	0.123
WBGene00010884	M7.8	M7.8	0.78	2	8.98	4.49
WBGene00010889	M18.3	M18.3	0.78	18	13.1	0.727778
WBGene00011172	R09E10.2	R09E10.2	0.78	3	0.228	0.076
WBGene00011224	R10H10.6	R10H10.6	0.78	17	41.5	2.44118
WBGene00012512	ekl-5	Y26E6A.1	0.78	39	7.88	0.202051
WBGene00013498	Y70G10A.2	Y70G10A.2	0.78	0.1	0.003	0.03
WBGene00013599	eipr-1	Y87G2A.11	0.78	14	1.72	0.122857
WBGene00013849	ZC84.6	ZC84.6	0.78	0.1	0.026	0.26
WBGene00015049	B0218.5	B0218.5	0.78	2	1.12	0.56
WBGene00015238	B0511.13	B0511.13a	0.78	5	0.001	0.0002
WBGene00015431	WBGene00015431	C04E7.4	0.78	1	0.006	0.006
WBGene00016376	sec-10	C33H5.9	0.78	19	7.19	0.378421
WBGene00016745	C48B6.9	C48B6.9	0.78	11	5.74	0.521818
WBGene00017239	F08B6.1	F08B6.1	0.78	18	42.6	2.36667
WBGene00018121	F36H12.5	F36H12.5	0.78	2	0.288	0.144
WBGene00018901	slc-25A18.2	F55G1.5	0.78	10	5.99	0.599
WBGene00019513	K08A2.4	K08A2.4	0.78	15	3.23	0.215333
WBGene00019609	K10B3.1	K10B3.1b	0.78	22	1.44	0.0654545
WBGene00019898	R05G6.4	R05G6.4	0.78	27	18.9	0.7
WBGene00019935	R07E4.1	R07E4.1a	0.78	2	0.088	0.044
WBGene00019963	R08E5.3	R08E5.3	0.78	3	111	37
WBGene00019968	R08F11.4	R08F11.4	0.78	12	6.75	0.5625
WBGene00020411	T10E9.1	T10E9.1	0.78	14	9.87	0.705
WBGene00020779	T24G10.2	T24G10.2	0.78	75	73.6	0.981333
WBGene00021247	Y22D7AL.9	Y22D7AL.9	0.78	4	0.397	0.09925
WBGene00021759	WBGene00021759	Y50D7A.11	0.78	30	21	0.7
WBGene00022470	mrpl-19	Y119C1B.4	0.78	28	19.1	0.682143
WBGene00022708	ZK354.7	ZK354.7	0.78	3	0.239	0.0796667
WBGene00022814	ZK742.4	ZK742.4	0.78	2	34.9	17.45
WBGene00044491	Y54G2A.48	Y54G2A.48	0.78	0.9	0.497	0.552222
WBGene00000042	acr-2	K11G12.2	0.77	0.2	0.815	4.075
WBGene00000095	aha-1	C25A1.11a	0.77	12	7.19	0.599167
WBGene00000143	apc-2	K06H7.6	0.77	30	11.9	0.396667
WBGene00000425	ced-11	ZK512.3	0.77	2	5.28	2.64
WBGene00000655	col-79	C09G5.3	0.77	1	0.489	0.489
WBGene00000797	crn-4	AH9.2	0.77	18	2.86	0.158889
WBGene00000971	dhs-7	E04F6.7	0.77	2	2.47	1.235
WBGene00001603	gln-2	K03H1.1	0.77	7	9.92	1.41714
WBGene00001767	gst-19	F37B1.8	0.77	2	41.6	20.8
WBGene00002051	ifa-3	F52E10.5	0.77	0.3	113	376.667
WBGene00002184	kel-1	C47D12.7a	0.77	2	0.824	0.412
WBGene00003046	lir-3	F37H8.1	0.77	5	0.228	0.0456
WBGene00003550	nas-32	T02B11.7	0.77	1	0.341	0.341
WBGene00003709	nhr-119	K12H6.1	0.77	6	4.34	0.723333
WBGene00003816	asns-1	F25G6.6	0.77	0.8	0.742	0.9275
WBGene00004007	pgp-13	F22E10.2	0.77	0.5	0.092	0.184
WBGene00004048	plx-2	K04B12.1	0.77	1	0.228	0.228
WBGene00004178	prg-1	D2030.6	0.77	215	16.6	0.0772093
WBGene00004186	prpf-4	F22D6.5a	0.77	45	28.5	0.633333
WBGene00004267	rab-3	C18A3.6a	0.77	2	111	55.5
WBGene00004699	rsp-2	W02B12.2	0.77	224	488	2.17857
WBGene00004765	sel-8	C32A3.1a	0.77	81	4.4	0.054321
WBGene00004912	sng-1	T08A9.3	0.77	2	7.77	3.885
WBGene00006539	tbb-6	T04H1.9	0.77	8	16.5	2.0625
WBGene00007133	B0284.3	B0284.3	0.77	6	0	0
WBGene00007336	C05C12.4	C05C12.4	0.77	6	1.73	0.288333
WBGene00007532	C11H1.8	C11H1.8	0.77	26	43.6	1.67692
WBGene00007778	C27D8.2	C27D8.2	0.77	7	0.165	0.0235714
WBGene00007784	ruvb-1	C27H6.2	0.77	82	303	3.69512
WBGene00008029	scl-7	C39E9.5	0.77	0.4	0.329	0.8225
WBGene00008147	C47E12.2	C47E12.2.2	0.77	33	2.05	0.0621212
WBGene00008370	D1054.1	D1054.1	0.77	7	0.081	0.0115714
WBGene00008510	lipl-7	F01G10.7	0.77	8	27.4	3.425
WBGene00008613	fbxb-69	F09C3.5	0.77	0.7	0.025	0.0357143
WBGene00008886	F16C3.2	F16C3.2	0.77	6	2.87	0.478333
WBGene00009593	mam-7	F40F12.4	0.77	0.1	2.21	22.1
WBGene00009700	lurp-1	F44F4.1	0.77	1	8.62	8.62
WBGene00009754	F46A9.1	F46A9.1	0.77	1	0.557	0.557
WBGene00010110	F55D12.1	F55D12.1	0.77	4	24.1	6.025
WBGene00010239	F58B4.6	F58B4.6	0.77	5	2.51	0.502
WBGene00010254	F58E6.5	F58E6.5	0.77	14	0.451	0.0322143
WBGene00010267	lips-9	F58G1.5	0.77	0.6	5.06	8.43333
WBGene00010356	H03A11.1	H03A11.1	0.77	12	0.696	0.058
WBGene00010467	K01D12.8	K01D12.8	0.77	0.1	0.619	6.19
WBGene00010633	nspd-2	K07F5.5	0.77	87	4.89	0.0562069
WBGene00010772	K11D9.3	K11D9.3.2	0.77	7	18.7	2.67143
WBGene00010847	M04B2.4	M04B2.4	0.77	20	12.8	0.64
WBGene00010904	ugt-62	M88.1.2	0.77	13	56.3	4.33077
WBGene00011056	R06B9.5	R06B9.5	0.77	110	0.046	0.000418182
WBGene00011321	fil-1	T01C3.4	0.77	12	1.65	0.1375
WBGene00011536	T06E4.9	T06E4.9	0.77	0.6	79.8	133
WBGene00011729	set-16	T12D8.1	0.77	40	12.2	0.305
WBGene00011886	T21B10.4	T21B10.4	0.77	44	0.857	0.0194773
WBGene00012127	T28D6.7	T28D6.7	0.77	3	14.6	4.86667
WBGene00012926	Y47D3A.13	Y47D3A.13	0.77	9	1.48	0.164444
WBGene00013157	Y53F4B.10	Y53F4B.10	0.77	0.5	0.929	1.858
WBGene00013459	Y67A10A.10	Y67A10A.10	0.77	6	6.54	1.09
WBGene00013859	ZC247.1	ZC247.1	0.77	3	46.8	15.6
WBGene00014124	usip-1	ZK863.4.1	0.77	110	49	0.445455
WBGene00014220	ZK1098.3	ZK1098.3	0.77	1	1.5	1.5
WBGene00014998	AH9.1	AH9.1	0.77	0.3	3	10
WBGene00015040	cyp-34A5	B0213.10	0.77	0.7	1.58	2.25714
WBGene00015331	C02B10.6	C02B10.6	0.77	0.9	0.183	0.203333
WBGene00015360	C02G6.2	C02G6.2	0.77	0.1	3.96	39.6
WBGene00015449	ugt-63	C04F5.7	0.77	5	0.122	0.0244
WBGene00015623	C09B8.4	C09B8.4	0.77	1	17.1	17.1
WBGene00015707	C12D5.4	C12D5.4	0.77	0.2	0.071	0.355
WBGene00016149	frpr-3	C26F1.6	0.77	0.2	0.036	0.18
WBGene00016245	rbmx-2	C30B5.4	0.77	29	10	0.344828
WBGene00016699	del-7	C46A5.2	0.77	0.1	0.3	3
WBGene00016749	C48E7.1	C48E7.1	0.77	45	391	8.68889
WBGene00016863	C52A10.2	C52A10.2	0.77	0.4	2.51	6.275
WBGene00017482	set-9	F15E6.1	0.77	37	16	0.432432
WBGene00017546	rpa-1	F18A1.5	0.77	204	312	1.52941
WBGene00017696	polk-1	F22B7.6a	0.77	26	0.078	0.003
WBGene00017703	F22E5.1	F22E5.1	0.77	0.4	0.02	0.05
WBGene00018514	F46G11.1	F46G11.1	0.77	0.3	1.47	4.9
WBGene00018563	F47D12.7	F47D12.7	0.77	3	0.154	0.0513333
WBGene00018604	uggt-1	F48E3.3	0.77	32	129	4.03125
WBGene00018640	F49E10.2	F49E10.2b	0.77	0.4	3.24	8.1
WBGene00018741	comt-1	F53B3.2	0.77	0.1	0.027	0.27
WBGene00019597	K09H9.5	K09H9.5	0.77	6	0.109	0.0181667
WBGene00019994	cdh-1	R10F2.1	0.77	2	2.61	1.305
WBGene00020100	mks-1	R148.1a	0.77	0.2	1.06	5.3
WBGene00020229	T05A8.3	T05A8.3	0.77	20	0.246	0.0123
WBGene00020695	T22F3.2	T22F3.2a	0.77	56	1.85	0.0330357
WBGene00021024	W04C9.2	W04C9.2	0.77	159	349	2.19497
WBGene00022103	cdh-12	Y71D11A.1	0.77	1	0.78	0.78
WBGene00022501	ZC8.6	ZC8.6	0.77	10	10.4	1.04
WBGene00044535	K11D12.13	K11D12.13	0.77	77	3.2	0.0415584
WBGene00044737	ttr-45	JC8.14	0.77	165	195	1.18182
WBGene00000103	akt-2	F28H6.1a	0.76	7	7.72	1.10286
WBGene00000188	arl-3	F19H8.3	0.76	1	1.55	1.55
WBGene00000732	col-159	F57B1.3	0.76	97	40.3	0.415464
WBGene00000868	cyb-3	T06E6.2a.2	0.76	1276	6.88	0.00539185
WBGene00001333	erm-1	C01G8.5b	0.76	173	508	2.93642
WBGene00001708	grk-1	F19C6.1	0.76	13	4.23	0.325385
WBGene00002076	imb-2	R06A4.4a	0.76	89	13.7	0.153933
WBGene00003149	mbk-1	T04C10.1	0.76	28	24.7	0.882143
WBGene00003987	pes-23	F14B8.3	0.76	3	0.115	0.0383333
WBGene00004094	ppw-2	Y110A7A.18	0.76	65	20.8	0.32
WBGene00004146	pqn-63	T06E4.11	0.76	0.8	0.068	0.085
WBGene00004222	ptr-8	F44F4.4	0.76	6	0.077	0.0128333
WBGene00004235	ptr-21	Y65B4BR.3	0.76	16	3.96	0.2475
WBGene00006927	vit-3	F59D8.1	0.76	770	1467	1.90519
WBGene00007145	B0334.5	B0334.5	0.76	31	1.24	0.04
WBGene00007262	jud-4	C02D4.1	0.76	0.1	0.122	1.22
WBGene00007824	dlat-2	C30H6.7a	0.76	79	29	0.367089
WBGene00007859	mrps-31	C32A3.2	0.76	16	147	9.1875
WBGene00007886	ethe-1	C33A12.7	0.76	6	30.9	5.15
WBGene00008198	C49C3.8	C49C3.8a	0.76	2	5.33	2.665
WBGene00008288	C54C6.6	C54C6.6	0.76	16	13.7	0.85625
WBGene00009512	bigr-1	F37H8.3a	0.76	2	16.4	8.2
WBGene00009813	haly-1	F47B10.2	0.76	32	89.8	2.80625
WBGene00010131	F55H2.5	F55H2.5	0.76	10	2.02	0.202
WBGene00010135	F55H12.4	F55H12.4	0.76	115	28.6	0.248696
WBGene00010247	F58D5.8	F58D5.8	0.76	0.1	0	0
WBGene00010262	droe-4	F58E10.7	0.76	11	15.8	1.43636
WBGene00010450	K01A11.2	K01A11.2	0.76	10	10.6	1.06
WBGene00010554	mlc-6	K04C1.4	0.76	0.7	27.2	38.8571
WBGene00010750	K10D11.6	K10D11.6	0.76	1	0.07	0.07
WBGene00010774	K11E4.2	K11E4.2	0.76	1	0.239	0.239
WBGene00011105	R07E3.4	R07E3.4	0.76	7	0.11	0.0157143
WBGene00012140	T28F4.5	T28F4.5.1	0.76	334	497	1.48802
WBGene00012663	hex-3	Y39A1C.4	0.76	29	0.368	0.0126897
WBGene00013574	lron-13	Y76A2B.2	0.76	0.4	0.079	0.1975
WBGene00013692	Y105E8B.7	Y105E8B.7	0.76	2	2.14	1.07
WBGene00013899	ZC443.4	ZC443.4	0.76	3	6.14	2.04667
WBGene00013919	ZC506.1	ZC506.1.2	0.76	17	1.62	0.0952941
WBGene00015023	B0205.9	B0205.9	0.76	30	2.34	0.078
WBGene00015122	B0302.5	B0302.5	0.76	23	0.394	0.0171304
WBGene00015344	nra-4	C02E11.1b	0.76	80	129	1.6125
WBGene00016719	math-24	C46F9.3	0.76	1	7.55	7.55
WBGene00016801	C50C3.5	C50C3.5	0.76	1	3.86	3.86
WBGene00017279	F09C12.8	F09C12.8	0.76	13	0.117	0.009
WBGene00017322	clec-160	F09G8.8	0.76	10	0.155	0.0155
WBGene00018158	comp-1	F37E3.3	0.76	2	3.94	1.97
WBGene00019060	acox-3	F58F9.7.3	0.76	15	65.1	4.34
WBGene00019081	F59A3.8	F59A3.8	0.76	2	1.56	0.78
WBGene00019633	K10D2.7	K10D2.7	0.76	1	9.51	9.51
WBGene00019859	R03H10.7	R03H10.7	0.76	0.3	13.6	45.3333
WBGene00020326	math-38	T07H3.3	0.76	4	6.16	1.54
WBGene00020397	pcbd-1	T10B11.1	0.76	29	17.1	0.589655
WBGene00020588	T19H12.2	T19H12.2	0.76	633	1655	2.61453
WBGene00020951	sna-1	W02F12.6	0.76	78	88	1.12821
WBGene00021200	cyp-31A3	Y17G9B.3	0.76	45	11.3	0.251111
WBGene00021785	Y51H7C.7	Y51H7C.7	0.76	61	20.6	0.337705
WBGene00021843	Y54E10BR.4	Y54E10BR.4	0.76	72	46.8	0.65
WBGene00022486	fbxa-61	Y119D3B.8	0.76	0.6	0.002	0.00333333
WBGene00044490	pudl-2	Y54G2A.47	0.76	0.2	1.21	6.05
WBGene00044911	H38K22.6	H38K22.6	0.76	1	0.058	0.058
WBGene00050904	Y70C5A.3	Y70C5A.3	0.76	0.8	0.026	0.0325
WBGene00077658	M106.8	M106.8	0.76	53	14.5	0.273585
WBGene00185089	C16A11.10	C16A11.10	0.76	4	0.433	0.10825
WBGene00000203	arx-5	Y37D8A.1	0.75	64	157	2.45312
WBGene00000444	ceh-21	T26C11.6	0.75	16	0.976	0.061
WBGene00000935	daz-1	F56D1.7	0.75	224	4.09	0.0182589
WBGene00001025	dnj-7	C55B6.2	0.75	25	38.5	1.54
WBGene00001761	gst-13	T26C5.1	0.75	19	79.4	4.17895
WBGene00001855	hil-4	C18G1.5	0.75	381	162	0.425197
WBGene00001880	his-6	F45F2.13	0.75	1	151	151
WBGene00002827	let-653	C29E6.1a.2	0.75	3	11.5	3.83333
WBGene00003766	nlp-28	B0213.3	0.75	124	1.45	0.0116935
WBGene00004334	ref-1	T01E8.2	0.75	4	0.301	0.07525
WBGene00004947	sos-1	T28F12.3	0.75	32	4.08	0.1275
WBGene00006577	tlf-1	F39H11.2b	0.75	66	7.31	0.110758
WBGene00006593	tol-1	C07F11.1	0.75	43	5.05	0.117442
WBGene00006919	vha-10	F46F11.5.2	0.75	322	821	2.54969
WBGene00007212	BE10.4	BE10.4	0.75	0.7	0.008	0.0114286
WBGene00007363	stdh-1	C06B3.4	0.75	11	21.6	1.96364
WBGene00007489	C09G5.7	C09G5.7	0.75	2	0.107	0.0535
WBGene00007680	maa-1	C18D11.2	0.75	7	15	2.14286
WBGene00007938	C34F6.1	C34F6.1	0.75	0.3	0.061	0.203333
WBGene00007990	fipr-23	C37A5.4	0.75	0.3	5.44	18.1333
WBGene00008027	scl-5	C39E9.2	0.75	10	0.074	0.0074
WBGene00008094	C44H4.4	C44H4.4	0.75	11	10.3	0.936364
WBGene00009541	cutl-17	F38E11.4	0.75	0.1	0.053	0.53
WBGene00009680	msd-1	F44D12.3	0.75	3	11.6	3.86667
WBGene00009731	exo-1	F45G2.3	0.75	25	0.821	0.03284
WBGene00009744	hpo-35	F45H11.3	0.75	30	28.9	0.963333
WBGene00009899	efl-3	F49E12.6	0.75	6	0.058	0.00966667
WBGene00010018	fbxa-69	F54B8.3	0.75	2	0.002	0.001
WBGene00011368	tftc-5	T02C12.3	0.75	33	21.1	0.639394
WBGene00011754	T13F3.7	T13F3.7	0.75	0.3	0.573	1.91
WBGene00011799	T16G1.5	T16G1.5	0.75	2	1.23	0.615
WBGene00011872	blos-1	T20G5.10	0.75	40	60.6	1.515
WBGene00012003	T24H10.5	T24H10.5	0.75	0.9	1.36	1.51111
WBGene00012010	T25B9.4	T25B9.4	0.75	0.8	0.571	0.71375
WBGene00012034	T26C5.4	T26C5.4	0.75	3	0.089	0.0296667
WBGene00012404	Y6G8.2	Y6G8.2a	0.75	3	0.052	0.0173333
WBGene00012622	Y38H6C.9	Y38H6C.9a	0.75	0.3	0.114	0.38
WBGene00012886	Y45F10D.6	Y45F10D.6	0.75	3	0.278	0.0926667
WBGene00013592	Y81G3A.4	Y81G3A.4a	0.75	0.2	0.1	0.5
WBGene00013671	Y105E8A.11	Y105E8A.11.2	0.75	28	27.8	0.992857
WBGene00014082	ZK795.2	ZK795.2	0.75	2	0.056	0.028
WBGene00015098	snpc-3.1	B0273.3	0.75	4	0.091	0.02275
WBGene00015333	slc-17.3	C02C2.4	0.75	0.9	0.039	0.0433333
WBGene00015743	soap-1	C13F10.4	0.75	39	5.02	0.128718
WBGene00016133	C26B9.3	C26B9.3	0.75	2	2.89	1.445
WBGene00016249	mrpl-32	C30C11.1	0.75	39	11.3	0.289744
WBGene00016636	perm-2	C44B12.1	0.75	1929	54.1	0.0280456
WBGene00016849	acs-21	C50H11.1	0.75	2	16	8
WBGene00016860	cyp-33C9	C50H11.15	0.75	6	10.6	1.76667
WBGene00016967	C56C10.11	C56C10.11	0.75	20	11.9	0.595
WBGene00017071	aagr-1	D2096.3.1	0.75	35	35.2	1.00571
WBGene00017236	nlp-60	F08B4.4	0.75	0.2	0.517	2.585
WBGene00017554	nep-9	F18A12.5	0.75	0.2	0.055	0.275
WBGene00017765	gcst-1	F25B4.1.1	0.75	53	211	3.98113
WBGene00018017	golg-2	F33G12.5.1	0.75	41	30.5	0.743902
WBGene00018487	F46C8.8	F46C8.8	0.75	1	0.12	0.12
WBGene00018605	F48E3.4	F48E3.4	0.75	201	15.3	0.0761194
WBGene00019068	faah-3	F58H7.2	0.75	13	12.7	0.976923
WBGene00019839	R02F11.1	R02F11.1	0.75	2	0.816	0.408
WBGene00019869	cnnm-2	R04E5.2	0.75	3	1.24	0.413333
WBGene00019950	clec-175	R08C7.6	0.75	0.4	0.418	1.045
WBGene00020073	sdz-28	R52.1	0.75	12	0.004	0.000333333
WBGene00020246	clic-1	T05B11.3	0.75	95	531	5.58947
WBGene00020301	T07D1.2	T07D1.2.2	0.75	9	3.67	0.407778
WBGene00020947	W02F12.2	W02F12.2	0.75	3	0.112	0.0373333
WBGene00021120	W09G12.6	W09G12.6	0.75	0.1	1.68	16.8
WBGene00021331	glrx-10	Y34D9A.6	0.75	110	736	6.69091
WBGene00021492	comt-5	Y40B10A.7	0.75	1	7.86	7.86
WBGene00021751	Y50D7A.1	Y50D7A.1	0.75	20	0.087	0.00435
WBGene00021833	Y54E10A.13	Y54E10A.13	0.75	0.1	0.005	0.05
WBGene00022416	Y102A11A.6	Y102A11A.6	0.75	0.9	2.86	3.17778
WBGene00044281	R04A9.7	R04A9.7	0.75	2	0.005	0.0025
WBGene00000080	adr-2	T20H4.4.1	0.74	53	26.1	0.492453
WBGene00000111	alh-5	T08B1.3	0.74	4	67	16.75
WBGene00000510	cka-2	C52B9.1a	0.74	2	15.8	7.9
WBGene00000707	col-133	F52B11.4	0.74	23	1.34	0.0582609
WBGene00000729	col-156	F57B7.3	0.74	3	3.41	1.13667
WBGene00001087	dpy-28	Y39A1B.3	0.74	45	25.9	0.575556
WBGene00001155	ech-6	T05G5.6.2	0.74	185	589	3.18378
WBGene00001621	glt-3	K08F4.4	0.74	2	2.17	1.085
WBGene00001714	grl-5	Y47D7A.5	0.74	2	11.3	5.65
WBGene00002881	let-756	C05D11.4	0.74	3	0.175	0.0583333
WBGene00003410	mrp-4	F21G4.2	0.74	124	23.7	0.191129
WBGene00003497	mup-4	K07D8.1	0.74	36	6.85	0.190278
WBGene00004197	prx-12	F08B12.2	0.74	3	6.61	2.20333
WBGene00004221	ptr-6	C54A12.1	0.74	0.9	0.026	0.0288889
WBGene00006053	ssq-4	T28H11.1	0.74	30	17.4	0.58
WBGene00007666	C18B12.4	C18B12.4	0.74	41	12.2	0.297561
WBGene00007912	C34B7.2	C34B7.2	0.74	24	9.55	0.397917
WBGene00008214	gem-1	C49F8.2	0.74	5	0.276	0.0552
WBGene00008225	nuaf-1	C50B8.3	0.74	11	5	0.454545
WBGene00008295	nlp-39	C54C8.9	0.74	14	0.44	0.0314286
WBGene00008413	D2030.3	D2030.3.1	0.74	20	15.2	0.76
WBGene00008511	F01G10.9	F01G10.9	0.74	1	0.042	0.042
WBGene00008528	F02E9.1	F02E9.1	0.74	16	139	8.6875
WBGene00008739	F13D12.3	F13D12.3	0.74	18	0.195	0.0108333
WBGene00008772	irld-4	F13G11.2	0.74	0.5	2.36	4.72
WBGene00009755	F46A9.2	F46A9.2	0.74	0.9	0.468	0.52
WBGene00010123	F55G11.2	F55G11.2	0.74	0.9	4.8	5.33333
WBGene00010238	F58B4.5	F58B4.5	0.74	8	48.5	6.0625
WBGene00010314	F59B2.12	F59B2.12	0.74	2	0.608	0.304
WBGene00010685	aipl-1	K08F9.2.2	0.74	101	105	1.0396
WBGene00011076	scav-5	R07B1.3	0.74	1	1.37	1.37
WBGene00011771	T14G8.3	T14G8.3a	0.74	23	124	5.3913
WBGene00012405	ztf-25	Y6G8.3	0.74	25	1.87	0.0748
WBGene00012689	Y39B6A.30	Y39B6A.30	0.74	1	0.005	0.005
WBGene00012932	Y47D3A.21	Y47D3A.21	0.74	27	84	3.11111
WBGene00013018	Y48G10A.1	Y48G10A.1.1	0.74	53	221	4.16981
WBGene00013927	clec-95	ZK39.2	0.74	0.4	0.488	1.22
WBGene00014140	ZK899.1	ZK899.1	0.74	12	0.258	0.0215
WBGene00015294	C01C10.2	C01C10.2b	0.74	5	6.04	1.208
WBGene00015356	tag-278	C02F12.7	0.74	3	4.43	1.47667
WBGene00015523	ztf-30	C06E1.8	0.74	0.3	0.004	0.0133333
WBGene00015565	C07D8.6	C07D8.6	0.74	315	1030	3.26984
WBGene00015648	orai-1	C09F5.2a	0.74	16	0.037	0.0023125
WBGene00016494	C37A2.8	C37A2.8a	0.74	33	19.7	0.59697
WBGene00017033	nekl-4	D1044.8	0.74	0.2	0.761	3.805
WBGene00017606	ets-6	F19F10.10	0.74	23	0.069	0.003
WBGene00019436	K06A9.2	K06A9.2	0.74	3	0.319	0.106333
WBGene00019589	K09F6.6	K09F6.6	0.74	2	1.49	0.745
WBGene00019627	hira-1	K10D2.1a	0.74	24	8.08	0.336667
WBGene00019657	K11G12.6	K11G12.6b	0.74	18	9.54	0.53
WBGene00019843	R03E9.2	R03E9.2	0.74	0.6	1.84	3.06667
WBGene00019872	R04E5.9	R04E5.9	0.74	6	0	0
WBGene00020262	ferl-1	T05E8.1	0.74	0.1	0.57	5.7
WBGene00020283	T06A4.3	T06A4.3a	0.74	1	0.143	0.143
WBGene00020329	bath-26	T07H3.6	0.74	1	13.8	13.8
WBGene00020413	T10E9.3	T10E9.3	0.74	3	1.48	0.493333
WBGene00020508	T14F9.2	T14F9.2	0.74	11	5.88	0.534545
WBGene00020630	T20F7.1	T20F7.1	0.74	29	24.3	0.837931
WBGene00020878	T28A11.16	T28A11.16	0.74	0.4	0.06	0.15
WBGene00020905	T28H11.7	T28H11.7	0.74	5	0.191	0.0382
WBGene00021058	vps-18	W06B4.3	0.74	16	9.14	0.57125
WBGene00021298	Y27F2A.6	Y27F2A.6	0.74	0.4	0.062	0.155
WBGene00022196	gpa-17	Y71H2B.7.1	0.74	3	10.1	3.36667
WBGene00022455	tyms-1	Y110A7A.4	0.74	61	55.6	0.911475
WBGene00044350	Y73B6BL.44	Y73B6BL.44	0.74	4	4.68	1.17
WBGene00044489	pudl-1	Y54G2A.46	0.74	2	1.04	0.52
WBGene00000064	act-2	T04C12.5.2	0.73	1291	2119	1.64136
WBGene00000122	aly-3	M18.7a.2	0.73	105	924	8.8
WBGene00000784	cpr-4	F44C4.3	0.73	652	124	0.190184
WBGene00000885	cyn-9	T27D1.1	0.73	23	0.124	0.0053913
WBGene00000891	cyn-15	Y87G2A.6.2	0.73	24	63.9	2.6625
WBGene00000965	dhs-1	C01G8.3	0.73	43	21.6	0.502326
WBGene00003409	mrp-3	E03G2.2	0.73	4	6.17	1.5425
WBGene00003588	nex-1	ZC155.1.1	0.73	303	1166	3.84818
WBGene00003598	nhl-2	F26F4.7	0.73	81	49.3	0.608642
WBGene00004298	rad-54	W06D4.6	0.73	14	0.124	0.00885714
WBGene00004368	ric-19	C32E8.7	0.73	2	4.14	2.07
WBGene00004375	rme-4	F46F6.1a.1	0.73	21	4.55	0.216667
WBGene00004882	smg-4	F46B6.3b	0.73	38	32.3	0.85
WBGene00006628	tsp-2	C02F5.11	0.73	1	1.78	1.78
WBGene00006655	tub-1	F10B5.4	0.73	0.3	2.08	6.93333
WBGene00006708	ubc-13	Y54G2A.31	0.73	75	224	2.98667
WBGene00006765	unc-29	T08G11.5.2	0.73	0.5	1.46	2.92
WBGene00006827	unc-98	F08C6.7	0.73	7	36.5	5.21429
WBGene00006994	zyg-9	F22B5.7	0.73	98	119	1.21429
WBGene00007012	mdt-4	ZK546.13	0.73	55	16.5	0.3
WBGene00007384	swt-3	C06G8.1	0.73	10	4.6	0.46
WBGene00008074	nkb-2	C43F9.6	0.73	2	0.13	0.065
WBGene00008197	C49C3.7	C49C3.7	0.73	32	1.32	0.04125
WBGene00008317	C54G4.7	C54G4.7.2	0.73	18	5.24	0.291111
WBGene00008394	D1086.7	D1086.7	0.73	34	1.79	0.0526471
WBGene00008825	F14H3.6	F14H3.6	0.73	305	76.9	0.252131
WBGene00008882	F16B12.6	F16B12.6	0.73	34	11.8	0.347059
WBGene00009093	F23H12.3	F23H12.3a	0.73	3	0.203	0.0676667
WBGene00009313	F32B4.2	F32B4.2	0.73	2	0.561	0.2805
WBGene00009523	clec-165	F38A1.10	0.73	1	0.05	0.05
WBGene00009587	mig-38	F40F11.2	0.73	42	4.84	0.115238
WBGene00010010	gmeb-2	F53H4.5	0.73	0.7	1.77	2.52857
WBGene00010338	F59F4.3	F59F4.3	0.73	7	3.21	0.458571
WBGene00010421	slc-36.4	H32K16.1	0.73	2	2.14	1.07
WBGene00011063	cpg-3	R06C7.4.2	0.73	702	2.92	0.00415954
WBGene00011407	ppat-1	T04A8.5	0.73	7	0.718	0.102571
WBGene00011643	slc-17.9	T09B9.2	0.73	1	0.092	0.092
WBGene00011944	T23D8.3	T23D8.3.1	0.73	43	11.7	0.272093
WBGene00012019	dkf-2	T25E12.4a	0.73	23	4.49	0.195217
WBGene00012100	sipa-1	T27F2.2e	0.73	7	8.05	1.15
WBGene00012533	fbxa-209	Y36E3A.1	0.73	0.2	0.033	0.165
WBGene00013632	Y105C5A.1	Y105C5A.1	0.73	6	0.27	0.045
WBGene00013757	fbxa-113	Y113G7B.6	0.73	0.2	0.088	0.44
WBGene00013873	ZC376.1	ZC376.1	0.73	0.1	0.129	1.29
WBGene00013956	ZK265.3	ZK265.3	0.73	4	1.16	0.29
WBGene00014080	atg-4.2	ZK792.8	0.73	6	5.29	0.881667
WBGene00014169	ZK945.7	ZK945.7	0.73	16	0.001	6.25e-05
WBGene00015233	B0511.7	B0511.7	0.73	51	24.4	0.478431
WBGene00015677	cpg-4	C10F3.1	0.73	67	0.481	0.0071791
WBGene00016003	C18H9.5	C18H9.5	0.73	2	0.053	0.0265
WBGene00016329	osr-1	C32E12.3	0.73	0.2	0.235	1.175
WBGene00016601	acin-1	C43E11.1	0.73	51	318	6.23529
WBGene00016605	C43E11.5	C43E11.5	0.73	3	0.008	0.00266667
WBGene00017406	sdz-12	F12E12.5	0.73	1	0.817	0.817
WBGene00017773	dct-6	F25B5.1b	0.73	11	6.53	0.593636
WBGene00017781	F25E2.3	F25E2.3	0.73	6	24.6	4.1
WBGene00018048	clec-137	F35D11.8	0.73	0.6	0.219	0.365
WBGene00018174	F38B6.4	F38B6.4	0.73	6	5.05	0.841667
WBGene00018602	F48D6.4	F48D6.4a	0.73	226	23.8	0.10531
WBGene00018903	F55G1.7	F55G1.7a	0.73	9	5.93	0.658889
WBGene00019026	F58A6.9	F58A6.9	0.73	10	47.5	4.75
WBGene00019153	H04M03.3	H04M03.3	0.73	33	78.4	2.37576
WBGene00019987	R09F10.3	R09F10.3	0.73	18	0.134	0.00744444
WBGene00020267	T05H4.4	T05H4.4	0.73	0.6	6.65	11.0833
WBGene00020558	T19B4.5	T19B4.5	0.73	59	90.8	1.53898
WBGene00020742	T23H2.3	T23H2.3	0.73	59	22.4	0.379661
WBGene00020839	usp-5	T27A3.2	0.73	91	247	2.71429
WBGene00021676	Y48G1C.1	Y48G1C.1	0.73	34	10.1	0.297059
WBGene00021701	Y48G9A.7	Y48G9A.7	0.73	4	1.24	0.31
WBGene00021858	Y54F10BM.3	Y54F10BM.3	0.73	1	1.18	1.18
WBGene00021953	Y55H10A.2	Y55H10A.2	0.73	0.1	0.05	0.5
WBGene00022653	ZK105.1	ZK105.1	0.73	49	22.9	0.467347
WBGene00044021	R02E4.2	R02E4.2	0.73	0.6	0.237	0.395
WBGene00044259	Y73F8A.36	Y73F8A.36	0.73	0.1	0.249	2.49
WBGene00044921	F53C11.9	F53C11.9	0.73	11	0.653	0.0593636
WBGene00000634	col-58	F26B1.4	0.72	0.8	0.282	0.3525
WBGene00000638	col-62	C15A11.6	0.72	0.8	0.189	0.23625
WBGene00001064	dpy-2	T14B4.6	0.72	2	27.4	13.7
WBGene00001149	bcat-1	K02A4.1	0.72	108	182	1.68519
WBGene00001455	flp-12	C05E11.8a	0.72	13	35.2	2.70769
WBGene00001835	hda-2	C08B11.2	0.72	17	6.04	0.355294
WBGene00003068	lrk-1	T27C10.6	0.72	9	3.93	0.436667
WBGene00003554	nas-38	F57C12.1	0.72	0.4	0.015	0.0375
WBGene00003948	pbs-2	C47B2.4	0.72	262	657	2.50763
WBGene00004078	pos-1	F52E1.1	0.72	1052	37.4	0.0355513
WBGene00004320	rbx-1	ZK287.5.1	0.72	258	6.67	0.0258527
WBGene00006639	tsp-13	Y39B6A.6	0.72	1	0.08	0.08
WBGene00006736	ulp-1	T10F2.3	0.72	41	33.1	0.807317
WBGene00007201	exos-4.1	B0564.1a	0.72	23	35	1.52174
WBGene00007576	dph-1	C14B1.5	0.72	21	38.4	1.82857
WBGene00008358	nspc-18	D1025.7	0.72	21	0.167	0.00795238
WBGene00008480	eif-2A	E04D5.1a.1	0.72	203	163	0.802956
WBGene00008578	F08G2.7	F08G2.7	0.72	4	2.16	0.54
WBGene00008730	F13B12.2	F13B12.2	0.72	1	0.005	0.005
WBGene00009004	pfd-6	F21C3.5	0.72	92	228	2.47826
WBGene00009103	rtfo-1	F25B3.6	0.72	85	44.4	0.522353
WBGene00009293	F31D4.8	F31D4.8	0.72	3	0.112	0.0373333
WBGene00009346	F32H2.10	F32H2.10	0.72	47	13.3	0.282979
WBGene00009458	F36A2.11	F36A2.11	0.72	4	0.142	0.0355
WBGene00009586	F40F9.10	F40F9.10	0.72	0.4	0.221	0.5525
WBGene00009670	F43G9.8	F43G9.8	0.72	0.6	0.284	0.473333
WBGene00009920	abts-1	F52B5.1c	0.72	43	57.7	1.34186
WBGene00011364	T02B5.3	T02B5.3	0.72	2	1.14	0.57
WBGene00012046	T26E4.4	T26E4.4	0.72	0.1	0.129	1.29
WBGene00012097	abcf-2	T27E9.7.2	0.72	169	134	0.792899
WBGene00012315	immt-2	W06H3.1	0.72	53	95.2	1.79623
WBGene00013143	Y53C12B.1	Y53C12B.1	0.72	21	46.4	2.20952
WBGene00013147	eyg-1	Y53C12C.1	0.72	0.1	0.222	2.22
WBGene00013585	cyp-42A1	Y80D3A.5	0.72	2	9.95	4.975
WBGene00015116	pacs-1	B0286.3	0.72	12	30.9	2.575
WBGene00015137	B0310.1	B0310.1b	0.72	2	2.54	1.27
WBGene00015739	ugt-7	C13D9.9	0.72	1	0.039	0.039
WBGene00015782	C14F11.7	C14F11.7	0.72	2	0.092	0.046
WBGene00016629	C44B7.7	C44B7.7	0.72	4	55.6	13.9
WBGene00016980	C56G2.5	C56G2.5	0.72	8	0.028	0.0035
WBGene00017121	cyc-2.1	E04A4.7.3	0.72	538	1075	1.99814
WBGene00018970	clec-68	F56D6.1	0.72	0.1	0.042	0.42
WBGene00018997	F57B9.3	F57B9.3	0.72	0.6	161	268.333
WBGene00019203	ttr-47	H14N18.3	0.72	77	36.4	0.472727
WBGene00020052	R13A5.10	R13A5.10	0.72	3	134	44.6667
WBGene00020463	cec-6	T12E12.2	0.72	27	0.208	0.0077037
WBGene00020567	adt-3	T19D2.1	0.72	1	0.046	0.046
WBGene00020861	T27E4.1	T27E4.1	0.72	1	0.102	0.102
WBGene00021059	atat-2	W06B11.1	0.72	3	19.6	6.53333
WBGene00022331	fbxa-19	Y82E9BL.15	0.72	1	0.219	0.219
WBGene00022559	fbxb-20	ZC204.9	0.72	2	0.065	0.0325
WBGene00044431	W03G9.8	W03G9.8	0.72	108	2.05	0.0189815
WBGene00045407	T07D4.5	T07D4.5	0.72	33	0.479	0.0145152
WBGene00194816	ZK616.61	ZK616.61	0.72	3	0.124	0.0413333
WBGene00000034	abu-11	T01D1.6	0.71	4	1.43	0.3575
WBGene00000166	apt-9	W04G3.4	0.71	0.3	3.23	10.7667
WBGene00000493	che-14	F56H1.1	0.71	0.5	0.038	0.076
WBGene00000772	cpb-3	B0414.5	0.71	86	0.073	0.000848837
WBGene00001692	grd-3	W05E7.1	0.71	118	18.8	0.159322
WBGene00001885	his-11	ZK131.5	0.71	4	638	159.5
WBGene00001938	his-64	F22B3.1	0.71	25	1366	54.64
WBGene00002169	isw-1	F37A4.8	0.71	86	135	1.56977
WBGene00003424	msp-3	F26G1.7	0.71	26	34.4	1.32308
WBGene00004949	sox-2	K08A8.2a.1	0.71	7	21.6	3.08571
WBGene00004963	spe-9	C17D12.6a	0.71	0.4	0.841	2.1025
WBGene00006431	tag-52	C02F12.4	0.71	22	16.4	0.745455
WBGene00006444	shn-1	C33B4.3c	0.71	5	0.995	0.199
WBGene00006523	tam-1	F26G5.9	0.71	117	9.77	0.0835043
WBGene00006982	zig-5	Y48A6A.1	0.71	4	2.41	0.6025
WBGene00007341	C05D12.4	C05D12.4	0.71	3	1.23	0.41
WBGene00007847	C31E10.6	C31E10.6	0.71	6	1.76	0.293333
WBGene00008766	F13G3.6	F13G3.6	0.71	17	15.1	0.888235
WBGene00009284	F31C3.2	F31C3.2b	0.71	55	5.36	0.0974545
WBGene00009370	set-10	F33H2.7	0.71	6	7.07	1.17833
WBGene00009396	clec-65	F35C5.8.2	0.71	91	12.9	0.141758
WBGene00009452	F36A2.2	F36A2.2	0.71	21	6.29	0.299524
WBGene00009542	copb-2	F38E11.5	0.71	89	263	2.95506
WBGene00009683	F44D12.6	F44D12.6	0.71	2	1.4	0.7
WBGene00009929	abts-2	F52D10.1	0.71	1	0.733	0.733
WBGene00009965	frpr-9	F53B7.2a	0.71	0.1	0.02	0.2
WBGene00009995	F53F4.13	F53F4.13	0.71	263	120	0.456274
WBGene00010435	JC8.2	JC8.2.2	0.71	45	49	1.08889
WBGene00010754	K10G4.5	K10G4.5	0.71	0.2	0.059	0.295
WBGene00010873	trpa-2	M05B5.6	0.71	0.9	0.007	0.00777778
WBGene00011339	T01G5.1	T01G5.1	0.71	0.9	4.09	4.54444
WBGene00011768	oac-46	T14D7.2	0.71	12	2.58	0.215
WBGene00011979	T24B8.5	T24B8.5	0.71	443	0.859	0.00193905
WBGene00012174	W01B6.8	W01B6.8	0.71	0.3	19.2	64
WBGene00012276	his-74	W05B10.1	0.71	238	1438	6.04202
WBGene00012585	lips-15	Y38E10A.7	0.71	35	4.73	0.135143
WBGene00012928	aakb-2	Y47D3A.15	0.71	58	56	0.965517
WBGene00013958	nol-16	ZK265.6	0.71	51	62.9	1.23333
WBGene00014255	ZK1320.5	ZK1320.5	0.71	0.1	0.442	4.42
WBGene00015163	B0361.9	B0361.9	0.71	21	0.622	0.029619
WBGene00015219	B0507.2	B0507.2	0.71	9	28.3	3.14444
WBGene00015230	tag-344	B0511.4	0.71	3	0.005	0.00166667
WBGene00015796	C15F1.5	C15F1.5a	0.71	7	0.477	0.0681429
WBGene00016212	C29F5.3	C29F5.3	0.71	0.5	0.109	0.218
WBGene00016503	C37C3.11	C37C3.11	0.71	0.1	0.057	0.57
WBGene00017184	ncam-1	F02G3.1c	0.71	4	59.3	14.825
WBGene00017442	F13H8.9	F13H8.9	0.71	1	1.81	1.81
WBGene00017648	ddo-3	F20H11.5	0.71	98	5.79	0.0590816
WBGene00017762	F23H11.7	F23H11.7	0.71	2	0.136	0.068
WBGene00018052	F35F10.1	F35F10.1	0.71	3	1.06	0.353333
WBGene00018350	ifo-1	F42C5.10	0.71	14	31.3	2.23571
WBGene00018402	kvs-3	F44A2.2	0.71	0.2	0.245	1.225
WBGene00018838	F54G2.2	F54G2.2	0.71	0.2	0.007	0.035
WBGene00020316	brc-2	T07E3.5	0.71	13	4.18	0.321538
WBGene00020565	T19C3.7	T19C3.7	0.71	0.1	2.68	26.8
WBGene00020910	dgtr-1	W01A11.2	0.71	50	0.064	0.00128
WBGene00021015	enu-3.3	W03G9.3	0.71	3	0.568	0.189333
WBGene00021613	ttc-37	Y47A7.1	0.71	12	8.9	0.741667
WBGene00021745	Y50D4B.6	Y50D4B.6	0.71	0.2	0.027	0.135
WBGene00021985	Y59C2A.2	Y59C2A.2	0.71	26	3.31	0.127308
WBGene00022036	Y65B4BL.4	Y65B4BL.4	0.71	59	0.102	0.00172881
WBGene00022197	Y71H2B.8	Y71H2B.8	0.71	1	0.168	0.168
WBGene00022434	Y108G3AL.2	Y108G3AL.2	0.71	31	10.2	0.329032
WBGene00022761	ZK546.4	ZK546.4	0.71	5	0.074	0.0148
WBGene00023490	F36A2.14	F36A2.14	0.71	3	0.744	0.248
WBGene00044605	ttr-36	F22A3.7	0.71	35	94.5	2.7
WBGene00185014	F17C8.9	F17C8.9	0.71	3	106	35.3333
WBGene00000172	aqp-4	F40F9.9	0.7	10	6.85	0.685
WBGene00000373	cyp-14A5	F08F3.7	0.7	8	6.94	0.8675
WBGene00000660	col-85	T21B4.2	0.7	0.5	23.2	46.4
WBGene00000782	cpr-2	F36D3.9	0.7	1	4.33	4.33
WBGene00000994	dic-1	F08B4.1b	0.7	19	7.48	0.393684
WBGene00001397	fat-5	W06D12.3	0.7	27	0.044	0.00162963
WBGene00001630	gly-5	Y39E4B.12a.1	0.7	32	11.1	0.346875
WBGene00001936	his-62	F55G1.3	0.7	33	641	19.4242
WBGene00002273	lec-10	W01A11.4	0.7	200	33.1	0.1655
WBGene00003475	mtm-1	Y110A7A.5	0.7	14	11.5	0.821429
WBGene00004740	scd-2	T10H9.2	0.7	1	1.06	1.06
WBGene00006744	unc-4	F26C11.2	0.7	0.3	0.275	0.916667
WBGene00006753	unc-14	K10D3.2	0.7	23	0.041	0.00178261
WBGene00007773	C27C12.3	C27C12.3	0.7	13	0.121	0.00930769
WBGene00008439	mfb-1	DY3.6	0.7	8	0.37	0.04625
WBGene00008654	pfas-1	F10F2.2	0.7	9	8.88	0.986667
WBGene00008736	gnrr-6	F13D2.2	0.7	0.3	0.092	0.306667
WBGene00009135	F25H9.2	F25H9.2	0.7	3	0.041	0.0136667
WBGene00009355	F33A8.7	F33A8.7	0.7	1	0.924	0.924
WBGene00009429	irg-5	F35E12.5	0.7	33	1.1	0.0333333
WBGene00009490	fbxa-99	F36G9.14	0.7	0.3	0.3	1
WBGene00009948	F52H3.6	F52H3.6	0.7	4	1.43	0.3575
WBGene00010064	F54F7.2	F54F7.2	0.7	21	0.009	0.000428571
WBGene00010913	M110.3	M110.3	0.7	40	0.029	0.000725
WBGene00010985	R03A10.5	R03A10.5	0.7	8	0.044	0.0055
WBGene00011398	qdpr-1	T03F6.1	0.7	73	344	4.71233
WBGene00011874	T20G5.13	T20G5.13	0.7	0.1	0.023	0.23
WBGene00012626	famh-161	Y38H6C.14	0.7	0.7	3.4	4.85714
WBGene00013041	pstk-1	Y49E10.22	0.7	4	0.049	0.01225
WBGene00013677	yars-1	Y105E8A.19	0.7	34	112	3.29412
WBGene00013693	Y105E8B.9	Y105E8B.9	0.7	2	13.8	6.9
WBGene00013823	Y116F11B.7	Y116F11B.7	0.7	0.2	0.167	0.835
WBGene00014176	ZK1010.2	ZK1010.2	0.7	34	72.9	2.14412
WBGene00015404	nstp-4	C03H5.2	0.7	50	4.86	0.0972
WBGene00015514	nlp-77	C06A8.3	0.7	483	2717	5.62526
WBGene00015631	clec-89	C09D1.2	0.7	0.6	0	0
WBGene00015935	C17H12.10	C17H12.10	0.7	1	0.066	0.066
WBGene00015968	C18C4.7	C18C4.7	0.7	0.4	0	0
WBGene00015988	C18H2.1	C18H2.1	0.7	0.5	0.591	1.182
WBGene00016081	C25A6.1	C25A6.1	0.7	0.4	0.036	0.09
WBGene00016321	tppp-1	C32E8.3	0.7	61	229	3.7541
WBGene00016419	tyr-4	C34G6.2	0.7	48	8.17	0.170208
WBGene00016728	C46H11.2	C46H11.2	0.7	4	6.91	1.7275
WBGene00017316	F09G2.8	F09G2.8b	0.7	41	28.6	0.697561
WBGene00017715	F22F1.3	F22F1.3	0.7	0.3	0	0
WBGene00017826	tag-340	F26F4.4.1	0.7	26	3.33	0.128077
WBGene00018117	nlp-47	F36H12.1	0.7	16	2.14	0.13375
WBGene00018594	aman-3	F48C1.1	0.7	0.9	3.46	3.84444
WBGene00018654	F49H12.3	F49H12.3	0.7	1	0.454	0.454
WBGene00018731	F53A9.8	F53A9.8	0.7	990	5.17	0.00522222
WBGene00018781	F54A3.2	F54A3.2	0.7	16	19.3	1.20625
WBGene00019063	F58F12.3	F58F12.3	0.7	0.7	0.068	0.0971429
WBGene00019497	K07E8.6	K07E8.6a	0.7	0.1	0.014	0.14
WBGene00019732	M02D8.6	M02D8.6	0.7	3	0.174	0.058
WBGene00019759	M03F4.6	M03F4.6	0.7	2	2.68	1.34
WBGene00020045	glb-23	R13A1.8	0.7	0.4	0.267	0.6675
WBGene00020064	kbp-1	R13F6.1	0.7	33	13.8	0.418182
WBGene00020113	R151.10	R151.10.1	0.7	38	8.88	0.233684
WBGene00020314	T07E3.3	T07E3.3	0.7	48	0.959	0.0199792
WBGene00020767	lgc-40	T24D8.1	0.7	2	1.07	0.535
WBGene00021057	W06B4.2	W06B4.2	0.7	11	29.9	2.71818
WBGene00021097	cdc-37	W08F4.8b	0.7	119	265	2.22689
WBGene00021817	Y53G8B.1	Y53G8B.1	0.7	3	17.3	5.76667
WBGene00022265	Y73C8C.8	Y73C8C.8	0.7	3	0.04	0.0133333
WBGene00022376	Y94H6A.3	Y94H6A.3	0.7	39	5.37	0.137692
WBGene00022452	Y110A2AR.1	Y110A2AR.1	0.7	98	36.8	0.37551
WBGene00022584	ZC266.1	ZC266.1	0.7	4	0.338	0.0845
WBGene00022678	sar-1	ZK180.4	0.7	165	175	1.06061
WBGene00043067	dlc-5	Y73B6BL.43	0.7	1	0.398	0.398
WBGene00044144	M153.4	M153.4	0.7	0.7	6.47	9.24286
WBGene00044211	Y60A3A.25	Y60A3A.25	0.7	0.4	0.17	0.425
WBGene00044696	F52E1.14	F52E1.14	0.7	166	27.8	0.16747
WBGene00195176	Y43F8B.24	Y43F8B.24	0.7	1	2.45	2.45
WBGene00219313	C17E4.20	C17E4.20	0.7	7	14.4	2.05714
WBGene00000068	acy-1	F17C8.1	0.69	2	6.19	3.095
WBGene00000372	cyp-13A7	T10B9.10	0.69	0.1	1.56	15.6
WBGene00000599	col-10	B0222.8	0.69	15	1.38	0.092
WBGene00000678	col-104	F58F6.1	0.69	11	0.419	0.0380909
WBGene00000803	csb-1	F53H4.1	0.69	11	0.035	0.00318182
WBGene00001102	dsh-2	C27A2.6	0.69	66	3.17	0.0480303
WBGene00001730	grl-21	ZC168.5	0.69	3	12.5	4.16667
WBGene00001933	his-59	F55G1.2	0.69	16	151	9.4375
WBGene00003670	nhr-80	H10E21.3b	0.69	4	0.011	0.00275
WBGene00003674	nhr-84	T06C12.7	0.69	4	2.16	0.54
WBGene00004133	abu-13	F57B9.9	0.69	2	189	94.5
WBGene00004483	rps-14	F37C12.9.1	0.69	2693	2301	0.854437
WBGene00004807	skr-1	F46A9.5.1	0.69	212	390	1.83962
WBGene00004821	skr-15	F54D10.1	0.69	21	6.27	0.298571
WBGene00004959	spe-5	Y110A7A.12	0.69	10	271	27.1
WBGene00005006	spr-1	D1014.8	0.69	17	0.114	0.00670588
WBGene00006306	sue-1	F07A5.5	0.69	1	3.02	3.02
WBGene00006746	unc-6	F41C6.1.2	0.69	3	5.26	1.75333
WBGene00006957	wsp-1	C07G1.4b	0.69	28	21.1	0.753571
WBGene00007080	sfxn-1.1	AH6.2	0.69	3	0.042	0.014
WBGene00007365	C06B3.6	C06B3.6.1	0.69	35	19.3	0.551429
WBGene00007386	C06H2.2	C06H2.2	0.69	9	10.8	1.2
WBGene00007974	dhfr-1	C36B1.7	0.69	59	68	1.15254
WBGene00008062	set-32	C41G7.4	0.69	12	0.013	0.00108333
WBGene00008086	C44C10.5	C44C10.5	0.69	2	0.079	0.0395
WBGene00008492	F01D5.1	F01D5.1	0.69	20	0.163	0.00815
WBGene00008724	F13A7.1	F13A7.1	0.69	10	3.45	0.345
WBGene00008794	F14D7.7	F14D7.7	0.69	0.7	1.09	1.55714
WBGene00008880	F16B12.4	F16B12.4	0.69	6	0.086	0.0143333
WBGene00009084	F23B12.7	F23B12.7.2	0.69	35	45.4	1.29714
WBGene00009397	clec-66	F35C5.9	0.69	14	11.1	0.792857
WBGene00010281	F58G11.3	F58G11.3a	0.69	78	0.011	0.000141026
WBGene00010364	H04D03.3	H04D03.3	0.69	0.3	13.9	46.3333
WBGene00011006	ugt-47	R04B5.9	0.69	10	0.642	0.0642
WBGene00011559	umps-1	T07C4.1.2	0.69	65	77.4	1.19077
WBGene00011968	T23G11.1	T23G11.1	0.69	12	0.419	0.0349167
WBGene00012126	T28D6.6	T28D6.6a	0.69	103	151	1.46602
WBGene00012299	W06D11.1	W06D11.1	0.69	25	0.165	0.0066
WBGene00012324	rhy-1	W07A12.7	0.69	8	0.002	0.00025
WBGene00012440	nlp-53	Y12A6A.2	0.69	2	1.66	0.83
WBGene00012460	dhps-1	Y17G7B.4	0.69	27	44.8	1.65926
WBGene00012799	Y43F4A.4	Y43F4A.4	0.69	0.4	117	292.5
WBGene00013506	usp-3	Y71A12B.9	0.69	13	2.45	0.188462
WBGene00014014	ZK632.5	ZK632.5	0.69	12	2.08	0.173333
WBGene00014219	ZK1098.2	ZK1098.2	0.69	25	8	0.32
WBGene00015965	ugt-48	C18C4.3.1	0.69	4	1.23	0.3075
WBGene00015977	C18F10.2	C18F10.2	0.69	0.1	0.515	5.15
WBGene00016019	ascc-1	C23H3.3b	0.69	17	3.84	0.225882
WBGene00017084	E01A2.1	E01A2.1b	0.69	66	50.9	0.771212
WBGene00017123	maoc-1	E04F6.3	0.69	34	215	6.32353
WBGene00017829	F26F4.9	F26F4.9a	0.69	7	0.032	0.00457143
WBGene00017996	F33D4.4	F33D4.4.2	0.69	53	0.304	0.00573585
WBGene00018241	F40G9.5	F40G9.5	0.69	3	2.16	0.72
WBGene00018659	F52C6.2	F52C6.2	0.69	22	0.011	0.0005
WBGene00018873	F55C12.6	F55C12.6	0.69	0.2	0.064	0.32
WBGene00018899	F55G1.1	F55G1.1	0.69	0.4	0.003	0.0075
WBGene00018909	slx-1	F56A3.2	0.69	31	2.17	0.07
WBGene00018965	F56D2.3	F56D2.3	0.69	0.4	0.485	1.2125
WBGene00019692	fubl-4	M01A10.1	0.69	25	3.24	0.1296
WBGene00020175	T02H6.5	T02H6.5	0.69	0.2	0.223	1.115
WBGene00020392	knl-3	T10B5.6	0.69	78	32.6	0.417949
WBGene00020422	T10F2.2	T10F2.2	0.69	43	51.8	1.20465
WBGene00021463	zeel-1	Y39G10AR.5	0.69	1	0.001	0.001
WBGene00022177	Y71H2AM.12	Y71H2AM.12	0.69	2	0.809	0.4045
WBGene00022287	Y75B7AR.1	Y75B7AR.1	0.69	2	14.6	7.3
WBGene00022463	elpc-1	Y110A7A.16	0.69	22	16.7	0.759091
WBGene00022503	ZC13.2	ZC13.2	0.69	0.2	0.027	0.135
WBGene00022567	ZC239.4	ZC239.4	0.69	0.1	0.18	1.8
WBGene00022592	klu-2	ZC328.2	0.69	2	0.244	0.122
WBGene00044113	C54F6.15	C54F6.15	0.69	3	2.83	0.943333
WBGene00000060	acr-21	F27B3.2	0.68	0.1	0.002	0.02
WBGene00000189	arl-5	ZK632.8	0.68	15	14.6	0.973333
WBGene00000673	col-98	F14F7.1	0.68	317	2.24	0.00706625
WBGene00000991	dhs-28	M03A8.1	0.68	96	362	3.77083
WBGene00001332	eri-1	T07A9.5b	0.68	21	9.57	0.455714
WBGene00001401	fbf-1	H12I13.4	0.68	18	0.03	0.00166667
WBGene00001749	gst-1	R107.7.2	0.68	366	707	1.93169
WBGene00001752	gst-4	K08F4.7	0.68	12	45	3.75
WBGene00003160	mdf-1	C50F4.11	0.68	48	24.7	0.514583
WBGene00003443	msp-50	C34F11.4	0.68	60	35.6	0.593333
WBGene00003562	ncr-2	F09G8.4	0.68	2	0.003	0.0015
WBGene00003838	ocr-1	F28H7.10a	0.68	0.1	0.013	0.13
WBGene00003980	pes-7	F09C3.1	0.68	9	41.3	4.58889
WBGene00004003	pgp-9	C47A10.1	0.68	6	5.58	0.93
WBGene00004040	pld-1	C04G6.3	0.68	33	16.6	0.50303
WBGene00004216	ptr-1	C24B5.3	0.68	0.9	2.01	2.23333
WBGene00005016	sqt-1	B0491.2.1	0.68	9	2.83	0.314444
WBGene00006928	vit-4	F59D8.2	0.68	545	1345	2.46789
WBGene00006935	vars-1	ZC513.4	0.68	13	21.5	1.65385
WBGene00007097	B0024.4	B0024.4	0.68	2	0.314	0.157
WBGene00007136	B0285.3	B0285.3	0.68	56	0.114	0.00203571
WBGene00007692	C23H4.3	C23H4.3	0.68	3	4.96	1.65333
WBGene00008022	lgc-41	C39B10.2b	0.68	0.1	0.001	0.01
WBGene00009110	F25D1.5	F25D1.5	0.68	1	76.9	76.9
WBGene00009323	best-13	F32B6.9	0.68	4	4.87	1.2175
WBGene00009647	phlp-2	F43C1.1	0.68	0.2	0.027	0.135
WBGene00010002	F53F8.5	F53F8.5	0.68	65	135	2.07692
WBGene00010216	F57G8.7	F57G8.7	0.68	4	0.003	0.00075
WBGene00010246	F58D5.7	F58D5.7	0.68	9	0.234	0.026
WBGene00010476	rnf-113	K01G5.1	0.68	41	2.09	0.0509756
WBGene00010831	M02G9.2	M02G9.2	0.68	0.3	0.019	0.0633333
WBGene00011112	R07E5.4	R07E5.4	0.68	12	0.268	0.0223333
WBGene00011216	usp-46	R10E11.3a.2	0.68	25	5.44	0.2176
WBGene00011530	T06D8.10	T06D8.10	0.68	0.8	0.355	0.44375
WBGene00012166	nuo-6	W01A8.4	0.68	143	163	1.13986
WBGene00013237	Y56A3A.19	Y56A3A.19	0.68	264	295	1.11742
WBGene00013448	Y66D12A.24	Y66D12A.24	0.68	12	8.92	0.743333
WBGene00013715	Y106G6G.6	Y106G6G.6	0.68	0.3	0.009	0.03
WBGene00013716	Y106G6H.1	Y106G6H.1	0.68	12	0.75	0.0625
WBGene00013829	Y116F11B.14	Y116F11B.14	0.68	0.2	0.076	0.38
WBGene00014062	ZK673.6	ZK673.6	0.68	1	0.503	0.503
WBGene00014238	ZK1225.4	ZK1225.4	0.68	1	1.28	1.28
WBGene00015160	B0361.6	B0361.6	0.68	24	25.3	1.05417
WBGene00015347	cids-1	C02F5.4	0.68	49	64.1	1.30816
WBGene00015464	C05C8.7	C05C8.7.2	0.68	18	29.7	1.65
WBGene00015485	C05D11.8	C05D11.8	0.68	15	1.04	0.0693333
WBGene00016297	fbxc-15	C32B5.4	0.68	0.2	0.004	0.02
WBGene00016340	gba-2	C33C12.8	0.68	0.8	1.23	1.5375
WBGene00016549	C40A11.6	C40A11.6	0.68	0.4	0.006	0.015
WBGene00016632	C44B7.12	C44B7.12	0.68	48	13.9	0.289583
WBGene00017156	F01E11.3	F01E11.3	0.68	0.1	0.081	0.81
WBGene00017427	acp-5	F13D11.1	0.68	2	16.8	8.4
WBGene00017574	F18F11.1	F18F11.1	0.68	4	8.29	2.0725
WBGene00017661	frpr-6	F21C10.12	0.68	0.1	3.8	38
WBGene00018259	F41B4.3	F41B4.3	0.68	11	0.264	0.024
WBGene00018492	hpo-26	F46E10.11	0.68	4	0.511	0.12775
WBGene00018619	F48G7.8	F48G7.8	0.68	0.1	0.191	1.91
WBGene00018703	sec-3	F52E4.7	0.68	9	19.8	2.2
WBGene00019247	syp-4	H27M09.3	0.68	46	0.211	0.00458696
WBGene00019543	cif-1	K08F11.3.1	0.68	155	258	1.66452
WBGene00019939	lips-17	R07G3.2	0.68	4	0.503	0.12575
WBGene00020351	T08B6.1	T08B6.1	0.68	0.7	0.33	0.471429
WBGene00020359	math-40	T08E11.3	0.68	1	0.012	0.012
WBGene00020427	sav-1	T10H10.3	0.68	9	3.97	0.441111
WBGene00020562	T19C3.4	T19C3.4	0.68	22	25.7	1.16818
WBGene00020683	ribo-1	T22D1.4	0.68	253	337	1.33202
WBGene00021406	frm-5.2	Y38C1AB.4	0.68	0.1	10.4	104
WBGene00021730	Y49F6C.8	Y49F6C.8	0.68	31	100	3.22581
WBGene00022394	natb-1	Y97E10AL.3	0.68	75	58.7	0.782667
WBGene00022664	ZK121.2	ZK121.2	0.68	11	3.87	0.351818
WBGene00022792	ZK686.2	ZK686.2	0.68	21	5.98	0.284762
WBGene00044379	F40H7.12	F40H7.12	0.68	0.6	0.766	1.27667
WBGene00077732	szy-4	C30B5.1	0.68	79	0.018	0.000227848
WBGene00000073	add-2	F57F5.4a.1	0.67	8	7.43	0.92875
WBGene00000157	aps-2	F02E8.3	0.67	52	19.3	0.371154
WBGene00000158	apg-1	Y105E8A.9	0.67	46	56.5	1.22826
WBGene00000401	cdh-9	F59C12.1	0.67	0.8	3.92	4.9
WBGene00001086	dpy-27	R13G10.1	0.67	24	20.3	0.845833
WBGene00001653	gon-4	K04D7.5a	0.67	31	0.055	0.00177419
WBGene00001905	his-31	F17E9.12	0.67	2	1366	683
WBGene00002210	kin-29	F58H12.1	0.67	7	12.2	1.74286
WBGene00003616	nhr-17	C02B4.2	0.67	12	1.97	0.164167
WBGene00004270	rab-6.2	T25G12.4	0.67	38	187	4.92105
WBGene00004815	skr-9	C52D10.7	0.67	25	15.8	0.632
WBGene00005061	sra-35	B0304.8	0.67	0.4	0.001	0.0025
WBGene00006059	stc-1	F54C9.2	0.67	24	11.7	0.4875
WBGene00007130	B0272.4	B0272.4	0.67	10	28.9	2.89
WBGene00007651	nra-3	C17G1.4a	0.67	25	13.3	0.532
WBGene00008078	vps-50	C44B9.1	0.67	5	1.38	0.276
WBGene00008330	C55A6.1	C55A6.1.2	0.67	100	0.103	0.00103
WBGene00008660	clec-153	F10F2.8	0.67	1	0.026	0.026
WBGene00008681	scrm-4	F11A6.2	0.67	18	7.43	0.412778
WBGene00009164	hrdl-1	F26E4.11	0.67	108	0.085	0.000787037
WBGene00009241	F28H7.8	F28H7.8	0.67	3	2.74	0.913333
WBGene00009267	usp-48	F30A10.10	0.67	38	40.3	1.06053
WBGene00009554	F39B2.3	F39B2.3	0.67	31	117	3.77419
WBGene00009879	F49C12.10	F49C12.10	0.67	0.1	0.123	1.23
WBGene00010011	F53H4.6	F53H4.6	0.67	4	0.425	0.10625
WBGene00010177	F57A8.1	F57A8.1.2	0.67	10	8.85	0.885
WBGene00010380	mpst-2	H12D21.4	0.67	1	0.005	0.005
WBGene00010899	M28.8	M28.8	0.67	4	5.44	1.36
WBGene00010999	R03G8.4	R03G8.4	0.67	0.1	0.888	8.88
WBGene00012531	Y32F6B.1	Y32F6B.1	0.67	6	3.59	0.598333
WBGene00012545	Y37D8A.3	Y37D8A.3	0.67	12	1.72	0.143333
WBGene00012608	hphd-1	Y38F1A.6.6	0.67	148	517	3.49324
WBGene00012710	Y39C12A.9	Y39C12A.9	0.67	1	5.89	5.89
WBGene00012912	Y46G5A.22	Y46G5A.22a	0.67	4	0.124	0.031
WBGene00012929	rsks-1	Y47D3A.16	0.67	73	134	1.83562
WBGene00013426	Y66A7A.7	Y66A7A.7	0.67	8	26.2	3.275
WBGene00014111	rpc-25	ZK856.10	0.67	17	23.9	1.40588
WBGene00014225	ZK1098.9	ZK1098.9	0.67	5	0.107	0.0214
WBGene00015355	C02F12.5	C02F12.5	0.67	11	0.127	0.0115455
WBGene00015627	C09B9.2	C09B9.2	0.67	1	0	0
WBGene00015694	ugt-27	C10H11.5	0.67	0.1	0.201	2.01
WBGene00016179	C28C12.3	C28C12.3	0.67	1	2.14	2.14
WBGene00016283	zmp-3	C31B8.8	0.67	4	14.1	3.525
WBGene00016789	djr-1.2	C49G7.11	0.67	0.6	9.36	15.6
WBGene00017026	ipla-4	D1037.5	0.67	1	0	0
WBGene00017550	nep-6	F18A12.1	0.67	0.5	0.295	0.59
WBGene00017757	bra-2	F23H11.1	0.67	118	90.9	0.770339
WBGene00018098	F36F12.7	F36F12.7	0.67	1	0.472	0.472
WBGene00018473	cima-1	F45E4.11	0.67	6	0.145	0.0241667
WBGene00018515	F46G11.2	F46G11.2	0.67	0.9	0.387	0.43
WBGene00018735	F53B1.2	F53B1.2	0.67	18	5.83	0.323889
WBGene00018831	F54E7.9	F54E7.9	0.67	27	7.56	0.28
WBGene00019217	athp-2	H20J04.2	0.67	24	1.1	0.0458333
WBGene00019264	H35B03.2	H35B03.2a	0.67	15	22.9	1.52667
WBGene00020067	clec-158	R13F6.8	0.67	0.2	0.122	0.61
WBGene00020158	T02C5.1	T02C5.1b	0.67	63	4.07	0.0646032
WBGene00020160	igcm-3	T02C5.3b	0.67	26	130	5
WBGene00020448	fbxa-51	T12B5.1	0.67	2	0.479	0.2395
WBGene00021464	ugt-31	Y39G10AR.6	0.67	3	0.284	0.0946667
WBGene00021582	clec-71	Y46C8AL.4	0.67	5	0.038	0.0076
WBGene00022027	vps-20	Y65B4A.3	0.67	39	31.9	0.817949
WBGene00022168	Y71H2AM.3	Y71H2AM.3	0.67	27	0.118	0.00437037
WBGene00022679	ZK180.5	ZK180.5a	0.67	11	0.62	0.0563636
WBGene00022823	ZK813.4	ZK813.4a	0.67	2	1.91	0.955
WBGene00044302	F28E10.5	F28E10.5	0.67	0.7	0.236	0.337143
WBGene00044779	T10H9.8	T10H9.8	0.67	4	60.5	15.125
WBGene00045270	C04E7.5	C04E7.5	0.67	1	0.229	0.229
WBGene00077769	F33E2.10	F33E2.10	0.67	0.1	2.55	25.5
WBGene00000639	col-63	ZK265.2	0.66	11	2.62	0.238182
WBGene00000751	col-178	C34F6.2	0.66	663	1.94	0.00292609
WBGene00001548	gcy-23	T26C12.4	0.66	0.3	0.696	2.32
WBGene00001869	him-10	R12B2.4	0.66	49	33.6	0.685714
WBGene00002063	ife-5	Y57A10A.30.1	0.66	7	0.176	0.0251429
WBGene00004010	pha-1	Y48A6C.5a	0.66	2	0.123	0.0615
WBGene00005040	sra-14	F35C5.2	0.66	3	0.189	0.063
WBGene00005644	srp-3	Y32G9A.4	0.66	0.6	17.8	29.6667
WBGene00006068	sto-6	Y71H9A.2	0.66	0.5	0.625	1.25
WBGene00006472	tag-123	F08F1.7	0.66	47	12.7	0.270213
WBGene00006570	tig-2	F39G3.8	0.66	5	0.143	0.0286
WBGene00006611	tre-5	C23H3.7	0.66	5	0.01	0.002
WBGene00007921	C34C12.2	C34C12.2	0.66	26	20.8	0.8
WBGene00007956	trpp-9	C35C5.6	0.66	11	4.47	0.406364
WBGene00008678	stdh-2	F11A5.12	0.66	0.1	3.61	36.1
WBGene00009653	F43D9.1	F43D9.1	0.66	0.9	32.5	36.1111
WBGene00009897	skpo-1	F49E12.1	0.66	112	7.18	0.0641071
WBGene00009973	F53C11.3	F53C11.3	0.66	53	96.6	1.82264
WBGene00010037	F54C8.4	F54C8.4a	0.66	90	26.9	0.298889
WBGene00010580	K05C4.3	K05C4.3	0.66	0.2	0.1	0.5
WBGene00010956	M199.8	M199.8	0.66	0.5	0.248	0.496
WBGene00011242	R11D1.1	R11D1.1b	0.66	19	2.98	0.156842
WBGene00011253	R11H6.5	R11H6.5	0.66	74	19.6	0.264865
WBGene00011304	mnk-1	R166.5b	0.66	105	1.22	0.011619
WBGene00012201	W02B12.1	W02B12.1	0.66	13	17	1.30769
WBGene00012390	gpap-1	Y6B3B.5b	0.66	7	4.19	0.598571
WBGene00012456	Y17D7C.2	Y17D7C.2	0.66	0.2	0.105	0.525
WBGene00012676	pro-3	Y39B6A.14	0.66	14	22.7	1.62143
WBGene00013254	tag-276	Y57A10A.9	0.66	20	0.199	0.00995
WBGene00013364	Y60A3A.16	Y60A3A.16	0.66	2	0.018	0.009
WBGene00014199	ZK1053.4	ZK1053.4	0.66	14	7.93	0.566429
WBGene00015117	B0294.1	B0294.1	0.66	1	1.59	1.59
WBGene00015524	C06E1.9	C06E1.9	0.66	16	11.3	0.70625
WBGene00015692	ugt-25	C10H11.3	0.66	4	0.029	0.00725
WBGene00015752	C14B9.2	C14B9.2	0.66	24	225	9.375
WBGene00015914	C17F4.8	C17F4.8	0.66	2	2.43	1.215
WBGene00015918	C17G10.6	C17G10.6a	0.66	0.2	0.015	0.075
WBGene00016191	C28G1.6	C28G1.6	0.66	3	0.565	0.188333
WBGene00016288	C31H1.5	C31H1.5	0.66	2	0.139	0.0695
WBGene00016344	rsef-1	C33D12.6	0.66	0.7	0.385	0.55
WBGene00016461	C35E7.9	C35E7.9	0.66	11	0.046	0.00418182
WBGene00016574	C41H7.4	C41H7.4	0.66	18	31.2	1.73333
WBGene00016800	C50C3.2	C50C3.2	0.66	0.2	0.998	4.99
WBGene00017059	msrp-5	D2062.7	0.66	2	0.183	0.0915
WBGene00017102	E02H9.4	E02H9.4.2	0.66	8	5.66	0.7075
WBGene00017364	clec-7	F10G2.3	0.66	5	0.028	0.0056
WBGene00017744	fbxc-54	F23F1.3	0.66	2	0.063	0.0315
WBGene00018145	F37C4.5	F37C4.5a.3	0.66	204	405	1.98529
WBGene00018217	F40A3.2	F40A3.2	0.66	20	10.8	0.54
WBGene00018344	npr-27	F42C5.2	0.66	0.4	0.104	0.26
WBGene00018465	F45E1.4	F45E1.4	0.66	23	0.534	0.0232174
WBGene00019141	bath-5	F59H6.11	0.66	14	0.075	0.00535714
WBGene00019586	K09F6.3	K09F6.3	0.66	2	0.072	0.036
WBGene00019794	M151.2	M151.2	0.66	1	0.084	0.084
WBGene00019913	R06B10.2	R06B10.2	0.66	0.4	0.326	0.815
WBGene00020879	T28A11.17	T28A11.17	0.66	0.1	0.072	0.72
WBGene00021167	cyp-32B1	Y5H2B.5	0.66	4	1.53	0.3825
WBGene00021261	Y22D7AR.7	Y22D7AR.7	0.66	0.1	0.053	0.53
WBGene00021296	Y25C1A.13	Y25C1A.13	0.66	24	120	5
WBGene00022092	Y69A2AR.21	Y69A2AR.21	0.66	149	29.5	0.197987
WBGene00022488	orc-3	Y119D3B.11.2	0.66	32	25.1	0.784375
WBGene00022634	ZC581.7	ZC581.7	0.66	5	3.53	0.706
WBGene00044584	T03G11.9	T03G11.9	0.66	0.2	0.267	1.335
WBGene00000499	chk-2	Y60A3A.12	0.65	9	0.072	0.008
WBGene00000736	col-163	F46B3.17	0.65	0.1	0.15	1.5
WBGene00000878	cyn-2	ZK520.5	0.65	20	243	12.15
WBGene00001740	gro-1	ZC395.6	0.65	8	6.88	0.86
WBGene00002024	hsp-43	C14F11.5b	0.65	55	34.2	0.621818
WBGene00002191	kin-3	B0205.7	0.65	202	271	1.34158
WBGene00002253	lbp-1	F40F4.3.1	0.65	97	789	8.13402
WBGene00003014	lin-28	F02E9.2a	0.65	35	178	5.08571
WBGene00003626	nhr-32	K08H2.8	0.65	7	7.01	1.00143
WBGene00004076	pod-2	W09B6.1c.1	0.65	147	37.9	0.257823
WBGene00004455	rpl-42	C09H10.1	0.65	0.3	14	46.6667
WBGene00006402	fut-3	F59E12.13.3	0.65	51	33.6	0.658824
WBGene00006913	vha-4	T01H3.1.2	0.65	150	35.2	0.234667
WBGene00008392	D1086.5	D1086.5	0.65	2	0.154	0.077
WBGene00009041	cut-3	F22B5.3	0.65	1	43.6	43.6
WBGene00009185	F27C8.5	F27C8.5	0.65	3	0.11	0.0366667
WBGene00009413	oac-19	F35E2.6	0.65	0.2	0.093	0.465
WBGene00009477	rbpl-1	F36F2.3a	0.65	82	39.1	0.476829
WBGene00009960	F53B6.5	F53B6.5	0.65	0.2	14.5	72.5
WBGene00010035	F54C8.1	F54C8.1	0.65	8	0.742	0.09275
WBGene00010284	aman-2	F58H1.1	0.65	34	13.8	0.405882
WBGene00010488	endu-1	K02A11.3	0.65	12	6.38	0.531667
WBGene00010989	R03D7.2	R03D7.2	0.65	24	0.079	0.00329167
WBGene00011004	R04B5.6	R04B5.6	0.65	0.1	7.17	71.7
WBGene00011142	R08D7.1	R08D7.1	0.65	50	11.3	0.226
WBGene00011573	anmt-3	T07C12.9	0.65	34	2.61	0.0767647
WBGene00012364	zmp-4	W09D12.1	0.65	18	7.52	0.417778
WBGene00012439	Y12A6A.1	Y12A6A.1	0.65	14	13.2	0.942857
WBGene00012469	Y17G7B.18	Y17G7B.18b	0.65	15	8.49	0.566
WBGene00013026	Y49A3A.3	Y49A3A.3	0.65	23	7.56	0.328696
WBGene00013201	dus-2	Y54E5A.6	0.65	8	26.8	3.35
WBGene00013301	Y57G11C.3	Y57G11C.3a	0.65	57	162	2.84211
WBGene00013439	Y66D12A.13	Y66D12A.13	0.65	4	1.22	0.305
WBGene00013854	cyc-2.2	ZC116.2	0.65	20	19.6	0.98
WBGene00014057	ZK673.1	ZK673.1a	0.65	26	0.176	0.00676923
WBGene00014230	ZK1128.4	ZK1128.4	0.65	62	5.45	0.0879032
WBGene00015792	C15C7.6	C15C7.6	0.65	0.2	0.057	0.285
WBGene00016210	C29F5.1	C29F5.1	0.65	13	75.3	5.79231
WBGene00016373	swd-2.1	C33H5.6	0.65	18	6.43	0.357222
WBGene00016644	abhd-3.2	C44C1.5a.1	0.65	12	0.036	0.003
WBGene00017066	maco-1	D2092.5	0.65	54	4.63	0.0857407
WBGene00017136	ccpp-6	EEED8.6	0.65	0.1	0.12	1.2
WBGene00017273	gos-28	F08F8.8	0.65	26	16.1	0.619231
WBGene00017500	pud-2.2	F15E11.14	0.65	0.5	377	754
WBGene00017605	F19F10.9	F19F10.9	0.65	38	46.3	1.21842
WBGene00017639	F20D6.10	F20D6.10	0.65	0.5	0.149	0.298
WBGene00017920	jmjd-1.2	F29B9.2a	0.65	48	15.7	0.327083
WBGene00018260	cyp-33C7	F41B5.2	0.65	4	11.3	2.825
WBGene00018405	F44A2.5	F44A2.5b	0.65	4	0.218	0.0545
WBGene00018438	btb-6	F45C12.7	0.65	14	2.33	0.166429
WBGene00018609	F48E8.2	F48E8.2	0.65	23	8.02	0.348696
WBGene00018674	F52C9.3	F52C9.3	0.65	14	30	2.14286
WBGene00019105	asp-8	F59D6.3	0.65	10	10.4	1.04
WBGene00019244	H25P19.1	H25P19.1	0.65	24	7.1	0.295833
WBGene00019335	K02F6.1	K02F6.1	0.65	0.5	0.053	0.106
WBGene00020068	cra-1	R13F6.10	0.65	53	55.9	1.05472
WBGene00020363	fbxa-3	T08E11.7	0.65	0.4	0.065	0.1625
WBGene00020376	T09B4.2	T09B4.2.1	0.65	40	32.3	0.8075
WBGene00020551	T17H7.7	T17H7.7	0.65	7	0.253	0.0361429
WBGene00020687	ruvb-2	T22D1.10.1	0.65	69	172	2.49275
WBGene00021532	Y42G9A.2	Y42G9A.2	0.65	8	4.26	0.5325
WBGene00022031	Y65B4A.8	Y65B4A.8.1	0.65	15	29.5	1.96667
WBGene00022077	vamp-7	Y69A2AR.6	0.65	29	4.98	0.171724
WBGene00022754	nspd-1	ZK484.8	0.65	64	2.61	0.0407812
WBGene00023432	K12B6.9	K12B6.9	0.65	5	12.2	2.44
WBGene00044071	dhhc-14	D2021.2a	0.65	16	1.33	0.083125
WBGene00001040	dnj-22	T23B12.7	0.64	31	32.3	1.04194
WBGene00001511	fzy-1	ZK177.6	0.64	164	18.7	0.114024
WBGene00003712	nhr-122	Y41D4B.9	0.64	7	0.192	0.0274286
WBGene00003750	nlp-12	M01D7.5	0.64	10	1.33	0.133
WBGene00003953	pbs-7	F39H11.5	0.64	249	320	1.28514
WBGene00004084	pph-2	C29E6.3	0.64	1	0.049	0.049
WBGene00004737	scc-1	F10G7.4	0.64	58	41.2	0.710345
WBGene00004789	sgk-1	W10G6.2b	0.64	9	19.1	2.12222
WBGene00004854	slt-1	F40E10.4	0.64	0.8	0.077	0.09625
WBGene00006064	sto-2	F32A6.5c	0.64	0.2	2.43	12.15
WBGene00006699	uba-1	C47E12.5a.2	0.64	312	417	1.33654
WBGene00007211	BE10.3	BE10.3	0.64	0.8	0.576	0.72
WBGene00007290	C04B4.2	C04B4.2	0.64	56	0.076	0.00135714
WBGene00007404	best-5	C07A9.8	0.64	0.9	1.03	1.14444
WBGene00007913	cyp-36A1	C34B7.3	0.64	6	0.133	0.0221667
WBGene00008496	F01D5.6	F01D5.6	0.64	0.7	0.626	0.894286
WBGene00008603	F09B9.4	F09B9.4	0.64	14	64.1	4.57857
WBGene00008770	F13G3.12	F13G3.12	0.64	1	0.02	0.02
WBGene00008811	F14F7.4	F14F7.4	0.64	3	0.029	0.00966667
WBGene00009388	F35B12.9	F35B12.9	0.64	9	8.5	0.944444
WBGene00009482	F36G3.1	F36G3.1.2	0.64	4	0.045	0.01125
WBGene00009874	F49C12.4	F49C12.4	0.64	0.1	0.08	0.8
WBGene00009930	F52D10.2	F52D10.2	0.64	20	4.88	0.244
WBGene00010705	cyp-14A1	K09A11.2	0.64	0.8	0.189	0.23625
WBGene00010770	K11D2.4	K11D2.4a	0.64	42	1.57	0.037381
WBGene00011070	msrp-7	R06F6.7	0.64	6	0.767	0.127833
WBGene00011668	clec-47	T09F5.9	0.64	8	0.101	0.012625
WBGene00012194	toe-4	W02A11.3	0.64	38	0.007	0.000184211
WBGene00012478	mxt-1	Y18D10A.8	0.64	7	29	4.14286
WBGene00013000	ddl-2	Y48E1B.1	0.64	16	4.87	0.304375
WBGene00013299	irld-18	Y57G11B.7	0.64	0.8	2.3	2.875
WBGene00013542	lron-12	Y75B8A.5	0.64	0.8	0.06	0.075
WBGene00016292	tbc-7	C31H2.1a	0.64	7	4.84	0.691429
WBGene00017089	poml-2	E01A2.7	0.64	2	0.443	0.2215
WBGene00017325	F10C1.3	F10C1.3	0.64	26	7.99	0.307308
WBGene00017490	pud-2.1	F15E11.1	0.64	3	377	125.667
WBGene00017772	clec-1	F25B4.9	0.64	133	7.49	0.0563158
WBGene00017832	kbp-2	F26F4.13	0.64	47	0.01	0.000212766
WBGene00017997	mrpl-1	F33D4.5	0.64	32	94.3	2.94687
WBGene00018208	F39G3.3	F39G3.3	0.64	33	3.52	0.106667
WBGene00018354	F42G2.5	F42G2.5	0.64	1	2.5	2.5
WBGene00018355	ceh-86	F42G2.6	0.64	3	3	1
WBGene00018547	clec-78	F47C12.2	0.64	0.6	3.6	6
WBGene00018890	F55F8.2	F55F8.2a	0.64	22	24.5	1.11364
WBGene00018985	F56F10.2	F56F10.2	0.64	2	0.038	0.019
WBGene00019746	M03A1.3	M03A1.3	0.64	2	2.56	1.28
WBGene00019777	M57.1	M57.1	0.64	4	0.221	0.05525
WBGene00019905	R05G9.3	R05G9.3	0.64	25	15.7	0.628
WBGene00020237	phat-4	T05B4.3	0.64	13	4.25	0.326923
WBGene00020360	math-41	T08E11.4	0.64	1	0.182	0.182
WBGene00020407	chil-24	T10D4.3	0.64	4	7.57	1.8925
WBGene00020765	T24C12.3	T24C12.3	0.64	5	46.9	9.38
WBGene00020847	cgr-1	T27A10.7.2	0.64	8	15.3	1.9125
WBGene00021787	Y51H7C.9	Y51H7C.9	0.64	2	2.73	1.365
WBGene00022124	supr-1	Y71F9AR.3	0.64	14	1.75	0.125
WBGene00022444	Y110A2AL.7	Y110A2AL.7	0.64	1	0.384	0.384
WBGene00022591	cuti-1	ZC328.1	0.64	2	0.427	0.2135
WBGene00022731	ZK402.5	ZK402.5	0.64	0.1	0.13	1.3
WBGene00023418	R06F6.12	R06F6.12	0.64	38	0.073	0.00192105
WBGene00000081	ads-1	Y50D7A.7	0.63	60	118	1.96667
WBGene00000298	cat-4	F32G8.6	0.63	29	17.7	0.610345
WBGene00000410	cdk-9	H25P06.2b	0.63	31	20.8	0.670968
WBGene00000608	col-19	ZK1193.1	0.63	746	0.559	0.00074933
WBGene00000677	col-103	F56B3.1	0.63	270	1.9	0.00703704
WBGene00001941	his-67	T23D8.5	0.63	21	1366	65.0476
WBGene00002150	irk-2	M02A10.2b	0.63	0.5	0.635	1.27
WBGene00002231	knl-1	C02F5.1	0.63	70	32.2	0.46
WBGene00002497	let-268	F52H3.1.1	0.63	5	19.7	3.94
WBGene00002637	let-418	F26F12.7	0.63	83	105	1.26506
WBGene00003388	moe-3	F32A11.6	0.63	21	0.568	0.0270476
WBGene00003471	mtd-1	ZK337.5	0.63	2	0.208	0.104
WBGene00004115	pqn-26	DY3.5	0.63	0.7	12.3	17.5714
WBGene00004826	skr-20	R12H7.5	0.63	11	0.362	0.0329091
WBGene00007142	ttr-18	B0334.1.1	0.63	45	87.3	1.94
WBGene00007362	cyp-35C1	C06B3.3	0.63	9	11.2	1.24444
WBGene00007649	C17G1.2	C17G1.2	0.63	32	0.699	0.0218437
WBGene00007709	clec-87	C25A1.8	0.63	2463	132	0.0535932
WBGene00008976	plp-2	F20D1.4	0.63	0.3	87.3	291
WBGene00009341	thoc-3	F32H2.4	0.63	41	3.85	0.0939024
WBGene00009667	F43G9.4	F43G9.4	0.63	20	20.4	1.02
WBGene00009793	pkn-1	F46F6.2b	0.63	33	26	0.787879
WBGene00010731	K10C3.4	K10C3.4a	0.63	79	50.3	0.636709
WBGene00010912	gmps-1	M106.4b	0.63	68	76.4	1.12353
WBGene00011132	R08A2.1	R08A2.1	0.63	1	0.534	0.534
WBGene00011719	T11G6.4	T11G6.4	0.63	3	0.005	0.00166667
WBGene00011815	bath-43	T16H12.5a	0.63	67	1.85	0.0276119
WBGene00012134	T28F3.8	T28F3.8	0.63	14	9.55	0.682143
WBGene00012156	ebp-2	VW02B12L.3.2	0.63	143	176	1.23077
WBGene00012464	arrd-7	Y17G7B.11	0.63	6	3.72	0.62
WBGene00012643	Y39A1A.3	Y39A1A.3	0.63	47	148	3.14894
WBGene00012885	Y45F10D.4	Y45F10D.4	0.63	110	69.7	0.633636
WBGene00013186	Y53H1C.3	Y53H1C.3	0.63	0.1	0	0
WBGene00013359	Y60A3A.8	Y60A3A.8	0.63	8	1.76	0.22
WBGene00013508	Y71A12B.11	Y71A12B.11	0.63	15	0.265	0.0176667
WBGene00013511	Y71A12B.15	Y71A12B.15	0.63	0.2	0.118	0.59
WBGene00015081	B0244.6	B0244.6	0.63	0.5	0.742	1.484
WBGene00015324	C02B8.6	C02B8.6	0.63	7	1.01	0.144286
WBGene00015579	C07H6.2	C07H6.2	0.63	163	30.9	0.189571
WBGene00016052	dod-3	C24B9.9	0.63	111	10.7	0.0963964
WBGene00016115	mdt-26	C25H3.6a	0.63	52	5.72	0.11
WBGene00016759	C49A9.5	C49A9.5	0.63	0.9	18.5	20.5556
WBGene00016916	C54D2.2	C54D2.2	0.63	2	0.23	0.115
WBGene00017114	E03H12.7	E03H12.7	0.63	3	16.2	5.4
WBGene00017542	F17E9.5	F17E9.5	0.63	34	0.448	0.0131765
WBGene00017667	ttr-37	F21E9.3	0.63	8	1.55	0.19375
WBGene00017718	F22F4.5	F22F4.5	0.63	2	0.156	0.078
WBGene00019565	cyp-35A3	K09D9.2	0.63	4	4.06	1.015
WBGene00019654	K11G9.3	K11G9.3	0.63	0.1	0.216	2.16
WBGene00019836	R02F2.7	R02F2.7.2	0.63	16	13.1	0.81875
WBGene00019917	clec-43	R07C3.1	0.63	0.9	0.003	0.00333333
WBGene00019964	R08E5.4	R08E5.4	0.63	0.1	0.614	6.14
WBGene00020047	ttr-32	R13A5.3	0.63	9	10.9	1.21111
WBGene00020276	T05H4.15	T05H4.15a	0.63	1	1.3	1.3
WBGene00021121	W09G12.7	W09G12.7	0.63	3	2.23	0.743333
WBGene00021154	Y4C6A.4	Y4C6A.4	0.63	2	0.515	0.2575
WBGene00022280	Y74C10AL.2	Y74C10AL.2.2	0.63	49	3.43	0.07
WBGene00022732	ZK418.2	ZK418.2a	0.63	1	0.045	0.045
WBGene00044725	R11G1.7	R11G1.7	0.63	7	81.7	11.6714
WBGene00194641	F47G3.4	F47G3.4	0.63	32	0.017	0.00053125
WBGene00000022	abt-4	Y39D8C.1	0.62	9	2.21	0.245556
WBGene00000469	ces-2	ZK909.4	0.62	3	15.1	5.03333
WBGene00000628	col-51	T28F2.8	0.62	0.2	9.23	46.15
WBGene00000716	col-143	T15B7.3	0.62	784	0.406	0.000517857
WBGene00000764	coq-4	T03F1.2	0.62	17	12	0.705882
WBGene00000857	cwn-1	K10B4.6a	0.62	3	0.173	0.0576667
WBGene00001410	feh-1	Y54F10AM.2a	0.62	2	4.57	2.285
WBGene00001570	gei-13	F58A4.11	0.62	2	26.4	13.2
WBGene00004008	pgp-14	F22E10.3	0.62	2	1.94	0.97
WBGene00004148	pqn-65	T13H2.4a	0.62	58	4.13	0.0712069
WBGene00004508	rrf-1	F26A3.8a	0.62	18	5.34	0.296667
WBGene00004811	skr-5	F47H4.10	0.62	1	9.28	9.28
WBGene00006532	tba-6	F32H2.9	0.62	0.1	20.1	201
WBGene00007344	C05E7.2	C05E7.2	0.62	1	2.53	2.53
WBGene00007355	rpb-6	C06A1.5	0.62	257	67.4	0.262257
WBGene00007599	C15A11.7	C15A11.7a	0.62	4	1.89	0.4725
WBGene00007626	rnf-121	C16C10.5	0.62	28	4.09	0.146071
WBGene00007687	C18E9.7	C18E9.7	0.62	0.4	0.013	0.0325
WBGene00007761	rad-26	C27B7.4	0.62	33	8.47	0.256667
WBGene00007793	C28D4.5	C28D4.5	0.62	0.7	0.047	0.0671429
WBGene00008683	repo-1	F11A10.2	0.62	65	116	1.78462
WBGene00008926	F17H10.2	F17H10.2a	0.62	23	16.6	0.721739
WBGene00008930	F18A11.3	F18A11.3	0.62	31	12.4	0.4
WBGene00008985	F20G2.1	F20G2.1	0.62	1	24.5	24.5
WBGene00009172	F26F2.7	F26F2.7	0.62	25	1.61	0.0644
WBGene00009489	F36G9.13	F36G9.13	0.62	0.1	8.12	81.2
WBGene00009548	F38H4.4	F38H4.4	0.62	2	0.03	0.015
WBGene00009831	F47G9.4	F47G9.4.1	0.62	1	0.073	0.073
WBGene00010161	F56G4.6	F56G4.6	0.62	6	3.61	0.601667
WBGene00010492	meg-1	K02B9.1	0.62	139	8.79	0.0632374
WBGene00010606	cyp-13B2	K06G5.2	0.62	3	1.45	0.483333
WBGene00010679	K08F4.5	K08F4.5	0.62	4	0.068	0.017
WBGene00010855	M04C7.4	M04C7.4	0.62	0.1	0.691	6.91
WBGene00011107	R07E3.6	R07E3.6	0.62	1	6.82	6.82
WBGene00011451	T04H1.5	T04H1.5	0.62	34	0.555	0.0163235
WBGene00011936	pgrn-1	T22H2.6a	0.62	33	0.318	0.00963636
WBGene00011997	nlp-51	T24F1.5	0.62	16	1.02	0.06375
WBGene00012343	W08E3.2	W08E3.2	0.62	33	82.2	2.49091
WBGene00012979	Y48B6A.5	Y48B6A.5	0.62	2	0.077	0.0385
WBGene00013255	tric-1B.1	Y57A10A.10	0.62	13	14	1.07692
WBGene00013554	Y75B8A.19	Y75B8A.19	0.62	3	1.21	0.403333
WBGene00013587	Y80D3A.9	Y80D3A.9	0.62	12	9.37	0.780833
WBGene00015059	B0228.1	B0228.1	0.62	3	11.9	3.96667
WBGene00015132	B0303.14	B0303.14	0.62	7	2.3	0.328571
WBGene00015135	cyp-23A1	B0304.3	0.62	0.1	0.104	1.04
WBGene00015474	C05D9.7	C05D9.7	0.62	13	7.03	0.540769
WBGene00015496	C05E11.7	C05E11.7	0.62	0.1	0.058	0.58
WBGene00015598	fbxa-163	C08E3.6	0.62	0.8	0.09	0.1125
WBGene00015702	C11D2.4	C11D2.4	0.62	28	42.1	1.50357
WBGene00016046	C24B5.4	C24B5.4	0.62	3	13.4	4.46667
WBGene00017002	D1007.4	D1007.4	0.62	17	4.28	0.251765
WBGene00017312	pitr-5	F09G2.3	0.62	0.9	0.006	0.00666667
WBGene00017331	ugt-40	F10D2.5	0.62	0.3	0.074	0.246667
WBGene00017986	F32D1.7	F32D1.7	0.62	187	66.9	0.357754
WBGene00018041	F35D2.3	F35D2.3	0.62	3	0.23	0.0766667
WBGene00018219	F40A3.4	F40A3.4	0.62	1	9.66	9.66
WBGene00018246	clec-148	F40G9.10	0.62	0.5	0.105	0.21
WBGene00018431	F44E7.9	F44E7.9	0.62	102	42.3	0.414706
WBGene00018606	F48E3.6	F48E3.6	0.62	2	0.003	0.0015
WBGene00018719	F52H2.7	F52H2.7	0.62	4	1.32	0.33
WBGene00018895	F55F8.7	F55F8.7	0.62	3	0.465	0.155
WBGene00019024	F58A6.5	F58A6.5	0.62	2	0.022	0.011
WBGene00019818	R02C2.7	R02C2.7	0.62	3	67.2	22.4
WBGene00020187	gsp-4	T03F1.5.1	0.62	14	1.17	0.0835714
WBGene00020231	T05A8.5	T05A8.5	0.62	0.5	0.183	0.366
WBGene00020569	lgc-32	T19D7.1	0.62	4	0.375	0.09375
WBGene00020648	T21D12.7	T21D12.7	0.62	0.2	0.023	0.115
WBGene00020919	set-19	W01C8.3	0.62	4	8.71	2.1775
WBGene00020943	W02D7.8	W02D7.8	0.62	2	12.1	6.05
WBGene00021884	Y54G2A.19	Y54G2A.19	0.62	9	0.289	0.0321111
WBGene00021901	rbm-42	Y54H5A.3	0.62	61	74.8	1.22623
WBGene00022043	psf-3	Y65B4BR.8	0.62	63	18.5	0.293651
WBGene00022261	clec-210	Y73C8C.2	0.62	0.3	0.139	0.463333
WBGene00022834	ZK973.8	ZK973.8	0.62	7	0.051	0.00728571
WBGene00044333	C01G12.13	C01G12.13	0.62	0.8	0.098	0.1225
WBGene00044514	R09E12.9	R09E12.9	0.62	3	0.497	0.165667
WBGene00045331	F14D7.12	F14D7.12	0.62	0.3	1.06	3.53333
WBGene00189952	K10D2.8	K10D2.8	0.62	2	0.265	0.1325
WBGene00000049	acr-10	R02E12.8	0.61	0.1	1.64	16.4
WBGene00000528	clh-1	T27D12.2a	0.61	34	3.82	0.112353
WBGene00000968	dhs-4	T05F1.10	0.61	2	29.6	14.8
WBGene00001051	cks-1	C09G4.3	0.61	192	33.5	0.174479
WBGene00001057	dpf-4	F01F1.5.2	0.61	30	126	4.2
WBGene00001717	grl-8	ZC487.5	0.61	0.6	0.002	0.00333333
WBGene00003546	nas-28	F42A10.8	0.61	0.5	0.751	1.502
WBGene00003690	nhr-100	C28D4.1.1	0.61	4	0.579	0.14475
WBGene00003758	nlp-20	F45E4.8.1	0.61	25	1.09	0.0436
WBGene00003846	odd-2	C34H3.2	0.61	3	0.156	0.052
WBGene00003888	osm-8	R07G3.6	0.61	0.3	0.169	0.563333
WBGene00003983	pes-10	Y46G5A.27	0.61	6	3.62	0.603333
WBGene00004196	prx-11	C47B2.8	0.61	6	13.4	2.23333
WBGene00006052	ssq-3	ZC477.1	0.61	9	21.8	2.42222
WBGene00006692	twk-42	W06D12.2	0.61	2	0.054	0.027
WBGene00007345	C05E7.3	C05E7.3	0.61	2	1.56	0.78
WBGene00007402	ugt-60	C07A9.6	0.61	2	9.45	4.725
WBGene00007455	ugt-22	C08F11.8.1	0.61	26	28.6	1.1
WBGene00007867	C32H11.4	C32H11.4	0.61	8	0.784	0.098
WBGene00007875	dod-24	C32H11.12	0.61	12	7.35	0.6125
WBGene00008033	spin-2	C39E9.10	0.61	2	0.149	0.0745
WBGene00008395	D1086.8	D1086.8a	0.61	3	0.908	0.302667
WBGene00008508	F01G10.5	F01G10.5	0.61	0.8	0.002	0.0025
WBGene00008823	F14H3.4	F14H3.4	0.61	23	18.5	0.804348
WBGene00008897	F16H6.7	F16H6.7	0.61	0.3	1.52	5.06667
WBGene00009404	F35C11.5	F35C11.5	0.61	140	0.064	0.000457143
WBGene00009511	F37H8.2	F37H8.2	0.61	0.5	0.076	0.152
WBGene00009632	ttyh-1	F42E11.2a	0.61	19	31.6	1.66316
WBGene00010755	vglu-2	K10G9.1	0.61	13	3.68	0.283077
WBGene00011324	hrde-2	T01C3.9	0.61	77	0.287	0.00372727
WBGene00011803	T16G12.1	T16G12.1	0.61	9	19.2	2.13333
WBGene00011806	ekl-6	T16G12.5	0.61	33	22.6	0.684848
WBGene00011916	T22C1.5	T22C1.5	0.61	22	0.367	0.0166818
WBGene00012243	W04D2.4	W04D2.4	0.61	56	28.2	0.503571
WBGene00013027	Y49A3A.4	Y49A3A.4	0.61	0.4	0.082	0.205
WBGene00013824	Y116F11B.8	Y116F11B.8	0.61	0.2	4.65	23.25
WBGene00013872	ZC374.2	ZC374.2	0.61	1	14.6	14.6
WBGene00015399	cyp-35A1	C03G6.14	0.61	0.1	1.18	11.8
WBGene00015710	C12D5.9	C12D5.9	0.61	0.8	0.071	0.08875
WBGene00015851	C16C8.13	C16C8.13	0.61	4	0.1	0.025
WBGene00016286	C31H1.1	C31H1.1	0.61	0.4	0	0
WBGene00016451	clec-6	C35D10.15	0.61	0.1	1.71	17.1
WBGene00017559	mpz-3	F18C5.4	0.61	8	5.51	0.68875
WBGene00018076	pifk-1	F35H12.4	0.61	7	12.4	1.77143
WBGene00018282	F41D9.2	F41D9.2b	0.61	5	0.134	0.0268
WBGene00018641	F49E10.4	F49E10.4a	0.61	0.2	0.056	0.28
WBGene00019164	H06H21.8	H06H21.8b	0.61	12	12.4	1.03333
WBGene00019404	K05B2.4	K05B2.4	0.61	0.6	1.64	2.73333
WBGene00019611	K10B3.5	K10B3.5	0.61	12	2.36	0.196667
WBGene00019715	M01G5.1	M01G5.1	0.61	27	14.3	0.52963
WBGene00019781	M60.6	M60.6	0.61	5	0.228	0.0456
WBGene00020207	T04B8.5	T04B8.5a	0.61	18	26.6	1.47778
WBGene00020245	T05B11.1	T05B11.1	0.61	10	0.007	0.0007
WBGene00020556	pamn-1	T19B4.1	0.61	6	19.9	3.31667
WBGene00020627	T20F5.5	T20F5.5	0.61	4	0.17	0.0425
WBGene00020674	T22B7.7	T22B7.7	0.61	30	2.34	0.078
WBGene00021027	W04C9.5	W04C9.5	0.61	2	0.398	0.199
WBGene00021768	Y51F10.7	Y51F10.7	0.61	305	17.1	0.0560656
WBGene00022236	Y73B6BL.12	Y73B6BL.12	0.61	2	0.078	0.039
WBGene00022336	Y82E9BR.3	Y82E9BR.3.3	0.61	2951	35.1	0.0118943
WBGene00022448	pinn-1	Y110A2AL.13	0.61	55	125	2.27273
WBGene00022874	nep-25	ZK1248.1	0.61	0.1	0.015	0.15
WBGene00044298	T23B7.2	T23B7.2	0.61	1	0.02	0.02
WBGene00000275	bub-1	R06C7.8	0.6	97	37.5	0.386598
WBGene00000934	dat-1	T23G5.5	0.6	0.4	4.18	10.45
WBGene00000993	dhs-30	T25G12.7	0.6	30	22.2	0.74
WBGene00001133	eat-2	Y48B6A.4	0.6	0.3	0.08	0.266667
WBGene00001173	egl-4	F55A8.2a.1	0.6	101	96.1	0.951485
WBGene00001878	his-4	T10C6.11	0.6	1	638	638
WBGene00001973	hmg-3	C32F10.5	0.6	71	31.3	0.440845
WBGene00003184	mei-2	F57B10.12	0.6	149	8.6	0.0577181
WBGene00003393	mog-5	EEED8.5	0.6	44	10.6	0.240909
WBGene00003442	msp-49	C34F11.6	0.6	39	35.6	0.912821
WBGene00003510	mxl-2	F40G9.11	0.6	67	6.13	0.0914925
WBGene00003611	nhr-12	R04B5.4b	0.6	4	5.54	1.385
WBGene00004077	pop-1	W10C8.2	0.6	63	15.9	0.252381
WBGene00004898	snb-2	F23H12.1.2	0.6	17	4.89	0.287647
WBGene00006050	ssq-1	K07F5.11	0.6	27	110	4.07407
WBGene00006056	sss-1	F32B6.5	0.6	18	1.16	0.0644444
WBGene00006468	rhgf-1	F13E6.6	0.6	1	1.39	1.39
WBGene00006817	unc-85	F10G7.3	0.6	112	55.3	0.49375
WBGene00007254	C01H6.4	C01H6.4	0.6	2	0.376	0.188
WBGene00007337	C05C12.5	C05C12.5	0.6	15	1.78	0.118667
WBGene00007396	tiar-3	C07A4.1	0.6	1	0.011	0.011
WBGene00007449	C08F8.9	C08F8.9	0.6	101	15.6	0.154455
WBGene00007660	pals-6	C17H1.7	0.6	1	0.192	0.192
WBGene00007762	C27B7.5	C27B7.5	0.6	69	1.13	0.0163768
WBGene00007917	C34C6.4	C34C6.4	0.6	22	15.6	0.709091
WBGene00008134	C47B2.9	C47B2.9.2	0.6	18	42.7	2.37222
WBGene00008357	nspc-16	D1025.6	0.6	11	0.167	0.0151818
WBGene00008521	F02D8.4	F02D8.4.1	0.6	20	2.88	0.144
WBGene00008531	F02E9.7	F02E9.7	0.6	23	0.389	0.016913
WBGene00008536	F02H6.3	F02H6.3a.1	0.6	15	9.43	0.628667
WBGene00009552	piki-1	F39B1.1	0.6	14	2.32	0.165714
WBGene00009634	nspc-9	F42F12.1	0.6	36	0.04	0.00111111
WBGene00009945	bath-38	F52H3.3	0.6	8	0.18	0.0225
WBGene00011223	R10H10.4	R10H10.4	0.6	1	0.811	0.811
WBGene00011675	cyp-13A3	T10B9.5	0.6	0.2	2.76	13.8
WBGene00012188	W01G7.4	W01G7.4	0.6	48	147	3.0625
WBGene00012358	W09D6.5	W09D6.5	0.6	58	0.259	0.00446552
WBGene00012826	dyf-19	Y43F8C.4	0.6	0.2	0.169	0.845
WBGene00013332	Y57G11C.43	Y57G11C.43	0.6	21	21.7	1.03333
WBGene00013507	Y71A12B.10	Y71A12B.10a	0.6	1	0.421	0.421
WBGene00013547	Y75B8A.10	Y75B8A.10	0.6	0.1	0.08	0.8
WBGene00016145	C26E6.12	C26E6.12	0.6	14	17.7	1.26429
WBGene00016216	pals-22	C29F9.1	0.6	3	2.03	0.676667
WBGene00016862	C52A10.1	C52A10.1	0.6	10	8.52	0.852
WBGene00017326	dmd-5	F10C1.5	0.6	0.3	0.294	0.98
WBGene00017336	ugt-41	F10D2.11	0.6	4	0.379	0.09475
WBGene00017360	F10E9.11	F10E9.11	0.6	76	19.5	0.256579
WBGene00017441	F13H8.8	F13H8.8	0.6	3	0.048	0.016
WBGene00017537	F17A9.5	F17A9.5	0.6	4	27.6	6.9
WBGene00017620	tofu-2	F20A1.9	0.6	35	1.71	0.0488571
WBGene00018274	F41C3.8	F41C3.8b	0.6	3	0.241	0.0803333
WBGene00018717	F52H2.5	F52H2.5.1	0.6	5	13.8	2.76
WBGene00018863	F55A12.2	F55A12.2c	0.6	10	5.58	0.558
WBGene00019194	H12I13.6	H12I13.6	0.6	0.4	0.559	1.3975
WBGene00019928	clec-44	R07C3.12	0.6	0.3	0.5	1.66667
WBGene00020010	R11G1.1	R11G1.1	0.6	0.8	0.05	0.0625
WBGene00020218	T04G9.7	T04G9.7	0.6	648	1.41	0.00217593
WBGene00020706	atg-9	T22H9.2a	0.6	73	8.49	0.116301
WBGene00020940	W02D7.4	W02D7.4	0.6	10	0.837	0.0837
WBGene00021113	gsp-3	W09C3.6	0.6	12	1.17	0.0975
WBGene00021142	clec-133	W10G11.12	0.6	0.2	0.107	0.535
WBGene00021155	Y4C6B.1	Y4C6B.1	0.6	56	3	0.0535714
WBGene00021248	Y22D7AL.10	Y22D7AL.10.1	0.6	171	2382	13.9298
WBGene00021287	Y24D9B.1	Y24D9B.1	0.6	1	0.007	0.007
WBGene00021912	Y55B1BR.2	Y55B1BR.2	0.6	10	0.162	0.0162
WBGene00022053	cisd-3.2	Y67D2.3	0.6	159	203	1.27673
WBGene00022369	Y92H12BR.3	Y92H12BR.3a	0.6	83	179	2.15663
WBGene00022614	ZC449.4	ZC449.4	0.6	2	6.17	3.085
WBGene00022724	ZK380.4	ZK380.4	0.6	0.2	1.82	9.1
WBGene00022741	ZK430.5	ZK430.5	0.6	3	0.019	0.00633333
WBGene00022836	ZK973.11	ZK973.11	0.6	33	47.5	1.43939
WBGene00022876	ZK1248.5	ZK1248.5	0.6	3	0.133	0.0443333
WBGene00044340	nspc-5	C03G5.12	0.6	0.1	0.04	0.4
WBGene00050937	R02D5.8	R02D5.8	0.6	12	28.2	2.35
WBGene00077522	T10D4.15	T10D4.15	0.6	1	1.15	1.15
WBGene00194986	T27F7.4	T27F7.4	0.6	14	0.047	0.00335714
WBGene00206487	best-19	T21D12.15	0.6	4	0.055	0.01375
WBGene00000765	coq-5	ZK652.9	0.59	32	41.1	1.28438
WBGene00001046	dnj-28	Y54E10BL.4	0.59	22	15	0.681818
WBGene00001204	egl-38	C04G2.7	0.59	0.9	0	0
WBGene00001988	hot-3	W02B8.5	0.59	1	2.51	2.51
WBGene00003387	mod-5	Y54E10BR.7	0.59	2	0.524	0.262
WBGene00003860	oig-2	Y38F1A.9	0.59	48	114	2.375
WBGene00003862	old-1	C08H9.5	0.59	0.1	0.02	0.2
WBGene00004119	pqn-31	F21C10.8a	0.59	5	26.7	5.34
WBGene00004426	rpl-14	C04F12.4.2	0.59	1576	6132	3.89086
WBGene00004790	sgn-1	F07H5.2	0.59	2	16.7	8.35
WBGene00006512	abcf-1	F18E2.2	0.59	48	131	2.72917
WBGene00007780	C27D8.4	C27D8.4	0.59	31	0.551	0.0177742
WBGene00007971	rpb-3	C36B1.3	0.59	121	73.1	0.604132
WBGene00008201	C49C3.11	C49C3.11	0.59	0.8	0.648	0.81
WBGene00008222	C50B6.9	C50B6.9	0.59	0.7	6.43	9.18571
WBGene00008375	D1054.8	D1054.8	0.59	10	14.1	1.41
WBGene00009528	F38A6.4	F38A6.4	0.59	0.7	0.185	0.264286
WBGene00009531	F38B2.4	F38B2.4a	0.59	26	393	15.1154
WBGene00009579	arrd-6	F40F8.8b	0.59	0.5	8.21	16.42
WBGene00009842	igeg-2	F48C5.1	0.59	2	3.06	1.53
WBGene00010234	ttr-50	F58B3.9	0.59	71	1390	19.5775
WBGene00010472	cdr-7	K01D12.13b	0.59	3	7.18	2.39333
WBGene00010644	K07G5.5	K07G5.5	0.59	2	0.607	0.3035
WBGene00010785	top-2	K12D12.1	0.59	182	170	0.934066
WBGene00010908	imph-1	M88.5a	0.59	108	202	1.87037
WBGene00011144	R08D7.4	R08D7.4a.2	0.59	25	4.33	0.1732
WBGene00011460	ttr-14	T05A10.3	0.59	8	10.9	1.3625
WBGene00011482	hpo-4	T05E11.6	0.59	21	4.66	0.221905
WBGene00011742	tgn-38	T12G3.7	0.59	30	8.72	0.290667
WBGene00012198	W02B8.2	W02B8.2	0.59	23	0.298	0.0129565
WBGene00012445	Y16B4A.2	Y16B4A.2	0.59	40	39.9	0.9975
WBGene00012756	Y41C4A.9	Y41C4A.9.1	0.59	16	8.71	0.544375
WBGene00013242	Y56A3A.30	Y56A3A.30	0.59	6	0.018	0.003
WBGene00015427	C04E6.13	C04E6.13	0.59	4	0.528	0.132
WBGene00015434	C04E12.4	C04E12.4	0.59	2	4.13	2.065
WBGene00015486	C05D11.9	C05D11.9	0.59	17	13.8	0.811765
WBGene00015499	inst-1	C06A5.1	0.59	18	12.1	0.672222
WBGene00015929	C17H12.3	C17H12.3.1	0.59	15	0.459	0.0306
WBGene00016128	elpc-4	C26B2.6	0.59	24	42.2	1.75833
WBGene00016513	C38C3.4	C38C3.4b	0.59	3	5.44	1.81333
WBGene00016663	C45E1.4	C45E1.4	0.59	2	0.183	0.0915
WBGene00016722	C46G7.2	C46G7.2	0.59	71	124	1.74648
WBGene00016990	vps-37	CD4.4	0.59	63	27	0.428571
WBGene00017022	D1022.3	D1022.3	0.59	0.6	3.39	5.65
WBGene00017766	peli-1	F25B4.2	0.59	14	0.471	0.0336429
WBGene00018513	F46F11.10	F46F11.10	0.59	6	3.49	0.581667
WBGene00018779	F53H8.3	F53H8.3	0.59	2	2.17	1.085
WBGene00018783	cbs-2	F54A3.4	0.59	5	1.7	0.34
WBGene00018864	F55A12.5	F55A12.5	0.59	40	56.7	1.4175
WBGene00018941	F56C3.4	F56C3.4	0.59	0.2	0.194	0.97
WBGene00019048	F58E2.4	F58E2.4	0.59	0.3	0.118	0.393333
WBGene00019070	F58H7.5	F58H7.5	0.59	4	0.322	0.0805
WBGene00019275	rpac-40	H43I07.2	0.59	49	35.6	0.726531
WBGene00019337	K02F6.3	K02F6.3	0.59	0.8	0.817	1.02125
WBGene00019516	ugt-20	K08B4.4	0.59	0.7	4.49	6.41429
WBGene00019911	R06A10.4	R06A10.4	0.59	3	4.4	1.46667
WBGene00020046	best-16	R13A1.9	0.59	0.2	0.068	0.34
WBGene00020631	T20F7.3	T20F7.3	0.59	0.3	53.9	179.667
WBGene00020883	fbxa-64	T28A11.21	0.59	3	15.2	5.06667
WBGene00021061	W06E11.1	W06E11.1	0.59	22	13.8	0.627273
WBGene00021687	Y48G8AL.7	Y48G8AL.7	0.59	14	1.8	0.128571
WBGene00022380	Y94H6A.8	Y94H6A.8.1	0.59	159	212	1.33333
WBGene00022396	Y97E10AR.1	Y97E10AR.1.1	0.59	1	6.19	6.19
WBGene00022856	cth-2	ZK1127.10.1	0.59	158	108	0.683544
WBGene00044483	H06H21.11	H06H21.11	0.59	37	9.79	0.264595
WBGene00044707	pals-15	F22G12.7	0.59	0.1	0.034	0.34
WBGene00044987	K07A1.17	K07A1.17	0.59	84	0.069	0.000821429
WBGene00000246	bcc-1	M7.3	0.58	1	1.99	1.99
WBGene00000482	chd-3	T14G8.1	0.58	22	58.4	2.65455
WBGene00000523	clc-2	C01C10.1	0.58	3	0.066	0.022
WBGene00000626	col-49	K09H9.3	0.58	9	1.16	0.128889
WBGene00000653	col-77	M195.1	0.58	29	28.6	0.986207
WBGene00000727	col-154	F55C10.2	0.58	1	2.19	2.19
WBGene00000741	col-168	T10E10.1	0.58	2	3.8	1.9
WBGene00001056	dpf-3	K02F2.1a	0.58	96	41	0.427083
WBGene00001338	ears-2	T07A9.2	0.58	6	2.99	0.498333
WBGene00001447	flp-4	C18D1.3	0.58	6	2.92	0.486667
WBGene00001462	flp-19	M79.4	0.58	7	3.49	0.498571
WBGene00001755	gst-7	F11G11.2	0.58	193	875	4.53368
WBGene00001780	gst-32	Y53F4B.37	0.58	0.4	0.525	1.3125
WBGene00001935	his-61	F55G1.10	0.58	16	476	29.75
WBGene00003414	mrp-8	Y75B8A.26	0.58	2	0.536	0.268
WBGene00003426	msp-19	F36H12.7	0.58	16	35.6	2.225
WBGene00003699	nhr-109	T12C9.5c	0.58	2	0.296	0.148
WBGene00003903	pab-2	F18H3.3a.3	0.58	60	271	4.51667
WBGene00004169	pqn-89	Y73B6BR.1a	0.58	8	3.78	0.4725
WBGene00004338	rfc-2	F58F6.4	0.58	75	55.5	0.74
WBGene00004387	rnp-4	R07E5.14.1	0.58	163	669	4.10429
WBGene00004721	san-1	ZC328.4	0.58	41	25.5	0.621951
WBGene00004814	skr-8	C52D10.9	0.58	30	38.4	1.28
WBGene00006464	bath-47	T07H3.1	0.58	1	4.56	4.56
WBGene00006751	unc-11	C32E8.10c	0.58	58	47.7	0.822414
WBGene00007270	rei-1	C03C10.4	0.58	55	0.291	0.00529091
WBGene00007324	C05B5.8	C05B5.8	0.58	11	1.43	0.13
WBGene00007375	C06C3.4	C06C3.4	0.58	0.4	0.438	1.095
WBGene00007436	C08B11.9	C08B11.9	0.58	46	79	1.71739
WBGene00007500	nasp-1	C09H10.6	0.58	141	166	1.1773
WBGene00007602	C15C6.3	C15C6.3	0.58	44	12.3	0.279545
WBGene00007668	C18B12.6	C18B12.6	0.58	7	11.1	1.58571
WBGene00007989	fipr-22	C37A5.2	0.58	4	5.52	1.38
WBGene00008136	C47D12.2	C47D12.2	0.58	74	3.92	0.052973
WBGene00008748	yap-1	F13E6.4	0.58	30	7.06	0.235333
WBGene00008924	F17E5.2	F17E5.2	0.58	7	7.15	1.02143
WBGene00009090	fipr-3	F23D12.6	0.58	10	0.03	0.003
WBGene00010464	K01D12.5	K01D12.5	0.58	0.7	1.07	1.52857
WBGene00011029	abhd-11.2	R05D7.4	0.58	14	20.7	1.47857
WBGene00012102	T27F6.1	T27F6.1	0.58	0.5	1.4	2.8
WBGene00012251	clec-49	W04E12.6	0.58	24	2.27	0.0945833
WBGene00012325	W07A12.8	W07A12.8	0.58	1	0.041	0.041
WBGene00012352	dkf-1	W09C5.5	0.58	8	24.6	3.075
WBGene00012879	fbxa-215	Y45F10C.3	0.58	106	0.056	0.000528302
WBGene00013135	rga-2	Y53C10A.4	0.58	2	1.94	0.97
WBGene00013317	Y57G11C.22	Y57G11C.22a	0.58	2	3.92	1.96
WBGene00013391	Y62H9A.3	Y62H9A.3	0.58	124	1.43	0.0115323
WBGene00013424	Y66A7A.4	Y66A7A.4	0.58	0.7	0.018	0.0257143
WBGene00013935	ZK218.1	ZK218.1	0.58	0.3	7.38	24.6
WBGene00014020	ZK632.14	ZK632.14	0.58	26	0.28	0.0107692
WBGene00014253	ZK1320.3	ZK1320.3.1	0.58	215	7.27	0.033814
WBGene00015776	dct-1	C14F5.1a	0.58	31	32.6	1.05161
WBGene00016084	cht-3	C25A8.4	0.58	115	9.07	0.0788696
WBGene00016113	eif-2D	C25H3.4.1	0.58	18	6.65	0.369444
WBGene00016317	C32D5.10	C32D5.10	0.58	33	27	0.818182
WBGene00016974	lron-15	C56E6.6	0.58	0.4	0.893	2.2325
WBGene00017018	D1014.5	D1014.5	0.58	0.1	3.13	31.3
WBGene00019067	F58H7.1	F58H7.1	0.58	0.2	0.199	0.995
WBGene00019341	K02F6.7	K02F6.7	0.58	26	34.4	1.32308
WBGene00020499	T14B4.2	T14B4.2	0.58	39	26.6	0.682051
WBGene00020984	W03D8.1	W03D8.1	0.58	0.4	0.091	0.2275
WBGene00021711	wago-11	Y49F6A.1	0.58	0.9	0.112	0.124444
WBGene00022307	Y77E11A.2	Y77E11A.2	0.58	23	0.113	0.00491304
WBGene00022351	Y82E9BR.19	Y82E9BR.19	0.58	15	7.7	0.513333
WBGene00022368	Y92H12BR.2	Y92H12BR.2	0.58	62	116	1.87097
WBGene00022371	set-29	Y92H12BR.6	0.58	12	11.6	0.966667
WBGene00044061	tbc-12	R11B5.1	0.58	23	0.114	0.00495652
WBGene00044294	C01B10.11	C01B10.11	0.58	19	112	5.89474
WBGene00044318	tag-267	W06E11.2	0.58	16	108	6.75
WBGene00045058	gadr-5	Y71A12B.17b	0.58	2	0.001	0.0005
WBGene00050914	T12B5.15	T12B5.15	0.58	84	0.004	4.7619e-05
WBGene00194707	C53A5.17	C53A5.17	0.58	7	7.74	1.10571
WBGene00000120	aly-1	C01F6.5	0.57	51	228	4.47059
WBGene00000392	cdd-2	F49E8.4	0.57	62	106	1.70968
WBGene00001372	exo-3	R09B3.1a.2	0.57	53	34.8	0.656604
WBGene00001456	flp-13	F33D4.3	0.57	5	0.033	0.0066
WBGene00001792	gst-44	F13A7.10	0.57	1	0.049	0.049
WBGene00001915	his-41	C50F4.5	0.57	81	642	7.92593
WBGene00002128	inx-6	C36H8.2	0.57	1	19.6	19.6
WBGene00003092	lys-3	Y22F5A.6	0.57	0.8	4.93	6.1625
WBGene00003464	msp-77	F32B6.6	0.57	27	35.3	1.30741
WBGene00006066	sto-4	Y71H9A.3.1	0.57	15	20.4	1.36
WBGene00006487	zipt-17	C30H6.2	0.57	0.6	0.254	0.423333
WBGene00006700	uba-2	W02A11.4	0.57	58	82.7	1.42586
WBGene00007140	cyp-29A4	B0331.1	0.57	0.8	0.04	0.05
WBGene00007574	C14B1.3	C14B1.3	0.57	11	2.01	0.182727
WBGene00007984	irx-1	C36F7.1	0.57	3	17.4	5.8
WBGene00008113	C46C2.5	C46C2.5	0.57	6	3.13	0.521667
WBGene00008821	best-12	F14H3.2	0.57	0.3	0.003	0.01
WBGene00008883	F16B12.7	F16B12.7	0.57	0.3	1.35	4.5
WBGene00009322	tbc-3	F32B6.8b.1	0.57	43	14.3	0.332558
WBGene00009469	F36D3.1	F36D3.1	0.57	13	12	0.923077
WBGene00009559	mtx-1	F39B2.11	0.57	65	65.7	1.01077
WBGene00009620	fip-5	F41E7.4	0.57	20	9.75	0.4875
WBGene00009987	tbcb-1	F53F4.3	0.57	40	471	11.775
WBGene00010005	cnc-7	F53H2.2	0.57	134	12.4	0.0925373
WBGene00010094	tsfm-1	F55C5.5	0.57	37	292	7.89189
WBGene00010683	K08F8.7	K08F8.7	0.57	0.1	0.007	0.07
WBGene00010767	blos-9	K11B4.2	0.57	42	1.48	0.0352381
WBGene00011439	T04F3.4	T04F3.4	0.57	3	26.9	8.96667
WBGene00011915	ctf-8	T22C1.4	0.57	25	17.5	0.7
WBGene00012235	W04A4.6	W04A4.6	0.57	2	12.6	6.3
WBGene00012357	W09D6.4	W09D6.4	0.57	6	0.662	0.110333
WBGene00012753	Y41C4A.6	Y41C4A.6	0.57	6	0.019	0.00316667
WBGene00012770	srt-47	Y41E3.12	0.57	0.3	5.95	19.8333
WBGene00013095	ing-3	Y51H1A.4	0.57	38	0.997	0.0262368
WBGene00013167	Y53F4B.21	Y53F4B.21	0.57	11	2.25	0.204545
WBGene00013180	cutl-10	Y53H1B.1	0.57	3	1.33	0.443333
WBGene00013213	Y54G11A.2	Y54G11A.2	0.57	43	52.3	1.21628
WBGene00013260	rsr-2	Y57A10A.19	0.57	94	27.2	0.289362
WBGene00013605	Y95D11A.1	Y95D11A.1	0.57	22	27	1.22727
WBGene00013857	orc-5	ZC168.3a	0.57	49	0.152	0.00310204
WBGene00015266	BE0003N10.1	BE0003N10.1	0.57	16	39.6	2.475
WBGene00015488	C05D11.13	C05D11.13	0.57	4	0.056	0.014
WBGene00015848	C16C8.10	C16C8.10	0.57	0.2	0.057	0.285
WBGene00015860	C16D9.5	C16D9.5	0.57	0.2	0.354	1.77
WBGene00016302	fbxc-7	C32B5.9	0.57	0.1	0.069	0.69
WBGene00016732	phat-1	C46H11.8	0.57	0.4	1.7	4.25
WBGene00016935	ifta-1	C54G7.4	0.57	0.6	0.191	0.318333
WBGene00016942	C55B7.3	C55B7.3	0.57	3	3.15	1.05
WBGene00017348	F10E7.6	F10E7.6	0.57	62	4.11	0.0662903
WBGene00019273	H43E16.1	H43E16.1	0.57	4	4.47	1.1175
WBGene00019615	K10B4.3	K10B4.3	0.57	5	6.95	1.39
WBGene00019782	M60.7	M60.7	0.57	6	0.124	0.0206667
WBGene00019854	R03H10.1	R03H10.1	0.57	4	4.13	1.0325
WBGene00021322	Y34B4A.6	Y34B4A.6	0.57	112	144	1.28571
WBGene00021811	ral-1	Y53G8AR.3b	0.57	28	58.7	2.09643
WBGene00021935	mrpl-46	Y55F3BL.1	0.57	12	27.1	2.25833
WBGene00021986	Y59C2A.3	Y59C2A.3	0.57	19	8.98	0.472632
WBGene00022231	tyr-6	Y73B6BL.1	0.57	4	0.048	0.012
WBGene00044008	gip-2	C45G3.5	0.57	26	32.9	1.26538
WBGene00219316	F21A3.11	F21A3.11	0.57	13	0.094	0.00723077
WBGene00000241	bbs-1	Y105E8A.5	0.56	0.2	0.048	0.24
WBGene00000256	bli-6	Y73B6BL.34	0.56	34	4.13	0.121471
WBGene00000267	bre-2	Y39E4B.9c	0.56	1	0.087	0.087
WBGene00000702	col-128	F12F6.9	0.56	0.1	0.323	3.23
WBGene00001092	dro-1	F53A2.5	0.56	10	17.4	1.74
WBGene00001156	ech-7	Y105E8A.4	0.56	50	177	3.54
WBGene00001358	evl-20	F22B5.1	0.56	20	7.07	0.3535
WBGene00001512	gab-1	ZC482.1	0.56	0.3	3.41	11.3667
WBGene00001602	gln-1	C45B2.5	0.56	17	31.7	1.86471
WBGene00001782	gst-34	Y1H11.1	0.56	0.1	1.09	10.9
WBGene00001793	gsy-1	Y46G5A.31	0.56	106	207	1.95283
WBGene00002045	icd-1	C56C10.8.1	0.56	1028	2527	2.45817
WBGene00002127	inx-5	R09F10.4	0.56	10	124	12.4
WBGene00004446	rpl-32	T24B8.1a.2	0.56	2509	4672	1.8621
WBGene00006948	wrt-2	F52E4.6	0.56	1	60.1	60.1
WBGene00007581	alkb-8	C14B1.10.1	0.56	17	19.6	1.15294
WBGene00008204	C49C3.15	C49C3.15	0.56	5	0.261	0.0522
WBGene00009638	nspc-14	F42F12.7	0.56	105	0.04	0.000380952
WBGene00010091	ssp-35	F55C5.1	0.56	27	9.04	0.334815
WBGene00010504	K02D3.1	K02D3.1	0.56	0.9	3.32	3.68889
WBGene00010885	M7.9	M7.9	0.56	0.7	0.608	0.868571
WBGene00011311	T01B7.5	T01B7.5a.1	0.56	41	26	0.634146
WBGene00011382	dop-5	T02E9.3	0.56	0.8	0.945	1.18125
WBGene00012144	T28H10.3	T28H10.3	0.56	51	28	0.54902
WBGene00012968	Y48A6B.7	Y48A6B.7	0.56	39	61.9	1.58718
WBGene00013125	clec-92	Y52B11A.5	0.56	0.3	0.159	0.53
WBGene00013668	Y105E8A.3	Y105E8A.3	0.56	60	22.3	0.371667
WBGene00014128	ZK892.4	ZK892.4	0.56	0.1	1.31	13.1
WBGene00014239	ZK1225.5	ZK1225.5	0.56	0.3	0.067	0.223333
WBGene00015033	B0207.10	B0207.10	0.56	1	0.727	0.727
WBGene00015165	B0361.11	B0361.11	0.56	0.7	0.029	0.0414286
WBGene00015259	dod-20	B0554.6	0.56	0.1	9.82	98.2
WBGene00015570	C07F11.2	C07F11.2	0.56	0.3	2.84	9.46667
WBGene00016634	C44B11.4	C44B11.4	0.56	9	0.007	0.000777778
WBGene00017417	F13B6.2	F13B6.2	0.56	2	0.22	0.11
WBGene00017698	F22B7.9	F22B7.9	0.56	15	2.53	0.168667
WBGene00017858	F27C1.11	F27C1.11	0.56	0.2	0.028	0.14
WBGene00018240	cox-17	F40G9.2	0.56	29	77.9	2.68621
WBGene00019038	irld-37	F58E1.7	0.56	0.2	0.166	0.83
WBGene00019515	ugt-19	K08B4.3	0.56	1	5.68	5.68
WBGene00019907	R05H11.1	R05H11.1	0.56	5	0.078	0.0156
WBGene00020719	natc-1	T23B12.4	0.56	48	36.9	0.76875
WBGene00021469	Y39G10AR.11	Y39G10AR.11.3	0.56	32	14.5	0.453125
WBGene00022260	Y73C8B.3	Y73C8B.3	0.56	5	20.3	4.06
WBGene00022372	Y92H12BR.7	Y92H12BR.7	0.56	11	0.976	0.0887273
WBGene00022617	ZC477.2	ZC477.2	0.56	0.4	0.094	0.235
WBGene00043985	C44C10.11	C44C10.11.2	0.56	0.9	0.013	0.0144444
WBGene00044045	R11G10.3	R11G10.3	0.56	0.5	0.208	0.416
WBGene00044301	lgc-28	D2062.12	0.56	3	2.11	0.703333
WBGene00044481	ZK185.5	ZK185.5	0.56	7	0.165	0.0235714
WBGene00086566	C08H9.16	C08H9.16	0.56	21	6.73	0.320476
WBGene00000116	alh-10	C54D1.4	0.55	11	55.7	5.06364
WBGene00000138	amx-2	B0019.1	0.55	8	12	1.5
WBGene00000208	trip-4	Y53F4B.15	0.55	40	19.3	0.4825
WBGene00000399	cdh-7	R05H10.6	0.55	0.3	3.45	11.5
WBGene00000649	col-73	F11G11.12	0.55	20	2.38	0.119
WBGene00000952	del-1	E02H4.1	0.55	0.2	0.753	3.765
WBGene00001675	gpa-13	F18E2.5b	0.55	0.1	0.085	0.85
WBGene00001791	gst-43	Y71F9AL.5	0.55	12	18.3	1.525
WBGene00001865	him-6	T04A11.6	0.55	25	0.69	0.0276
WBGene00001990	hot-5	K07A12.6	0.55	0.5	1.54	3.08
WBGene00002058	ifd-2	F25E2.4	0.55	7	18.9	2.7
WBGene00003526	nas-7	C07D10.4	0.55	1	0.139	0.139
WBGene00003724	nhr-134	F44C8.2.2	0.55	4	0.011	0.00275
WBGene00004138	pqn-53	R07B7.3a	0.55	114	212	1.85965
WBGene00004236	ptr-22	Y80D3A.7a	0.55	4	0.063	0.01575
WBGene00004911	snf-12	T25B6.7	0.55	0.6	0.076	0.126667
WBGene00004965	spe-11	F48C1.7	0.55	6	0.332	0.0553333
WBGene00005005	spp-20	K04A8.8	0.55	0.4	0.002	0.005
WBGene00005904	srx-13	C44B12.4	0.55	0.1	0.071	0.71
WBGene00006671	twk-17	C44E12.3c	0.55	0.4	0.066	0.165
WBGene00007275	C03D6.1	C03D6.1	0.55	2	0.938	0.469
WBGene00007614	gnrr-2	C15H11.2a	0.55	6	2.03	0.338333
WBGene00008431	piga-1	D2085.6	0.55	11	5.62	0.510909
WBGene00008803	lips-10	F14E5.5	0.55	6	0.186	0.031
WBGene00008829	cyp-35D1	F14H3.10	0.55	1	0.152	0.152
WBGene00008923	F17C11.12	F17C11.12a	0.55	3	2.29	0.763333
WBGene00009668	cfim-1	F43G9.5	0.55	78	149	1.91026
WBGene00010061	F54E12.2	F54E12.2.1	0.55	94	12	0.12766
WBGene00010368	H06A10.1	H06A10.1	0.55	0.9	3.99	4.43333
WBGene00010780	K11H3.3	K11H3.3	0.55	45	117	2.6
WBGene00010783	mrpl-36	K11H3.6	0.55	152	34.1	0.224342
WBGene00011108	R07E3.7	R07E3.7	0.55	0.9	0.241	0.267778
WBGene00011124	sdz-27	R07H5.4	0.55	38	15.1	0.397368
WBGene00011309	R186.8	R186.8.2	0.55	44	2.26	0.0513636
WBGene00011427	T04C12.1	T04C12.1	0.55	0.5	5.86	11.72
WBGene00011828	nepr-1	T19A6.3b	0.55	50	9.05	0.181
WBGene00012123	T28D6.3	T28D6.3	0.55	23	5.41	0.235217
WBGene00013076	Y51A2D.8	Y51A2D.8	0.55	0.8	0.104	0.13
WBGene00013248	Y57A10A.3	Y57A10A.3	0.55	8	0.056	0.007
WBGene00013256	Y57A10A.13	Y57A10A.13	0.55	62	14.3	0.230645
WBGene00013352	lon-8	Y59A8B.20	0.55	11	11.7	1.06364
WBGene00013515	Y73F4A.2	Y73F4A.2	0.55	4	61.2	15.3
WBGene00013657	Y105C5B.18	Y105C5B.18	0.55	3	0.244	0.0813333
WBGene00013737	tpst-1	Y111B2A.15	0.55	37	13.3	0.359459
WBGene00013858	ssp-34	ZC168.6	0.55	34	7.26	0.213529
WBGene00013986	ZK512.7	ZK512.7	0.55	47	7.93	0.168723
WBGene00014117	clec-91	ZK858.3	0.55	501	140	0.279441
WBGene00014250	ZK1307.9	ZK1307.9	0.55	36	1.2	0.0333333
WBGene00015029	B0207.6	B0207.6	0.55	22	3.38	0.153636
WBGene00015382	C03B1.14	C03B1.14	0.55	3	0.173	0.0576667
WBGene00015822	C16B8.2	C16B8.2	0.55	0.1	0.002	0.02
WBGene00017041	D2007.1	D2007.1	0.55	22	0.27	0.0122727
WBGene00017365	F10G2.4	F10G2.4	0.55	7	0.718	0.102571
WBGene00018097	clec-208	F36F12.6	0.55	0.7	0.348	0.497143
WBGene00018743	F53B3.5	F53B3.5	0.55	9	72.3	8.03333
WBGene00019004	xpg-1	F57B10.6	0.55	17	5.17	0.304118
WBGene00019198	strm-1	H14E04.1	0.55	0.8	1.23	1.5375
WBGene00019944	R07G3.8	R07G3.8	0.55	4	10.6	2.65
WBGene00020500	T14B4.3	T14B4.3	0.55	24	1.37	0.0570833
WBGene00020702	T22F7.3	T22F7.3	0.55	1	0.1	0.1
WBGene00020921	W01C8.5	W01C8.5a	0.55	5	36.9	7.38
WBGene00021348	moag-4	Y37E3.4.1	0.55	110	387	3.51818
WBGene00022334	Y82E9BR.1	Y82E9BR.1	0.55	2	0.067	0.0335
WBGene00044290	B0035.18	B0035.18	0.55	116	4.79	0.0412931
WBGene00000213	asm-3	W03G1.7a	0.54	25	4.22	0.1688
WBGene00000382	cdc-6	C43E11.10	0.54	38	23	0.605263
WBGene00000742	col-169	T10E10.5	0.54	2	9.56	4.78
WBGene00000941	ddp-1	Y39A3CR.4	0.54	277	250	0.902527
WBGene00001002	div-1	R01H10.1	0.54	40	40.5	1.0125
WBGene00001949	hlh-2	M05B5.5a	0.54	47	21.6	0.459574
WBGene00003021	lin-36	F44B9.6	0.54	63	35.9	0.569841
WBGene00003444	msp-51	ZK354.5	0.54	4	35.6	8.9
WBGene00004087	ppk-1	F55A12.3	0.54	34	29.4	0.864706
WBGene00004192	prx-2	ZK809.7	0.54	0.6	0.015	0.025
WBGene00006404	tag-10	C31C9.1a	0.54	37	28.5	0.77027
WBGene00006409	hdl-2	C09G9.4	0.54	1	0.139	0.139
WBGene00007547	nhr-154	C13C4.2	0.54	3	0.137	0.0456667
WBGene00007691	C23H4.2	C23H4.2	0.54	1	0.002	0.002
WBGene00008202	clec-197	C49C3.12	0.54	3	0.473	0.157667
WBGene00008333	C55A6.4	C55A6.4	0.54	3	29.5	9.83333
WBGene00008666	F10G8.8	F10G8.8b	0.54	3	1.39	0.463333
WBGene00008916	clec-221	F17C11.5	0.54	1	0.161	0.161
WBGene00010473	hrg-2	K01D12.14	0.54	0.7	4.61	6.58571
WBGene00010675	K08E7.8	K08E7.8a	0.54	0.3	0.439	1.46333
WBGene00010706	cyp-14A2	K09A11.3	0.54	3	0.939	0.313
WBGene00010980	R02D5.7	R02D5.7	0.54	3	0.624	0.208
WBGene00011191	R10D12.10	R10D12.10	0.54	4	0.429	0.10725
WBGene00011308	pnn-1	R186.7	0.54	47	50.1	1.06596
WBGene00012169	ttbk-4	W01B6.2	0.54	13	0.024	0.00184615
WBGene00012257	lpr-4	W04G3.3	0.54	1	95.4	95.4
WBGene00012673	dyf-17	Y39B6A.11	0.54	9	1.61	0.178889
WBGene00012780	Y42A5A.5	Y42A5A.5	0.54	5	75.7	15.14
WBGene00012854	Y44A6D.3	Y44A6D.3b	0.54	9	0.023	0.00255556
WBGene00012888	sas-6	Y45F10D.9	0.54	41	9.68	0.236098
WBGene00012935	mcm-10	Y47D3A.28	0.54	24	0.019	0.000791667
WBGene00013378	emc-3	Y62E10A.10	0.54	83	53.8	0.648193
WBGene00013623	fbxa-90	Y102A5C.19	0.54	0.7	5.72	8.17143
WBGene00014848	VM106R.1	VM106R.1	0.54	5	11.3	2.26
WBGene00015357	C02F12.8	C02F12.8	0.54	14	0.138	0.00985714
WBGene00016491	acdh-5	C37A2.3	0.54	3	0.092	0.0306667
WBGene00016566	eri-7	C41D11.7	0.54	13	2.74	0.210769
WBGene00016835	C50F2.1	C50F2.1	0.54	0.3	0.03	0.1
WBGene00017010	D1007.15	D1007.15	0.54	4	0.049	0.01225
WBGene00017294	F09E10.1	F09E10.1	0.54	66	8.29	0.125606
WBGene00017618	F20A1.6	F20A1.6a	0.54	3	1.65	0.55
WBGene00017637	F20D6.8	F20D6.8	0.54	2	0.061	0.0305
WBGene00017735	did-2	F23C8.6	0.54	87	199	2.28736
WBGene00018115	F36H9.7	F36H9.7	0.54	1	0.737	0.737
WBGene00018235	F40E12.2	F40E12.2	0.54	0.2	0.177	0.885
WBGene00018280	F41C6.7	F41C6.7	0.54	0.8	4.97	6.2125
WBGene00018523	lact-1	F46H5.8	0.54	2	0.125	0.0625
WBGene00018576	F47G3.1	F47G3.1	0.54	1	0.067	0.067
WBGene00019146	H02F09.3	H02F09.3	0.54	1	4.1	4.1
WBGene00019492	K07E3.4	K07E3.4a	0.54	62	268	4.32258
WBGene00019735	M02F4.1	M02F4.1	0.54	0.2	0.09	0.45
WBGene00019988	R09F10.5	R09F10.5	0.54	3	0.03	0.01
WBGene00020020	R12B2.6	R12B2.6	0.54	2	8.05	4.025
WBGene00020590	T19H12.6	T19H12.6	0.54	0.6	0.071	0.118333
WBGene00020692	T22E5.6	T22E5.6	0.54	0.7	0.341	0.487143
WBGene00020774	T24E12.5	T24E12.5	0.54	1	0.022	0.022
WBGene00021765	Y51F10.4	Y51F10.4a	0.54	29	0.043	0.00148276
WBGene00021917	Y55D5A.3	Y55D5A.3	0.54	1	5.51	5.51
WBGene00022312	clec-171	Y77E11A.9	0.54	0.7	0.02	0.0285714
WBGene00022400	rpb-9	Y97E10AR.5	0.54	57	86.6	1.5193
WBGene00022458	prp-31	Y110A7A.8	0.54	94	30.5	0.324468
WBGene00044345	Y48G1C.12	Y48G1C.12	0.54	20	0.216	0.0108
WBGene00044612	Y57E12AR.1	Y57E12AR.1	0.54	8	0.229	0.028625
WBGene00044631	bus-18	F55A11.5	0.54	0.2	4.83	24.15
WBGene00044698	K09F5.6	K09F5.6	0.54	4	18.8	4.7
WBGene00044724	R02E4.3	R02E4.3	0.54	5	104	20.8
WBGene00086560	ZK355.8	ZK355.8	0.54	0.5	0.322	0.644
WBGene00086569	F38A6.5	F38A6.5	0.54	3	0.161	0.0536667
WBGene00185001	F56A8.9	F56A8.9	0.54	5	1.96	0.392
WBGene00195009	F17E9.16	F17E9.16	0.54	0.1	0	0
WBGene00206373	C27A2.12	C27A2.12	0.54	0.7	0.136	0.194286
WBGene00000697	col-123	W08D2.6	0.53	0.1	0.494	4.94
WBGene00000851	cut-1	C47G2.1	0.53	0.1	33.9	339
WBGene00003429	msp-31	R05F9.13	0.53	32	35.6	1.1125
WBGene00003801	npp-15	C29E4.4	0.53	43	34	0.790698
WBGene00004412	rpl-1	Y71F9AL.13a.1	0.53	1881	1843	0.979798
WBGene00006449	alg-4	ZK757.3a.2	0.53	8	0.058	0.00725
WBGene00006622	try-4	F31D4.6	0.53	0.1	0.237	2.37
WBGene00006947	wrt-1	ZK1290.12	0.53	1	48.1	48.1
WBGene00007155	B0379.1	B0379.1a	0.53	24	90.2	3.75833
WBGene00007253	C01H6.3	C01H6.3	0.53	0.1	0	0
WBGene00007563	C14A4.13	C14A4.13	0.53	4	0.039	0.00975
WBGene00007690	sftd-3	C18E9.10	0.53	38	13.9	0.365789
WBGene00008170	C48B4.7	C48B4.7	0.53	87	9.06	0.104138
WBGene00008232	C50F4.4	C50F4.4	0.53	10	3.29	0.329
WBGene00008411	mans-1	D2030.1.1	0.53	37	45	1.21622
WBGene00008486	ugt-44	F01D4.2	0.53	15	0	0
WBGene00008712	F11E6.9	F11E6.9	0.53	0.1	14.3	143
WBGene00008865	F15G9.1	F15G9.1a	0.53	39	81.6	2.09231
WBGene00009233	F28H6.4	F28H6.4	0.53	14	2.01	0.143571
WBGene00009440	idhg-1	F35G12.2.2	0.53	118	257	2.17797
WBGene00009617	F41E7.1	F41E7.1	0.53	4	5.42	1.355
WBGene00010041	F54C9.3	F54C9.3	0.53	177	111	0.627119
WBGene00010060	F54E4.4	F54E4.4	0.53	0.2	0	0
WBGene00010242	F58D5.2	F58D5.2a	0.53	7	0.39	0.0557143
WBGene00010333	copz-1	F59E10.3	0.53	144	7.45	0.0517361
WBGene00010528	K03D3.2	K03D3.2	0.53	2	0.424	0.212
WBGene00010630	ttll-15	K07C5.7	0.53	1	0.888	0.888
WBGene00010799	chil-12	M01B2.6	0.53	0.6	1.1	1.83333
WBGene00011155	rbm-3.1	R09B3.2	0.53	1285	1626	1.26537
WBGene00011284	ttr-27	R90.2	0.53	1	1.9	1.9
WBGene00011399	T03F6.3	T03F6.3	0.53	122	135	1.10656
WBGene00011509	T05H10.4	T05H10.4a.2	0.53	63	73.4	1.16508
WBGene00011661	ztf-27	T09F3.1	0.53	9	3.81	0.423333
WBGene00011880	T21B6.3	T21B6.3	0.53	20	4.98	0.249
WBGene00012277	ccch-3	W05B10.2.1	0.53	29	4.29	0.147931
WBGene00012389	Y6B3B.4	Y6B3B.4	0.53	27	0.014	0.000518519
WBGene00012558	rbm-7	Y37D8A.21	0.53	38	19.4	0.510526
WBGene00012896	snrp-200	Y46G5A.4	0.53	119	78.6	0.660504
WBGene00013214	Y54G11A.3	Y54G11A.3	0.53	62	4.58	0.073871
WBGene00013415	ilcr-1	Y64G10A.6	0.53	2	0	0
WBGene00013739	spin-4	Y111B2A.19	0.53	35	0.263	0.00751429
WBGene00013875	ZC376.3	ZC376.3	0.53	2	2.19	1.095
WBGene00014015	panl-3	ZK632.7	0.53	60	61.7	1.02833
WBGene00015092	mrpl-47	B0261.4a	0.53	36	39.1	1.08611
WBGene00015126	B0303.4	B0303.4.1	0.53	47	3.77	0.0802128
WBGene00015783	C15B12.1	C15B12.1	0.53	2	0.385	0.1925
WBGene00015896	C17C3.15	C17C3.15	0.53	2	6.07	3.035
WBGene00016606	exoc-7	C43E11.8	0.53	25	17.1	0.684
WBGene00017568	F18E9.1	F18E9.1	0.53	0.7	27.1	38.7143
WBGene00019832	osg-1	R02F2.2	0.53	1	0.491	0.491
WBGene00020192	T03F1.11	T03F1.11	0.53	22	356	16.1818
WBGene00020383	tin-44	T09B4.9	0.53	23	64.6	2.8087
WBGene00021114	W09C3.7	W09C3.7	0.53	21	1.36	0.0647619
WBGene00022415	Y102A11A.5	Y102A11A.5	0.53	2	2.06	1.03
WBGene00044067	zipt-7.1	T28F3.3	0.53	81	0.266	0.00328395
WBGene00044797	F13E9.13	F13E9.13	0.53	0.8	9.39	11.7375
WBGene00045192	aho-3	K04G2.2	0.53	88	7.61	0.0864773
WBGene00000164	apm-3	F53H8.1	0.52	13	1.23	0.0946154
WBGene00000281	cah-3	K05G3.3	0.52	35	59.5	1.7
WBGene00000674	col-99	F29C4.8b	0.52	2	0.125	0.0625
WBGene00001386	far-2	F02A9.3.2	0.52	3096	457	0.14761
WBGene00002275	lem-2	W01G7.5	0.52	106	132	1.24528
WBGene00003452	msp-59	ZK354.11	0.52	21	35.6	1.69524
WBGene00003603	nhr-4	F32B6.1	0.52	5	3.9	0.78
WBGene00003710	nhr-120	C25B8.6	0.52	2	0.03	0.015
WBGene00003902	pab-1	Y106G6H.2a.3	0.52	1292	1004	0.77709
WBGene00003925	pas-4	C36B1.4.1	0.52	213	786	3.69014
WBGene00004085	pph-4.1	Y75B8A.30	0.52	37	63.9	1.72703
WBGene00004816	skr-10	Y105C5B.13	0.52	52	16.3	0.313462
WBGene00004932	sod-3	C08A9.1	0.52	2	72.3	36.15
WBGene00006389	taf-7.2	Y111B2A.16	0.52	33	27.6	0.836364
WBGene00007170	B0393.5	B0393.5	0.52	0.8	2.73	3.4125
WBGene00007529	C11H1.3	C11H1.3	0.52	13	7.98	0.613846
WBGene00007616	rpoa-12	C15H11.8.1	0.52	35	52.8	1.50857
WBGene00007760	C27B7.2	C27B7.2	0.52	23	0.75	0.0326087
WBGene00007904	C33G3.4	C33G3.4	0.52	2	8.73	4.365
WBGene00008099	C44H9.4	C44H9.4	0.52	0.7	0.099	0.141429
WBGene00008254	C51E3.9	C51E3.9a	0.52	4	77.7	19.425
WBGene00008477	clec-17	E03H4.10	0.52	1	6.9	6.9
WBGene00008669	acs-14	F11A3.1.1	0.52	22	62.8	2.85455
WBGene00008692	scav-4	F11C1.3	0.52	4	12.7	3.175
WBGene00009504	F37B12.1	F37B12.1	0.52	2	0.106	0.053
WBGene00009529	F38B2.2	F38B2.2	0.52	1	4.56	4.56
WBGene00009553	hinf-1	F39B2.1	0.52	119	17.9	0.15042
WBGene00009809	F47B8.8	F47B8.8	0.52	5	2.56	0.512
WBGene00010745	dod-17	K10D11.1	0.52	1	2.79	2.79
WBGene00010782	K11H3.5	K11H3.5a	0.52	1	0.36	0.36
WBGene00011583	T07D10.3	T07D10.3	0.52	2	0.003	0.0015
WBGene00012065	fbxb-2	T26H2.3	0.52	1	1.21	1.21
WBGene00012316	ctps-1	W06H3.3	0.52	73	102	1.39726
WBGene00013152	Y53F4B.5	Y53F4B.5	0.52	0.3	0.368	1.22667
WBGene00013268	tric-1B.2	Y57A10A.28	0.52	35	5.03	0.143714
WBGene00013669	tcab-1	Y105E8A.8	0.52	25	19.7	0.788
WBGene00014218	ZK1098.1	ZK1098.1a	0.52	42	28.5	0.678571
WBGene00014246	ZK1307.3	ZK1307.3	0.52	1	0.096	0.096
WBGene00015823	C16B8.3	C16B8.3	0.52	71	6.94	0.0977465
WBGene00016840	C50F2.7	C50F2.7	0.52	1	0.749	0.749
WBGene00017013	ensh-1	D1009.3a	0.52	0.4	1.46	3.65
WBGene00017027	D1044.1	D1044.1	0.52	2	1.11	0.555
WBGene00017451	F14D2.2	F14D2.2.2	0.52	5	5.48	1.096
WBGene00017599	F19F10.3	F19F10.3	0.52	8	80.9	10.1125
WBGene00017747	F23F1.6	F23F1.6	0.52	3	0.166	0.0553333
WBGene00017837	F26G1.1	F26G1.1	0.52	28	14	0.5
WBGene00018311	F41G4.8	F41G4.8	0.52	4	0.295	0.07375
WBGene00018911	F56A4.3	F56A4.3	0.52	5	41.9	8.38
WBGene00019313	btb-10	K02E7.9	0.52	7	0.033	0.00471429
WBGene00019550	K09C4.5	K09C4.5	0.52	2	0.068	0.034
WBGene00020088	R119.2	R119.2	0.52	13	11.5	0.884615
WBGene00020553	T19A5.1	T19A5.1	0.52	60	7.45	0.124167
WBGene00022246	acp-7	Y73B6BL.25	0.52	4	0.431	0.10775
WBGene00022554	duxl-1	ZC204.2	0.52	16	5.86	0.36625
WBGene00022668	ZK154.6	ZK154.6a	0.52	15	17	1.13333
WBGene00022762	ZK546.5	ZK546.5	0.52	20	0.046	0.0023
WBGene00044313	M02D8.7	M02D8.7	0.52	0.1	0.226	2.26
WBGene00044319	tag-266	W06E11.5a	0.52	28	10.7	0.382143
WBGene00044510	K07H8.11	K07H8.11	0.52	0.6	0.094	0.156667
WBGene00045269	F46G11.6	F46G11.6	0.52	0.2	0.51	2.55
WBGene00189937	Y6G8.15	Y6G8.15	0.52	0.2	0.055	0.275
WBGene00000408	cdk-7	Y39G10AL.3.2	0.51	37	4.54	0.122703
WBGene00000596	col-7	C15A11.5	0.51	1	0.491	0.491
WBGene00000783	cpr-3	T10H4.12	0.51	12	0.041	0.00341667
WBGene00001921	his-47	B0035.7	0.51	0.1	476	4760
WBGene00003868	ooc-3	B0334.11a	0.51	36	5.45	0.151389
WBGene00004774	sem-5	C14F5.5	0.51	23	50.2	2.18261
WBGene00004823	skr-17	C06A8.4	0.51	61	0.465	0.00762295
WBGene00004928	soc-1	F41F3.2	0.51	6	2.55	0.425
WBGene00006629	tsp-3	Y39E4B.4	0.51	0.6	0.087	0.145
WBGene00006893	spon-1	F10E7.4	0.51	6	10.5	1.75
WBGene00006896	ver-3	F59F3.1	0.51	8	14.2	1.775
WBGene00007478	C09F9.1	C09F9.1	0.51	5	0.485	0.097
WBGene00008691	mff-1	F11C1.2	0.51	7	0.28	0.04
WBGene00008905	F17B5.1	F17B5.1a	0.51	0.7	8.39	11.9857
WBGene00009058	F22E12.1	F22E12.1	0.51	9	0.61	0.0677778
WBGene00010439	JC8.7	JC8.7a	0.51	19	5.71	0.300526
WBGene00010540	K03H1.5	K03H1.5	0.51	5	4.89	0.978
WBGene00010703	K09A9.6	K09A9.6b	0.51	3	9.36	3.12
WBGene00010945	chil-13	M176.8	0.51	2	1.85	0.925
WBGene00011298	R107.2	R107.2	0.51	17	15.4	0.905882
WBGene00011486	T05E12.3	T05E12.3	0.51	12	0.616	0.0513333
WBGene00011614	nfya-1	T08D10.1	0.51	15	27.8	1.85333
WBGene00012032	T26C5.2	T26C5.2	0.51	0.3	1.91	6.36667
WBGene00012322	W07A12.4	W07A12.4	0.51	2	0.086	0.043
WBGene00013252	Y57A10A.7	Y57A10A.7	0.51	3	0.033	0.011
WBGene00013387	Y62F5A.9	Y62F5A.9	0.51	0.7	36.5	52.1429
WBGene00013516	Y73F4A.3	Y73F4A.3	0.51	4	0.716	0.179
WBGene00014081	ipmk-1	ZK795.1	0.51	4	6.13	1.5325
WBGene00014173	ZK970.7	ZK970.7	0.51	6	32.8	5.46667
WBGene00015311	C01G5.9	C01G5.9	0.51	0.2	0.009	0.045
WBGene00015696	C10H11.7	C10H11.7	0.51	1	0.323	0.323
WBGene00016032	C24A3.1	C24A3.1	0.51	0.1	2.3	23
WBGene00016580	C42C1.2	C42C1.2	0.51	0.4	0.181	0.4525
WBGene00017541	F17E9.4	F17E9.4	0.51	69	16	0.231884
WBGene00018212	F39H12.1	F39H12.1	0.51	3	2.86	0.953333
WBGene00018309	F41G4.5	F41G4.5	0.51	0.3	0.018	0.06
WBGene00018639	tbc-16	F49E10.1	0.51	0.4	1.08	2.7
WBGene00019109	F59E11.2	F59E11.2	0.51	0.5	0.057	0.114
WBGene00019433	acdh-3	K06A5.6.2	0.51	124	696	5.6129
WBGene00019459	K06H7.8	K06H7.8	0.51	4	0.01	0.0025
WBGene00020490	tmc-1	T13G4.3	0.51	0.9	0.134	0.148889
WBGene00022517	ZC123.1	ZC123.1	0.51	1	15.1	15.1
WBGene00044065	tag-229	W09G3.3	0.51	23	0.212	0.00921739
WBGene00044310	H20J04.9	H20J04.9	0.51	7	7.72	1.10286
WBGene00044413	B0205.12	B0205.12	0.51	93	0.258	0.00277419
WBGene00185086	F59A3.12	F59A3.12	0.51	30	0.027	0.0009
WBGene00000147	aph-1	VF36H2L.1	0.5	32	0.575	0.0179687
WBGene00000477	cft-1	C18C4.2	0.5	0.5	1.36	2.72
WBGene00000615	col-38	F54C9.4	0.5	30	3.58	0.119333
WBGene00000631	col-54	F33D11.3	0.5	0.2	0.136	0.68
WBGene00000984	dhs-21	R11D1.11	0.5	23	159	6.91304
WBGene00000986	dhs-23	R08H2.1.1	0.5	0.8	20.6	25.75
WBGene00001666	gpa-4	T07A9.7	0.5	1	1.67	1.67
WBGene00001689	gpr-2	C38C10.4	0.5	18	5.96	0.331111
WBGene00002044	hyl-2	K02G10.6	0.5	36	0.792	0.022
WBGene00003748	nlp-10	F37A8.4	0.5	5	0.983	0.1966
WBGene00004002	pgp-8	T21E8.3	0.5	0.4	0.062	0.155
WBGene00004183	prk-2	F45H7.4.1	0.5	2	0.059	0.0295
WBGene00004998	spp-13	F08F1.6	0.5	0.3	15.1	50.3333
WBGene00007107	pfd-4	B0035.4.1	0.5	81	178	2.19753
WBGene00008003	enu-3.2	C38D4.1a	0.5	6	0.504	0.084
WBGene00008284	C53D6.7	C53D6.7	0.5	6	3.35	0.558333
WBGene00008299	C54D10.4	C54D10.4	0.5	0.6	0.208	0.346667
WBGene00009061	pals-14	F22G12.1	0.5	0.7	3.26	4.65714
WBGene00009526	clec-169	F38A1.14	0.5	0.9	0.053	0.0588889
WBGene00009736	F45G2.10	F45G2.10	0.5	50	88.1	1.762
WBGene00009885	F49E2.1	F49E2.1b	0.5	3	0.031	0.0103333
WBGene00010241	F58D2.2	F58D2.2	0.5	4	0.337	0.08425
WBGene00010589	cyp-33D1	K05D4.4	0.5	0.1	0.015	0.15
WBGene00010776	pix-1	K11E4.4a	0.5	6	21.3	3.55
WBGene00010796	clip-1	M01A8.2a	0.5	6	1.84	0.306667
WBGene00010869	M05B5.1	M05B5.1	0.5	4	0.082	0.0205
WBGene00012131	T28F3.5	T28F3.5a	0.5	0.6	0.604	1.00667
WBGene00012479	Y18D10A.9	Y18D10A.9	0.5	23	4.4	0.191304
WBGene00012547	Y37D8A.5	Y37D8A.5	0.5	1	4.84	4.84
WBGene00012859	Y45F3A.1	Y45F3A.1	0.5	2	6.81	3.405
WBGene00013928	clec-94	ZK39.3	0.5	2	2.38	1.19
WBGene00014003	ZK593.3	ZK593.3	0.5	6	0.002	0.000333333
WBGene00017374	ttr-41	F10G7.11	0.5	164	154	0.939024
WBGene00017702	malt-1	F22D3.6	0.5	1	2.86	2.86
WBGene00017937	F30H5.3	F30H5.3	0.5	2	6.64	3.32
WBGene00018106	F36H5.8	F36H5.8	0.5	0.8	0.159	0.19875
WBGene00018359	F42G8.8	F42G8.8	0.5	3	2.29	0.763333
WBGene00018399	F43H9.3	F43H9.3	0.5	9	0.304	0.0337778
WBGene00018963	ucr-1	F56D2.1.1	0.5	282	1011	3.58511
WBGene00019456	K06H7.2	K06H7.2	0.5	2	0.104	0.052
WBGene00020249	T05C1.2	T05C1.2	0.5	5	0.474	0.0948
WBGene00020425	syx-18	T10H9.3	0.5	47	9.14	0.194468
WBGene00020661	smz-2	T21G5.4	0.5	9	0.262	0.0291111
WBGene00020799	T25D10.1	T25D10.1	0.5	2	0.084	0.042
WBGene00020846	T27A10.6	T27A10.6.2	0.5	3	8.09	2.69667
WBGene00020989	W03D8.8	W03D8.8	0.5	2	1.88	0.94
WBGene00021049	W05H9.2	W05H9.2	0.5	12	1.8	0.15
WBGene00022117	Y71F9AL.12	Y71F9AL.12	0.5	40	25.1	0.6275
WBGene00022288	Y75B7B.1	Y75B7B.1	0.5	2	0.089	0.0445
WBGene00022335	Y82E9BR.2	Y82E9BR.2	0.5	11	5.79	0.526364
WBGene00022734	ZK418.5	ZK418.5	0.5	115	9.64	0.0838261
WBGene00000448	pros-1	K12H4.1	0.49	1	19.7	19.7
WBGene00001207	egl-43	R53.3a	0.49	3	0.205	0.0683333
WBGene00001775	gst-27	Y53F4B.30	0.49	53	222	4.18868
WBGene00001789	gst-41	R13D7.7	0.49	1	24.2	24.2
WBGene00001891	his-17	K06C4.5	0.49	0.4	151	377.5
WBGene00002041	hum-8	Y66H1A.6b	0.49	5	4.52	0.904
WBGene00003196	mel-11	C06C3.1c	0.49	66	27.6	0.418182
WBGene00003458	msp-65	ZK354.1	0.49	1	35.6	35.6
WBGene00003769	nlp-31	B0213.6	0.49	69	1.3	0.0188406
WBGene00003837	oat-1	T01B11.7.1	0.49	3	0.02	0.00666667
WBGene00004088	ppk-2	Y48G9A.8	0.49	42	54.9	1.30714
WBGene00004232	ptr-18	Y38F1A.3	0.49	1	1.8	1.8
WBGene00004286	rab-39	D2013.1	0.49	21	8.68	0.413333
WBGene00005833	srw-86	C25F9.7	0.49	3	0.12	0.04
WBGene00006930	vit-6	K07H8.6c	0.49	14510	2695	0.185734
WBGene00006945	wars-1	Y80D3A.1	0.49	51	301	5.90196
WBGene00007611	C15H7.4	C15H7.4	0.49	3	0.082	0.0273333
WBGene00007714	C25D7.1	C25D7.1	0.49	3	1.15	0.383333
WBGene00008719	ttr-52	F11F1.7	0.49	0.2	7.82	39.1
WBGene00008759	F13E9.10	F13E9.10	0.49	0.1	0.073	0.73
WBGene00009487	clec-232	F36G9.11	0.49	0.5	0.262	0.524
WBGene00009514	F37H8.5	F37H8.5	0.49	137	63.6	0.464234
WBGene00010508	K02E2.7	K02E2.7a	0.49	0.2	2.01	10.05
WBGene00010813	pitp-1	M01F1.7	0.49	6	1.43	0.238333
WBGene00010907	M88.4	M88.4	0.49	1	0.013	0.013
WBGene00011758	T13H5.4	T13H5.4	0.49	45	215	4.77778
WBGene00012786	Y43C5B.3	Y43C5B.3	0.49	5	0.167	0.0334
WBGene00012934	gly-9	Y47D3A.23a	0.49	15	1.52	0.101333
WBGene00012970	Y48A6B.9	Y48A6B.9a	0.49	3	4.87	1.62333
WBGene00013265	parn-2	Y57A10A.25	0.49	16	0.236	0.01475
WBGene00013408	fbxb-93	Y63D3A.9	0.49	1	0.092	0.092
WBGene00013524	Y73F8A.15	Y73F8A.15	0.49	1	0.636	0.636
WBGene00013588	nlp-42	Y80D3A.10	0.49	4	0.177	0.04425
WBGene00013710	Y106G6G.1	Y106G6G.1	0.49	1	0.196	0.196
WBGene00014183	ZK1025.3	ZK1025.3.2	0.49	1	0.437	0.437
WBGene00014215	obr-3	ZK1086.1b	0.49	11	6.68	0.607273
WBGene00015683	C10G8.4	C10G8.4	0.49	417	1.66	0.00398082
WBGene00016099	C25E10.10	C25E10.10	0.49	5	0.468	0.0936
WBGene00016667	C45E5.4	C45E5.4	0.49	2	1.04	0.52
WBGene00016843	C50F7.3	C50F7.3	0.49	0.9	0.02	0.0222222
WBGene00016948	scrt-1	C55C2.1	0.49	0.8	0.01	0.0125
WBGene00017025	D1037.1	D1037.1	0.49	25	0.325	0.013
WBGene00017435	F13H8.2	F13H8.2	0.49	30	29.4	0.98
WBGene00017673	icmt-1	F21F3.3	0.49	1	0.73	0.73
WBGene00017924	mrps-21	F29B9.10	0.49	47	25.2	0.53617
WBGene00018119	F36H12.3	F36H12.3	0.49	8	0.098	0.01225
WBGene00018415	nhr-184	F44C8.9a	0.49	3	0	0
WBGene00018512	trpp-8	F46F11.9b	0.49	21	22	1.04762
WBGene00018769	mnat-1	F53G2.7.2	0.49	52	5.68	0.109231
WBGene00019076	mrpl-24	F59A3.3	0.49	30	127	4.23333
WBGene00019529	K08D10.5	K08D10.5	0.49	0.1	1.25	12.5
WBGene00019763	galt-1	M03F8.4	0.49	0.2	0.073	0.365
WBGene00020280	T06A1.5	T06A1.5	0.49	3	0.009	0.003
WBGene00020498	T14B4.1	T14B4.1	0.49	17	8.95	0.526471
WBGene00020634	acs-9	T20F7.7	0.49	0.1	6.52	65.2
WBGene00020704	T22F7.5	T22F7.5	0.49	0.9	0.149	0.165556
WBGene00020986	W03D8.3	W03D8.3	0.49	3	0.312	0.104
WBGene00021321	Y34B4A.5	Y34B4A.5	0.49	15	0.198	0.0132
WBGene00021434	Y39A3A.3	Y39A3A.3	0.49	0.3	0.232	0.773333
WBGene00021599	srt-42	Y46H3A.1b	0.49	1	0.004	0.004
WBGene00022269	Y73E7A.2	Y73E7A.2	0.49	10	56.8	5.68
WBGene00022893	ZK1290.13	ZK1290.13	0.49	3	7.57	2.52333
WBGene00043156	C27F2.9	C27F2.9	0.49	23	3.77	0.163913
WBGene00044633	F54H12.7	F54H12.7	0.49	4	0.357	0.08925
WBGene00000625	col-48	Y54E10BL.2	0.48	13	0.473	0.0363846
WBGene00000650	col-74	ZK1248.2	0.48	1	28.4	28.4
WBGene00000718	col-145	B0222.7	0.48	7	0.036	0.00514286
WBGene00001477	fmo-2	K08C7.5	0.48	10	0.421	0.0421
WBGene00001506	fut-2	EGAP9.2	0.48	0.1	0.254	2.54
WBGene00001892	his-18	K06C4.10	0.48	0.2	1366	6830
WBGene00002035	hum-1	F29D10.4	0.48	28	17.9	0.639286
WBGene00003104	mab-7	ZC13.4	0.48	2	0.414	0.207
WBGene00003413	mrp-7	Y43F8C.12	0.48	38	9.11	0.239737
WBGene00003571	ncx-6	C07A9.4	0.48	1	1.23	1.23
WBGene00003692	nhr-102	T06C12.6	0.48	2	0.014	0.007
WBGene00003931	pat-4	C29F9.7	0.48	18	58.8	3.26667
WBGene00004729	sax-3	ZK377.2b	0.48	30	7.76	0.258667
WBGene00004886	smi-1	Y39A3CR.1a	0.48	25	17.4	0.696
WBGene00005021	sqv-3	R10E11.4	0.48	22	3.33	0.151364
WBGene00005638	srm-1	T28H11.2	0.48	0.2	2.03	10.15
WBGene00005648	srp-7	F20D6.4d	0.48	73	87.6	1.2
WBGene00006604	tra-1	Y47D3A.6a	0.48	41	0.072	0.0017561
WBGene00006818	unc-86	C30A5.7b	0.48	0.8	15.7	19.625
WBGene00007182	fbxb-119	B0462.3	0.48	4	0.088	0.022
WBGene00008081	athp-1	C44B9.4	0.48	25	1.54	0.0616
WBGene00008316	dod-18	C54G4.6	0.48	7	51.8	7.4
WBGene00008741	F13D12.6	F13D12.6.1	0.48	275	29.1	0.105818
WBGene00008805	git-1	F14F3.2	0.48	9	17.9	1.98889
WBGene00009009	F21D5.4	F21D5.4	0.48	2	2.95	1.475
WBGene00009153	F26D2.15	F26D2.15	0.48	0.4	0.064	0.16
WBGene00009171	clec-263	F26F2.6	0.48	0.1	0.012	0.12
WBGene00009577	F40F8.4	F40F8.4	0.48	12	16.6	1.38333
WBGene00010034	F54B11.11	F54B11.11	0.48	1	0.009	0.009
WBGene00010120	dot-1.4	F55G7.2	0.48	1	5.89	5.89
WBGene00010200	F57C7.4	F57C7.4	0.48	0.2	0.006	0.03
WBGene00010251	sta-2	F58E6.1	0.48	3	4.54	1.51333
WBGene00010613	K07A1.6	K07A1.6	0.48	48	0.046	0.000958333
WBGene00010667	K08E4.3	K08E4.3b	0.48	12	1.78	0.148333
WBGene00011190	swt-6	R10D12.9.1	0.48	4	0.032	0.008
WBGene00011807	T16G12.6	T16G12.6	0.48	27	9.13	0.338148
WBGene00011836	mam-4	T19B10.9	0.48	0.5	0	0
WBGene00011844	T19C9.8	T19C9.8	0.48	0.8	0.009	0.01125
WBGene00012261	lpr-3	W04G3.8	0.48	3	281	93.6667
WBGene00012776	Y42A5A.1	Y42A5A.1	0.48	0.4	0	0
WBGene00013723	Y106G6H.13	Y106G6H.13	0.48	32	0.122	0.0038125
WBGene00013905	ugt-4	ZC455.5a	0.48	6	0.207	0.0345
WBGene00015094	B0261.6	B0261.6a	0.48	16	3.37	0.210625
WBGene00015141	ugt-46	B0310.5	0.48	12	31.5	2.625
WBGene00015236	B0511.11	B0511.11	0.48	3	0.211	0.0703333
WBGene00015392	nspc-7	C03G5.2	0.48	4	0.04	0.01
WBGene00015709	cyp-33A1	C12D5.7	0.48	3	0.783	0.261
WBGene00016207	C29E4.10	C29E4.10	0.48	0.2	0.598	2.99
WBGene00016505	ttr-33	C37C3.13.2	0.48	9	20.2	2.24444
WBGene00016733	phat-2	C46H11.9	0.48	2	4.71	2.355
WBGene00016955	perm-5	C55C3.5	0.48	45	2.12	0.0471111
WBGene00017706	F22E5.7	F22E5.7	0.48	0.1	0.338	3.38
WBGene00017975	F32B5.1	F32B5.1	0.48	2	87.8	43.9
WBGene00018258	F41B4.2	F41B4.2a	0.48	9	0.206	0.0228889
WBGene00018262	cyp-33C3	F41B5.4	0.48	1	1.19	1.19
WBGene00018459	F45D11.14	F45D11.14	0.48	0.6	346	576.667
WBGene00019687	K12H6.7	K12H6.7	0.48	1	7.22	7.22
WBGene00019873	arrd-26	R05C11.1	0.48	0.8	0.003	0.00375
WBGene00020343	acs-3	T08B1.6	0.48	3	0.843	0.281
WBGene00020572	rund-1	T19D7.4	0.48	2	3.71	1.855
WBGene00020601	T20B12.3	T20B12.3	0.48	18	42.5	2.36111
WBGene00020625	mrrf-1	T20F5.3.1	0.48	14	20.5	1.46429
WBGene00020858	mop-25.3	T27C10.3	0.48	17	0.95	0.0558824
WBGene00020964	polq-1	W03A3.2	0.48	14	0.467	0.0333571
WBGene00021554	Y45G5AL.1	Y45G5AL.1b	0.48	126	146	1.15873
WBGene00021829	mrpl-17	Y54E10A.7.2	0.48	36	67.8	1.88333
WBGene00021904	Y55B1AL.2	Y55B1AL.2	0.48	197	1.79	0.00908629
WBGene00022594	ZC328.5	ZC328.5	0.48	0.4	0.171	0.4275
WBGene00022767	ZK563.2	ZK563.2	0.48	0.2	0.087	0.435
WBGene00022782	ZK622.4	ZK622.4.2	0.48	2	27.1	13.55
WBGene00044385	F59A6.10	F59A6.10	0.48	0.1	0.897	8.97
WBGene00000007	aat-6	T11F9.4a	0.47	2	0.705	0.3525
WBGene00000024	abu-1	AC3.3	0.47	0.6	0.077	0.128333
WBGene00000593	col-2	W01B6.7	0.47	0.2	1.34	6.7
WBGene00000761	coq-1	C24A11.9	0.47	19	15.5	0.815789
WBGene00001556	gcy-36	C46E1.2	0.47	0.1	2.95	29.5
WBGene00003759	nlp-21	Y47D3B.2a	0.47	11	0.289	0.0262727
WBGene00004194	prx-5	C34C6.6a	0.47	8	10.3	1.2875
WBGene00004307	rap-1	C27B7.8	0.47	119	68.1	0.572269
WBGene00004705	rsp-8	C18D11.4a.2	0.47	106	144	1.35849
WBGene00004803	sir-2.4	C06A5.11	0.47	9	0.069	0.00766667
WBGene00005241	srh-16	F55C5.9	0.47	0.1	0.152	1.52
WBGene00007068	cTel55X.1	cTel55X.1b	0.47	72	2.66	0.0369444
WBGene00007509	C10C5.5	C10C5.5	0.47	2	7.14	3.57
WBGene00007548	C13C4.4	C13C4.4	0.47	3	7.88	2.62667
WBGene00008120	C46F11.5	C46F11.5b	0.47	20	1.13	0.0565
WBGene00008166	saps-1	C47G2.5c	0.47	84	24.8	0.295238
WBGene00008450	E01G6.2	E01G6.2	0.47	2	23.8	11.9
WBGene00009621	fipr-21	F41E7.5	0.47	65	112	1.72308
WBGene00009657	F43G6.4	F43G6.4	0.47	6	1.97	0.328333
WBGene00010915	M110.7	M110.7	0.47	0.3	0.04	0.133333
WBGene00011134	ssp-33	R08A2.3	0.47	3	1.12	0.373333
WBGene00011494	T05F1.9	T05F1.9	0.47	0.1	1.6	16
WBGene00011522	srap-1	T06D8.1a	0.47	12	11.6	0.966667
WBGene00011528	T06D8.7	T06D8.7	0.47	65	5.59	0.086
WBGene00011665	T09F5.1	T09F5.1	0.47	0.1	3.96	39.6
WBGene00011897	scpl-4	T21C9.12	0.47	48	139	2.89583
WBGene00012113	T28B8.1	T28B8.1.2	0.47	90	0.677	0.00752222
WBGene00012228	W03H9.2	W03H9.2b	0.47	1	0.228	0.228
WBGene00012317	ztf-6	W06H12.1	0.47	39	13.3	0.341026
WBGene00012981	Y48B6A.10	Y48B6A.10	0.47	1	0.163	0.163
WBGene00013074	hmit-1.2	Y51A2D.5	0.47	9	0.017	0.00188889
WBGene00013269	Y57A10A.29	Y57A10A.29.2	0.47	17	78.4	4.61176
WBGene00013392	Y62H9A.4	Y62H9A.4.1	0.47	134	0.416	0.00310448
WBGene00015158	B0361.4	B0361.4	0.47	0.7	0.788	1.12571
WBGene00015335	acdh-6	C02D5.1	0.47	0.6	0.014	0.0233333
WBGene00015679	C10F3.7	C10F3.7	0.47	0.1	2.65	26.5
WBGene00016067	C24H10.1	C24H10.1	0.47	2	5.58	2.79
WBGene00016342	C33C12.10	C33C12.10	0.47	14	35.6	2.54286
WBGene00016375	rpap-3	C33H5.8	0.47	17	40.7	2.39412
WBGene00016418	hpo-27	C34G6.1	0.47	38	11.9	0.313158
WBGene00016523	C39B5.5	C39B5.5	0.47	4	0.955	0.23875
WBGene00016839	C50F2.5	C50F2.5	0.47	1	0.009	0.009
WBGene00017433	F13H6.5	F13H6.5	0.47	2	1.29	0.645
WBGene00017448	F14B8.6	F14B8.6	0.47	6	5.23	0.871667
WBGene00018446	ceh-83	F45C12.15.1	0.47	21	0.092	0.00438095
WBGene00018485	F46C8.3	F46C8.3	0.47	5	12.7	2.54
WBGene00019029	F58B6.1	F58B6.1	0.47	3	0.077	0.0256667
WBGene00019305	snap-29	K02D10.5	0.47	60	160	2.66667
WBGene00019619	asp-14	K10C2.3	0.47	59	9.59	0.162542
WBGene00021022	W04B5.5	W04B5.5	0.47	16	13	0.8125
WBGene00021188	Y13C8A.1	Y13C8A.1	0.47	2	23.3	11.65
WBGene00021581	clec-70	Y46C8AL.3	0.47	0.7	0.24	0.342857
WBGene00021877	Y54G2A.12	Y54G2A.12	0.47	16	4.77	0.298125
WBGene00044035	F27E5.7	F27E5.7	0.47	0.3	1.93	6.43333
WBGene00044686	flp-28	W07E11.4	0.47	34	2.93	0.0861765
WBGene00000003	aat-2	F07C3.7	0.46	2	2.2	1.1
WBGene00000035	ace-1	W09B12.1.2	0.46	2	1.9	0.95
WBGene00000441	ceh-18	ZC64.3a	0.46	4	3.95	0.9875
WBGene00000775	cpin-1	F38E11.3	0.46	2	4.47	2.235
WBGene00001390	far-6	W02A2.2	0.46	48	42.9	0.89375
WBGene00001627	gly-2	C55B7.2	0.46	2	0.024	0.012
WBGene00001772	gst-24	F37B1.1	0.46	4	54.4	13.6
WBGene00001929	his-55	F54E12.1	0.46	0.2	151	755
WBGene00002219	klp-7	K11D9.1a	0.46	142	59.5	0.419014
WBGene00003482	mua-3	K08E5.3a	0.46	9	2.16	0.24
WBGene00003548	nas-30	Y95B8A.1	0.46	0.2	0.195	0.975
WBGene00003637	nhr-47	C24G6.4	0.46	5	1.3	0.26
WBGene00003661	nhr-71	K11E4.5b	0.46	27	7.09	0.262593
WBGene00004058	pmp-1	C44B7.8	0.46	4	34.9	8.725
WBGene00004109	stam-1	C34G6.7a.2	0.46	103	82.7	0.802913
WBGene00004323	rde-1	K08H10.7	0.46	19	0.03	0.00157895
WBGene00004760	sel-2	F10F2.1	0.46	34	37.3	1.09706
WBGene00006920	vha-11	Y38F2AL.3a	0.46	120	410	3.41667
WBGene00007247	C01G12.7	C01G12.7	0.46	0.4	0.1	0.25
WBGene00007325	C05C9.1	C05C9.1	0.46	0.1	0.188	1.88
WBGene00007887	gadr-2	C33A12.12	0.46	1	0.093	0.093
WBGene00007981	glb-11	C36E8.2	0.46	2	11.3	5.65
WBGene00008490	F01D4.8	F01D4.8	0.46	0.8	9.37	11.7125
WBGene00008987	F20G2.3	F20G2.3a	0.46	3	5.64	1.88
WBGene00009863	F49B2.3	F49B2.3	0.46	0.1	0.081	0.81
WBGene00009884	F49C12.15	F49C12.15	0.46	7	3.36	0.48
WBGene00010223	F58A3.3	F58A3.3	0.46	1	0.025	0.025
WBGene00010224	F58A3.4	F58A3.4	0.46	4	0	0
WBGene00011052	arrd-11	R06B9.1	0.46	0.2	0.012	0.06
WBGene00011156	rbm-3.2	R09B3.3	0.46	1499	4466	2.97932
WBGene00011195	sao-1	R10D12.14c	0.46	178	21.4	0.120225
WBGene00012162	sek-6	VZC374L.1	0.46	1	0.015	0.015
WBGene00012234	W04A4.5	W04A4.5	0.46	18	9.8	0.544444
WBGene00012252	W04E12.7	W04E12.7	0.46	2	11.4	5.7
WBGene00012529	Y32F6A.4	Y32F6A.4	0.46	11	3.33	0.302727
WBGene00013455	ssu-2	Y67A10A.6b	0.46	0.5	2.43	4.86
WBGene00013643	Y105C5A.24	Y105C5A.24	0.46	5	0.104	0.0208
WBGene00014209	ZK1067.3	ZK1067.3	0.46	38	48	1.26316
WBGene00015283	C01B10.9	C01B10.9	0.46	20	11.3	0.565
WBGene00015285	gmeb-1	C01B12.2	0.46	9	0.333	0.037
WBGene00015419	srsx-18	C04E6.2	0.46	0.1	0.192	1.92
WBGene00015609	math-4	C08F1.5b	0.46	1	0.398	0.398
WBGene00015992	C18H2.5	C18H2.5	0.46	0.4	0.048	0.12
WBGene00016350	C33E10.10	C33E10.10	0.46	0.3	4.22	14.0667
WBGene00016374	swd-2.2	C33H5.7	0.46	49	72.8	1.48571
WBGene00016492	C37A2.6	C37A2.6	0.46	3	0.031	0.0103333
WBGene00016614	trpp-12	C43H6.1	0.46	6	3.28	0.546667
WBGene00016874	C52B11.5	C52B11.5	0.46	4	0.078	0.0195
WBGene00017226	fbxa-53	F07G6.7	0.46	0.4	2.57	6.425
WBGene00017607	F19F10.11	F19F10.11a	0.46	17	0.718	0.0422353
WBGene00017955	F31E8.5	F31E8.5	0.46	3	0.01	0.00333333
WBGene00018531	F47B3.7	F47B3.7	0.46	3	0.171	0.057
WBGene00018701	pccb-1	F52E4.1a.1	0.46	317	575	1.81388
WBGene00018758	F53E10.1	F53E10.1	0.46	15	46.8	3.12
WBGene00018835	F54F2.7	F54F2.7	0.46	10	5.7	0.57
WBGene00019002	F57B10.4	F57B10.4	0.46	35	0.012	0.000342857
WBGene00019130	gbas-1	F59H5.1	0.46	21	1.44	0.0685714
WBGene00019554	K09C4.10	K09C4.10	0.46	3	0.205	0.0683333
WBGene00019842	R02F11.4	R02F11.4	0.46	29	7.51	0.258966
WBGene00020985	W03D8.2	W03D8.2b	0.46	3	0.043	0.0143333
WBGene00021478	Y39H10A.1	Y39H10A.1	0.46	0.7	8.38	11.9714
WBGene00021702	Y48G9A.9	Y48G9A.9b	0.46	8	32.3	4.0375
WBGene00021783	Y51H7C.5	Y51H7C.5.1	0.46	21	0.887	0.0422381
WBGene00022045	mrpl-55	Y66H1A.3	0.46	38	6.84	0.18
WBGene00045265	K10C2.8	K10C2.8	0.46	6	0.018	0.003
WBGene00194703	F26B1.8	F26B1.8	0.46	36	4.54	0.126111
WBGene00000749	col-176	ZC373.7	0.45	3	2.62	0.873333
WBGene00001411	fem-1	F35D6.1a	0.45	37	0.83	0.0224324
WBGene00001700	grd-11	K02E2.2	0.45	0.1	0.108	1.08
WBGene00001783	gst-35	Y1H11.2	0.45	0.8	10.6	13.25
WBGene00001790	gst-42	D1053.1	0.45	23	232	10.087
WBGene00001919	his-45	B0035.10	0.45	0.1	151	1510
WBGene00002233	kqt-1	C25B8.1b	0.45	2	2.31	1.155
WBGene00003102	mab-5	C08C3.3	0.45	1	0.118	0.118
WBGene00003587	ned-8	F45H11.2	0.45	232	353	1.52155
WBGene00004163	pqn-82	Y39A3CR.7	0.45	49	9.79	0.199796
WBGene00004453	rpl-39	C26F1.9	0.45	13868	5228	0.376983
WBGene00004764	sel-7	K04G11.2	0.45	0.5	0.505	1.01
WBGene00006797	unc-63	Y110A7A.3	0.45	3	0.009	0.003
WBGene00007102	B0024.13	B0024.13	0.45	54	0.187	0.00346296
WBGene00007162	fbxa-153	B0391.5	0.45	4	0.002	0.0005
WBGene00008296	cdr-2	C54D10.1	0.45	5	87.8	17.56
WBGene00008620	F09C6.10	F09C6.10	0.45	2	0.209	0.1045
WBGene00008831	F14H3.12	F14H3.12	0.45	9	0.018	0.002
WBGene00009741	drr-1	F45H10.4	0.45	7	29.9	4.27143
WBGene00010307	skat-1	F59B2.2	0.45	51	0.847	0.0166078
WBGene00010541	ttr-1	K03H1.6	0.45	15	1.77	0.118
WBGene00010555	K04C1.5	K04C1.5	0.45	40	2.16	0.054
WBGene00010647	K08C7.4	K08C7.4	0.45	0.3	8.74	29.1333
WBGene00010833	M03B6.1	M03B6.1	0.45	2	3.74	1.87
WBGene00010858	M04C9.3	M04C9.3a	0.45	2	30.2	15.1
WBGene00010981	blos-8	R03A10.1	0.45	7	0.374	0.0534286
WBGene00011432	sdz-30	T04D3.2	0.45	7	5.28	0.754286
WBGene00011605	sftb-1	T08A11.2	0.45	75	132	1.76
WBGene00011841	scl-25	T19C9.5	0.45	1	0.148	0.148
WBGene00012137	asic-2	T28F4.2	0.45	0.3	0.016	0.0533333
WBGene00012540	Y37A1B.7	Y37A1B.7	0.45	1	30.8	30.8
WBGene00012628	Y38H6C.16	Y38H6C.16	0.45	3	5.62	1.87333
WBGene00012659	Y39A1A.22	Y39A1A.22	0.45	26	16.6	0.638462
WBGene00013239	Y56A3A.22	Y56A3A.22	0.45	70	9.03	0.129
WBGene00015148	hpo-28	B0336.11a	0.45	2	3.23	1.615
WBGene00015644	C09E8.1	C09E8.1a	0.45	10	4.95	0.495
WBGene00015972	C18E3.3	C18E3.3	0.45	4	0.017	0.00425
WBGene00016412	mrps-26	C34E10.11	0.45	41	223	5.43902
WBGene00016596	C42D4.3	C42D4.3	0.45	3	1.28	0.426667
WBGene00016669	ilys-2	C45G7.2	0.45	90	2.04	0.0226667
WBGene00017011	eaf-1	D1007.16	0.45	86	4.19	0.0487209
WBGene00017443	F13H8.11	F13H8.11	0.45	2	9.41	4.705
WBGene00017797	symk-1	F25G6.2	0.45	20	11.6	0.58
WBGene00017970	F32A5.4	F32A5.4a.1	0.45	26	19.8	0.761538
WBGene00018384	F43C11.7	F43C11.7	0.45	11	5.07	0.460909
WBGene00018742	F53B3.3	F53B3.3	0.45	0.2	0.435	2.175
WBGene00019072	fbxc-8	F58H7.7b	0.45	0.2	0.081	0.405
WBGene00019486	K07D4.6	K07D4.6	0.45	0.2	0.044	0.22
WBGene00019595	dscc-1	K09H9.2.2	0.45	39	43.6	1.11795
WBGene00020049	ttr-8	R13A5.6	0.45	4	55.2	13.8
WBGene00020321	T07F12.1	T07F12.1	0.45	2	5.76	2.88
WBGene00020394	T10B5.8	T10B5.8	0.45	1	2.82	2.82
WBGene00020522	T15B7.10	T15B7.10	0.45	0.1	0.133	1.33
WBGene00020543	fbxb-83	T17A3.6	0.45	2	0.16	0.08
WBGene00020721	T23B12.6	T23B12.6	0.45	37	0.07	0.00189189
WBGene00021053	gadr-4	W06A11.2	0.45	1	0.04	0.04
WBGene00021235	Y19D10B.6	Y19D10B.6	0.45	0.3	0.102	0.34
WBGene00021415	nsy-4	Y38F2AL.1.2	0.45	4	138	34.5
WBGene00021472	Y39G10AR.16	Y39G10AR.16	0.45	2	0.081	0.0405
WBGene00021678	Y48G1C.5	Y48G1C.5	0.45	0.3	1.34	4.46667
WBGene00022195	Y71H2B.5	Y71H2B.5	0.45	12	11.7	0.975
WBGene00022831	cec-10	ZK973.2.2	0.45	53	13.5	0.254717
WBGene00043064	nbet-1	Y59E9AL.7	0.45	54	91	1.68519
WBGene00045291	F23D12.10	F23D12.10	0.45	1	1.11	1.11
WBGene00001253	elt-6	F52C12.5.1	0.44	4	34.1	8.525
WBGene00001687	gpn-1	F59D12.4	0.44	0.3	0.003	0.01
WBGene00001833	hcp-6	Y110A7A.1b	0.44	44	12.4	0.281818
WBGene00002088	ins-5	ZK84.3	0.44	2	3.04	1.52
WBGene00002130	inx-8	ZK792.2.3	0.44	75	5.49	0.0732
WBGene00003094	lys-5	F58B3.2	0.44	1	0.364	0.364
WBGene00003099	lys-10	F17E9.11	0.44	26	17.3	0.665385
WBGene00003144	max-2	Y38F1A.10c	0.44	73	39	0.534247
WBGene00003179	mec-18	C52B9.9	0.44	0.5	10.8	21.6
WBGene00003954	pcm-1	C10F3.5a	0.44	13	48.1	3.7
WBGene00004053	tank-1	ZK1005.1a	0.44	16	39.5	2.46875
WBGene00004735	sbp-1	Y47D3B.7	0.44	12	3.01	0.250833
WBGene00004753	sec-8	Y106G6H.7	0.44	23	14.2	0.617391
WBGene00004755	sec-24.1	F12F6.6	0.44	73	184	2.52055
WBGene00006392	taf-10	K03B4.3b.2	0.44	66	44.4	0.672727
WBGene00006971	zak-1	R13F6.6c	0.44	1	0.833	0.833
WBGene00007090	B0001.5	B0001.5	0.44	39	1.19	0.0305128
WBGene00007146	B0334.6	B0334.6	0.44	0.7	0.078	0.111429
WBGene00007220	C01B9.1	C01B9.1b	0.44	0.6	0.306	0.51
WBGene00007228	acs-7	C01G6.7	0.44	12	8.86	0.738333
WBGene00007683	C18E9.2	C18E9.2a	0.44	30	27.8	0.926667
WBGene00008939	F18H3.1	F18H3.1	0.44	13	20.9	1.60769
WBGene00009203	aptf-3	F28C6.2	0.44	22	4.79	0.217727
WBGene00009962	F53B6.7	F53B6.7	0.44	3	1.38	0.46
WBGene00010072	F54F12.1	F54F12.1	0.44	0.4	1.51	3.775
WBGene00010093	capg-2	F55C5.4	0.44	47	7.45	0.158511
WBGene00010789	sulp-5	K12G11.2	0.44	0.3	1.42	4.73333
WBGene00010887	M7.12	M7.12	0.44	2	0.059	0.0295
WBGene00010974	bbs-5	R01H10.6	0.44	2	0.042	0.021
WBGene00011353	T01H8.2	T01H8.2	0.44	4	17.6	4.4
WBGene00011404	T03F7.7	T03F7.7b	0.44	3	3.66	1.22
WBGene00012168	W01A8.6	W01A8.6	0.44	2	1.68	0.84
WBGene00012211	ssp-37	W02D9.5	0.44	40	0.251	0.006275
WBGene00012644	rabx-5	Y39A1A.5	0.44	24	8.03	0.334583
WBGene00012733	Y40B1A.2	Y40B1A.2	0.44	14	0.317	0.0226429
WBGene00012909	spds-1	Y46G5A.19b.2	0.44	5	11.1	2.22
WBGene00012940	Y47D3B.3	Y47D3B.3	0.44	0.1	2.59	25.9
WBGene00013211	Y54G9A.9	Y54G9A.9	0.44	21	0.115	0.00547619
WBGene00013274	Y57A10B.2	Y57A10B.2	0.44	0.3	0.352	1.17333
WBGene00013336	pnc-2	Y57G11C.47	0.44	0.2	1.72	8.6
WBGene00013703	rbm-12	Y106G6D.7	0.44	21	45	2.14286
WBGene00013953	ZK262.8	ZK262.8	0.44	0.3	0.03	0.1
WBGene00014207	ZK1058.9	ZK1058.9a	0.44	39	18.9	0.484615
WBGene00015349	henn-1	C02F5.6b	0.44	26	31.6	1.21538
WBGene00015889	C17C3.3	C17C3.3	0.44	0.1	5.45	54.5
WBGene00016034	C24A3.4	C24A3.4	0.44	3	3.39	1.13
WBGene00016094	C25E10.4	C25E10.4	0.44	0.3	0.002	0.00666667
WBGene00016139	ntl-9	C26E6.3	0.44	59	7.45	0.126271
WBGene00016645	C44C1.6	C44C1.6	0.44	1	20.9	20.9
WBGene00016652	got-2.1	C44E4.3	0.44	55	154	2.8
WBGene00016706	C46C11.3	C46C11.3	0.44	3	22.4	7.46667
WBGene00016975	nhr-173	C56E10.1	0.44	2	1.43	0.715
WBGene00017992	F32E10.5	F32E10.5	0.44	14	3.09	0.220714
WBGene00018424	F44E7.2	F44E7.2	0.44	20	1.96	0.098
WBGene00018886	npr-28	F55E10.7	0.44	3	1.19	0.396667
WBGene00019477	K07C11.4	K07C11.4	0.44	5	37.1	7.42
WBGene00020003	R11E3.1	R11E3.1	0.44	2	0.099	0.0495
WBGene00020803	T25E4.1	T25E4.1	0.44	1	6.82	6.82
WBGene00021136	W10G11.3	W10G11.3	0.44	6	0.427	0.0711667
WBGene00021507	Y41D4A.5	Y41D4A.5	0.44	71	125	1.76056
WBGene00021587	clec-76	Y46C8AR.1.1	0.44	0.3	4.28	14.2667
WBGene00022113	Y71F9AL.8	Y71F9AL.8	0.44	18	8.91	0.495
WBGene00022395	ceh-76	Y97E10AM.1	0.44	0.1	0.123	1.23
WBGene00022603	gck-2	ZC404.9	0.44	42	4.1	0.097619
WBGene00022620	rde-8	ZC477.5	0.44	51	0.284	0.00556863
WBGene00022750	ZK484.4	ZK484.4a	0.44	45	6.57	0.146
WBGene00022842	ZK994.6	ZK994.6	0.44	0.2	0.738	3.69
WBGene00044244	F26D10.13	F26D10.13	0.44	0.3	0.648	2.16
WBGene00044723	K11H12.11	K11H12.11	0.44	0.5	0.097	0.194
WBGene00000048	acr-9	C40C9.2	0.43	0.1	0.002	0.02
WBGene00000490	che-11	C27A7.4	0.43	0.1	0.013	0.13
WBGene00000930	dao-4	ZC373.6	0.43	0.7	0.29	0.414286
WBGene00000964	dhp-2	C47E12.8	0.43	6	76.5	12.75
WBGene00000981	dhs-18	C45B11.3.1	0.43	19	34.5	1.81579
WBGene00001168	eef-1A.1	F31E3.5.2	0.43	12865	3270	0.254178
WBGene00001695	grd-6	T18H9.1	0.43	2	0.019	0.0095
WBGene00003002	lin-13	C03B8.4	0.43	73	7.59	0.103973
WBGene00004220	ptr-5	C53C11.3	0.43	2	0.296	0.148
WBGene00004340	rfc-4	F31E3.3	0.43	87	53	0.609195
WBGene00006720	ubc-25	F25H2.8.2	0.43	155	5.39	0.0347742
WBGene00006978	zig-1	K10C3.3	0.43	5	27.1	5.42
WBGene00006980	zig-3	C14F5.2	0.43	2	0.059	0.0295
WBGene00007485	C09G1.3	C09G1.3	0.43	0.3	2.41	8.03333
WBGene00008425	D2045.8	D2045.8	0.43	3	6.78	2.26
WBGene00008546	gfat-1	F07A11.2a.1	0.43	422	20.8	0.0492891
WBGene00009271	glna-3	F30F8.2	0.43	3	4.01	1.33667
WBGene00009380	F34H10.3	F34H10.3.3	0.43	19	0.581	0.0305789
WBGene00009666	slc-25A42	F43G9.3	0.43	15	2.62	0.174667
WBGene00010345	F59F5.7	F59F5.7	0.43	0.3	1.85	6.16667
WBGene00010901	M28.10	M28.10.1	0.43	99	124	1.25253
WBGene00011083	glo-1	R07B1.12	0.43	3	4.35	1.45
WBGene00011328	T01D3.3	T01D3.3b.1	0.43	0.7	1.4	2
WBGene00011507	T05H10.1	T05H10.1	0.43	58	47.1	0.812069
WBGene00011662	T09F3.2	T09F3.2	0.43	81	19.7	0.24321
WBGene00011680	T10B10.3	T10B10.3.2	0.43	31	20.4	0.658065
WBGene00011871	T20G5.9	T20G5.9	0.43	55	41.3	0.750909
WBGene00012176	W01C9.2	W01C9.2	0.43	0.4	0.259	0.6475
WBGene00012729	Y39G8B.10	Y39G8B.10	0.43	0.1	3.35	33.5
WBGene00013166	Y53F4B.20	Y53F4B.20	0.43	0.5	0.005	0.01
WBGene00013433	Y66D12A.7	Y66D12A.7	0.43	21	53.8	2.5619
WBGene00013437	Y66D12A.11	Y66D12A.11	0.43	3	0.061	0.0203333
WBGene00013904	ugt-6	ZC455.4	0.43	3	0.049	0.0163333
WBGene00014150	ZK909.6	ZK909.6	0.43	9	1.12	0.124444
WBGene00014200	scrm-2	ZK1053.5	0.43	0.3	0.007	0.0233333
WBGene00015096	B0261.8	B0261.8	0.43	9	7.9	0.877778
WBGene00015287	osta-1	C01B12.4	0.43	1	8.21	8.21
WBGene00015313	hpo-32	C01G8.6	0.43	36	17.6	0.488889
WBGene00015369	ugt-51	C03A7.11	0.43	3	1.16	0.386667
WBGene00015907	C17F3.1	C17F3.1	0.43	25	0.226	0.00904
WBGene00016135	C26B9.6	C26B9.6	0.43	1	0.223	0.223
WBGene00016443	C35D10.6	C35D10.6	0.43	53	37.4	0.70566
WBGene00016963	C56C10.6	C56C10.6	0.43	2	0.008	0.004
WBGene00017151	EGAP9.3	EGAP9.3	0.43	0.9	1.23	1.36667
WBGene00017743	F23F1.2	F23F1.2	0.43	0.2	2	10
WBGene00018120	F36H12.4	F36H12.4	0.43	36	11.8	0.327778
WBGene00018156	ncbp-1	F37E3.1	0.43	42	53	1.2619
WBGene00018195	btb-16	F39E9.2	0.43	15	1.8	0.12
WBGene00018616	F48G7.5	F48G7.5	0.43	1	0.093	0.093
WBGene00018782	cct-3	F54A3.3	0.43	102	566	5.54902
WBGene00018847	marc-6	F55A3.1	0.43	38	0.989	0.0260263
WBGene00019094	F59A7.7	F59A7.7	0.43	0.1	1.09	10.9
WBGene00019688	K12H6.8	K12H6.8	0.43	0.2	0.27	1.35
WBGene00019787	M70.5	M70.5	0.43	6	0.131	0.0218333
WBGene00019914	clec-150	R06B10.3	0.43	96	44.7	0.465625
WBGene00044032	ceh-99	T21B4.17	0.43	3	2.59	0.863333
WBGene00044143	K09E9.4	K09E9.4	0.43	3	40.9	13.6333
WBGene00044807	T19H5.6	T19H5.6	0.43	1	0.031	0.031
WBGene00077439	F55B12.10	F55B12.10	0.43	2	6.67	3.335
WBGene00000137	amx-1	R13G10.2	0.42	9	4.3	0.477778
WBGene00000207	asb-2	F02E8.1.3	0.42	240	324	1.35
WBGene00000731	col-158	D2023.7	0.42	5	3.56	0.712
WBGene00001552	gcy-32	C06B3.8	0.42	0.1	0.123	1.23
WBGene00001705	grd-16	Y69A2AL.1	0.42	0.1	1.91	19.1
WBGene00003071	lrp-1	F29D11.1	0.42	12	15.1	1.25833
WBGene00003165	mec-1	T07H8.4a.2	0.42	0.5	2.56	5.12
WBGene00003677	nhr-87	Y41D4B.7	0.42	3	0.317	0.105667
WBGene00004241	puf-5	F54C9.8	0.42	826	0.593	0.000717918
WBGene00004256	pxn-1	ZK994.3	0.42	4	14	3.5
WBGene00004449	rpl-35	ZK652.4.1	0.42	1403	5070	3.61368
WBGene00006038	ssp-9	E03H12.10	0.42	1	89.1	89.1
WBGene00006394	taf-11.2	K10D3.3	0.42	36	0.016	0.000444444
WBGene00006536	tbb-1	K01G5.7.2	0.42	1020	1372	1.3451
WBGene00006557	tbx-38	C24H11.3	0.42	7	0.371	0.053
WBGene00007178	B0457.2	B0457.2	0.42	5	1.33	0.266
WBGene00007742	C26C6.8	C26C6.8	0.42	0.1	1.58	15.8
WBGene00008063	C41G7.6	C41G7.6	0.42	4	0.006	0.0015
WBGene00008307	ncs-5	C54E10.2a	0.42	0.3	0.694	2.31333
WBGene00008566	acox-1.3	F08A8.3	0.42	4	3.45	0.8625
WBGene00008710	F11E6.7	F11E6.7	0.42	92	14.5	0.157609
WBGene00008720	F12F6.1	F12F6.1	0.42	84	46.6	0.554762
WBGene00009094	F23H12.5	F23H12.5	0.42	0.3	2.15	7.16667
WBGene00009106	acs-12	F25C8.4	0.42	3	4.55	1.51667
WBGene00009120	F25H2.6	F25H2.6.1	0.42	39	5.12	0.131282
WBGene00009226	cyp-37B1	F28G4.1	0.42	8	2.05	0.25625
WBGene00009646	F42H11.1	F42H11.1	0.42	0.1	4.73	47.3
WBGene00010185	F57A10.4	F57A10.4	0.42	13	0.014	0.00107692
WBGene00010406	math-33	H19N07.2c	0.42	107	122	1.14019
WBGene00010470	cdr-4	K01D12.11	0.42	12	35.1	2.925
WBGene00010790	sodh-1	K12G11.3	0.42	184	1141	6.20109
WBGene00010876	M05D6.3	M05D6.3	0.42	3	0.011	0.00366667
WBGene00010953	clec-190	M199.4	0.42	27	1.4	0.0518519
WBGene00011089	kmo-1	R07B7.5	0.42	6	17.5	2.91667
WBGene00011801	T16G1.7	T16G1.7	0.42	16	67.8	4.2375
WBGene00011839	T19C4.5	T19C4.5a	0.42	4	2.69	0.6725
WBGene00012567	Y37H2A.7	Y37H2A.7	0.42	2	3.61	1.805
WBGene00013766	prmt-1	Y113G7B.17.1	0.42	613	602	0.982055
WBGene00013839	fbxa-32	ZC47.6	0.42	0.3	0.143	0.476667
WBGene00014032	ZK637.15	ZK637.15	0.42	0.1	2.04	20.4
WBGene00015307	C01G5.5	C01G5.5	0.42	23	106	4.6087
WBGene00015378	C03B1.7	C03B1.7a	0.42	2	1.84	0.92
WBGene00015957	del-9	C18B2.6	0.42	0.6	0.053	0.0883333
WBGene00016303	fbxc-32	C32B5.10	0.42	13	1.81	0.139231
WBGene00017092	E02C12.6	E02C12.6	0.42	0.7	1.79	2.55714
WBGene00017233	lmd-4	F07G11.9	0.42	0.1	0.02	0.2
WBGene00017357	F10E9.5	F10E9.5	0.42	18	3.99	0.221667
WBGene00017387	mpst-4	F11G11.9	0.42	1	0.316	0.316
WBGene00017825	cee-1	F26F4.1.2	0.42	53	144	2.71698
WBGene00017830	rpb-8	F26F4.11	0.42	86	170	1.97674
WBGene00018270	F41C3.4	F41C3.4	0.42	26	78.6	3.02308
WBGene00019430	K06A5.2	K06A5.2	0.42	23	0.274	0.011913
WBGene00019522	K08B12.3	K08B12.3	0.42	3	13.6	4.53333
WBGene00020111	R151.8	R151.8	0.42	27	5.72	0.211852
WBGene00020118	R155.4	R155.4	0.42	0.1	0.047	0.47
WBGene00020258	T05E7.1	T05E7.1	0.42	5	12.4	2.48
WBGene00020509	hex-1	T14F9.3.1	0.42	41	22.1	0.539024
WBGene00020566	ttr-7	T19C3.9	0.42	4	51.5	12.875
WBGene00021178	Y9C9A.8	Y9C9A.8	0.42	0.2	2.94	14.7
WBGene00022219	Y73B3A.18	Y73B3A.18a	0.42	8	362	45.25
WBGene00044604	T10F2.5	T10F2.5	0.42	25	9.1	0.364
WBGene00044666	F33G12.7	F33G12.7	0.42	29	29.9	1.03103
WBGene00045245	ttr-34	F09A5.9	0.42	14	0.665	0.0475
WBGene00050943	ZC412.10	ZC412.10	0.42	8	0.052	0.0065
WBGene00000220	atf-2	K08F8.2	0.41	2	28.1	14.05
WBGene00001719	grl-10	C26F1.5	0.41	3	0.134	0.0446667
WBGene00001829	hcp-1	ZK1055.1	0.41	111	76.7	0.690991
WBGene00001976	hmg-11	T05A7.4.1	0.41	69	709	10.2754
WBGene00003659	nhr-69	T23H4.2	0.41	6	1.93	0.321667
WBGene00004747	sdc-3	C25D7.3	0.41	8	4.58	0.5725
WBGene00007019	mdt-19	Y71H2B.6	0.41	43	49.5	1.15116
WBGene00007055	tag-196	F41E6.6.1	0.41	30	45.9	1.53
WBGene00008407	D2023.3	D2023.3a	0.41	1	2.23	2.23
WBGene00008586	snrp-40.1	F08G12.2	0.41	47	54.7	1.16383
WBGene00009682	msd-2	F44D12.5	0.41	17	11.6	0.682353
WBGene00009850	F48F7.5	F48F7.5	0.41	3	1.04	0.346667
WBGene00010787	K12D12.5	K12D12.5	0.41	30	0.059	0.00196667
WBGene00011345	dma-1	T01G9.3	0.41	1	4.09	4.09
WBGene00011367	snpc-3.4	T02C12.2	0.41	21	9.69	0.461429
WBGene00011380	T02E1.8	T02E1.8a	0.41	0.8	1.34	1.675
WBGene00011773	ttr-53	T14G10.3	0.41	26	4.7	0.180769
WBGene00011809	T16G12.8	T16G12.8	0.41	10	3.83	0.383
WBGene00012007	T25B9.1	T25B9.1	0.41	5	109	21.8
WBGene00012021	T25E12.6	T25E12.6	0.41	17	12.6	0.741176
WBGene00012037	T26E3.4	T26E3.4	0.41	37	13.4	0.362162
WBGene00012853	Y44A6D.2	Y44A6D.2	0.41	7	928	132.571
WBGene00013081	Y51A2D.14	Y51A2D.14.1	0.41	124	1.4	0.0112903
WBGene00013258	polg-1	Y57A10A.15	0.41	7	2.15	0.307143
WBGene00015101	rpia-1	B0280.3.2	0.41	75	24.9	0.332
WBGene00015208	B0495.9	B0495.9	0.41	21	22.5	1.07143
WBGene00015216	valv-1	B0496.7	0.41	4	88.3	22.075
WBGene00015342	C02E7.10	C02E7.10	0.41	0.1	0.006	0.06
WBGene00016073	C24H12.4	C24H12.4a	0.41	29	20	0.689655
WBGene00016192	bcl-7	C28H8.1	0.41	66	116	1.75758
WBGene00016627	C44B7.5	C44B7.5	0.41	282	79.7	0.282624
WBGene00017700	F22D3.4	F22D3.4	0.41	0.3	4.93	16.4333
WBGene00017930	F29G9.1	F29G9.1	0.41	16	0.287	0.0179375
WBGene00018103	F36H5.4	F36H5.4	0.41	2	0.134	0.067
WBGene00018248	F40G9.14	F40G9.14	0.41	0.4	0.087	0.2175
WBGene00018292	F41E6.11	F41E6.11	0.41	2	99.3	49.65
WBGene00018938	F56C3.1	F56C3.1	0.41	0.1	1.14	11.4
WBGene00019221	H20J04.6	H20J04.6	0.41	18	7.58	0.421111
WBGene00019487	ephx-1	K07D4.7a	0.41	10	0.029	0.0029
WBGene00019721	M01H9.5	M01H9.5	0.41	0.8	0.039	0.04875
WBGene00020105	R148.7	R148.7	0.41	4	0.028	0.007
WBGene00020349	T08B2.11	T08B2.11	0.41	7	0.034	0.00485714
WBGene00020594	ugt-10	T19H12.11	0.41	0.1	0.578	5.78
WBGene00021548	trx-4	Y44E3A.3	0.41	87	336	3.86207
WBGene00021856	Y54F10BM.1	Y54F10BM.1	0.41	47	16.9	0.359574
WBGene00022743	mlt-7	ZK430.8	0.41	11	6.83	0.620909
WBGene00044437	Y47G6A.32	Y47G6A.32	0.41	0.4	0.184	0.46
WBGene00044614	C36B1.14	C36B1.14	0.41	44	29.4	0.668182
WBGene00044693	fbxb-92	F12E12.9	0.41	0.9	0.075	0.0833333
WBGene00050941	C33F10.14	C33F10.14	0.41	39	82.7	2.12051
WBGene00000395	cdh-3	ZK112.7	0.4	1	0.187	0.187
WBGene00000863	cya-1	ZK507.6	0.4	52	0.058	0.00111538
WBGene00001544	gcy-19	C17F4.6	0.4	1	0.527	0.527
WBGene00001562	lin-66	B0513.1a	0.4	74	63.5	0.858108
WBGene00001699	grd-10	F09D12.1	0.4	9	191	21.2222
WBGene00001731	grl-22	W03A5.3	0.4	1	2.21	2.21
WBGene00001877	his-3	T10C6.12	0.4	5	476	95.2
WBGene00002243	lad-2	Y54G2A.25a	0.4	0.5	0.093	0.186
WBGene00003020	lin-35	C32F10.2	0.4	26	43.6	1.67692
WBGene00003378	mml-1	T20B12.6a	0.4	17	1.66	0.0976471
WBGene00003449	msp-56	K07F5.3	0.4	19	35.6	1.87368
WBGene00004728	sax-2	F21H11.2a	0.4	35	4	0.114286
WBGene00004752	sec-5	T23G7.4	0.4	24	9.59	0.399583
WBGene00006578	tli-1	F25H2.1	0.4	17	48.9	2.87647
WBGene00007849	tbc-19	C31E10.8	0.4	1	0.02	0.02
WBGene00008091	C44F1.1	C44F1.1	0.4	0.9	1.49	1.65556
WBGene00008199	C49C3.9	C49C3.9	0.4	3	0.212	0.0706667
WBGene00008368	D1053.3	D1053.3	0.4	2	0.432	0.216
WBGene00008424	D2045.7	D2045.7	0.4	4	2.22	0.555
WBGene00008451	E01G6.3	E01G6.3	0.4	2	0.195	0.0975
WBGene00008539	F02H6.6	F02H6.6	0.4	0.1	0.14	1.4
WBGene00008645	F10C2.4	F10C2.4	0.4	49	46.6	0.95102
WBGene00008925	F17H10.1	F17H10.1.1	0.4	21	5.76	0.274286
WBGene00008954	F19C6.5	F19C6.5	0.4	2	4.78	2.39
WBGene00008968	elli-1	F20C5.3b	0.4	87	0.013	0.000149425
WBGene00009679	F44D12.2	F44D12.2	0.4	5	9.53	1.906
WBGene00009852	arrd-24	F48F7.7	0.4	0.4	0.015	0.0375
WBGene00010365	H04D03.4	H04D03.4	0.4	2	0	0
WBGene00010756	K10G9.2	K10G9.2	0.4	5	2.06	0.412
WBGene00011109	R07E5.1	R07E5.1	0.4	19	5.95	0.313158
WBGene00011203	R10E4.7	R10E4.7	0.4	7	0.137	0.0195714
WBGene00011524	plpr-1	T06D8.3	0.4	1	1.04	1.04
WBGene00011616	T08D10.3	T08D10.3	0.4	0.2	0.052	0.26
WBGene00011619	T08G3.7	T08G3.7	0.4	0.1	0.015	0.15
WBGene00011676	cyp-13A2	T10B9.7	0.4	1	0.421	0.421
WBGene00012794	Y43E12A.2	Y43E12A.2	0.4	15	0.66	0.044
WBGene00013080	Y51A2D.13	Y51A2D.13b	0.4	14	0.109	0.00778571
WBGene00013687	exoc-8	Y105E8B.2a.2	0.4	38	18.2	0.478947
WBGene00014251	gstk-1	ZK1320.1	0.4	20	17.7	0.885
WBGene00015549	C06G3.3	C06G3.3	0.4	2	4.91	2.455
WBGene00015586	C08A9.6	C08A9.6	0.4	6	7.14	1.19
WBGene00016040	C24A11.1	C24A11.1	0.4	14	0.111	0.00792857
WBGene00016274	C30G12.2	C30G12.2	0.4	41	7.27	0.177317
WBGene00016325	C32E8.9	C32E8.9	0.4	14	50.3	3.59286
WBGene00016398	C34D4.2	C34D4.2	0.4	4	3.97	0.9925
WBGene00017216	F07F6.2	F07F6.2	0.4	0.1	18.3	183
WBGene00017967	ada-2	F32A5.1a	0.4	28	2.57	0.0917857
WBGene00018085	ttr-20	F36A4.8	0.4	6	0.502	0.0836667
WBGene00018968	F56D2.8	F56D2.8	0.4	0.2	0.042	0.21
WBGene00019641	K10G6.4	K10G6.4	0.4	0.1	9.42	94.2
WBGene00019689	K12H6.9	K12H6.9	0.4	5	0.455	0.091
WBGene00019986	R09F10.1	R09F10.1	0.4	6	6.7	1.11667
WBGene00020242	phat-5	T05B4.11	0.4	0.5	11.5	23
WBGene00020449	fbxa-54	T12B5.2	0.4	1	4.25	4.25
WBGene00020659	T21G5.1	T21G5.1	0.4	1	2.11	2.11
WBGene00020756	T24A6.20	T24A6.20	0.4	6	48.1	8.01667
WBGene00021259	glb-30	Y22D7AR.5	0.4	0.1	0.404	4.04
WBGene00021525	Y41D4B.26	Y41D4B.26	0.4	0.5	32.8	65.6
WBGene00021626	rft-2	Y47D7A.14b	0.4	26	5.25	0.201923
WBGene00022727	prkl-1	ZK381.5a	0.4	2	0.006	0.003
WBGene00000115	alh-9	F01F1.6.2	0.39	94	466	4.95745
WBGene00000295	cat-1	W01C8.6a	0.39	0.6	3.57	5.95
WBGene00000414	cec-1	ZK1236.2	0.39	16	174	10.875
WBGene00000519	cku-70	Y47D3A.4	0.39	26	30.2	1.16154
WBGene00000977	dhs-14	R05D8.8	0.39	12	53.4	4.45
WBGene00000983	dhs-20	F35B12.2	0.39	7	6.59	0.941429
WBGene00001844	hid-1	K02E10.2a	0.39	9	11.6	1.28889
WBGene00002114	ins-31	T10D4.4	0.39	1	0.758	0.758
WBGene00002982	lgg-3	B0336.8	0.39	102	0.801	0.00785294
WBGene00003469	msp-142	K05F1.2	0.39	39	35.6	0.912821
WBGene00003995	pgp-1	K08E7.9	0.39	4	6.77	1.6925
WBGene00004321	rcan-1	F54E7.7	0.39	12	15.2	1.26667
WBGene00004769	sel-12	F35H12.3	0.39	17	0.079	0.00464706
WBGene00004808	skr-2	F46A9.4	0.39	227	95.3	0.419824
WBGene00006415	tag-30	F38H4.7.2	0.39	34	0.06	0.00176471
WBGene00007277	asfl-1	C03D6.5	0.39	66	39.9	0.604545
WBGene00007349	C05G5.3	C05G5.3	0.39	1	3.62	3.62
WBGene00007835	oac-7	C31A11.7	0.39	0.4	8.61	21.525
WBGene00007964	cyp-25A2	C36A4.2	0.39	3	11.1	3.7
WBGene00008220	C50B6.7	C50B6.7	0.39	18	14.4	0.8
WBGene00008369	D1053.4	D1053.4	0.39	2	10.1	5.05
WBGene00008542	scav-6	F07A5.3	0.39	3	0.227	0.0756667
WBGene00008642	F10B5.8	F10B5.8	0.39	45	14.4	0.32
WBGene00009154	F26D2.16	F26D2.16	0.39	0.9	1.34	1.48889
WBGene00009254	capg-1	F29D11.2	0.39	45	26.9	0.597778
WBGene00010369	chd-1	H06O01.2	0.39	15	10.4	0.693333
WBGene00010568	K04G2.10	K04G2.10	0.39	19	9.83	0.517368
WBGene00010788	sulp-4	K12G11.1	0.39	1	1.75	1.75
WBGene00010791	sodh-2	K12G11.4	0.39	0.2	2.24	11.2
WBGene00010970	glb-20	R01E6.6	0.39	2	0.266	0.133
WBGene00010987	R03C1.1	R03C1.1b	0.39	0.8	0.098	0.1225
WBGene00011361	lyst-1	T01H10.8	0.39	1	0.024	0.024
WBGene00013425	ceh-91	Y66A7A.5	0.39	11	0.048	0.00436364
WBGene00013445	Y66D12A.19	Y66D12A.19	0.39	19	10.5	0.552632
WBGene00013492	Y70C5C.1	Y70C5C.1	0.39	0.4	4.6	11.5
WBGene00013579	Y79H2A.2	Y79H2A.2a	0.39	9	10.2	1.13333
WBGene00013691	Y105E8B.6	Y105E8B.6	0.39	73	3.31	0.0453425
WBGene00013730	sql-1	Y111B2A.4a	0.39	14	17.6	1.25714
WBGene00013987	ZK512.8	ZK512.8	0.39	15	0.825	0.055
WBGene00015012	bath-20	B0047.1b	0.39	1	0.163	0.163
WBGene00015089	B0252.5	B0252.5	0.39	4	0.507	0.12675
WBGene00015104	B0280.9	B0280.9	0.39	46	23.9	0.519565
WBGene00015305	C01G5.3	C01G5.3	0.39	0.6	0.135	0.225
WBGene00015800	C15H9.4	C15H9.4	0.39	28	17.8	0.635714
WBGene00016337	fbxb-38	C33C12.5	0.39	1	0.052	0.052
WBGene00016676	C45G9.5	C45G9.5	0.39	20	42.4	2.12
WBGene00017021	D1022.2	D1022.2	0.39	0.2	1.27	6.35
WBGene00017240	calu-2	F08B6.3	0.39	5	25.3	5.06
WBGene00017748	F23F1.7	F23F1.7	0.39	5	0.362	0.0724
WBGene00018366	F42H10.2	F42H10.2	0.39	78	1.94	0.0248718
WBGene00018413	cyp-33C4	F44C8.1	0.39	2	1.72	0.86
WBGene00018704	ztf-13	F52E4.8	0.39	11	0.08	0.00727273
WBGene00019089	clec-206	F59A7.1	0.39	0.1	0.04	0.4
WBGene00019096	cysl-4	F59A7.9	0.39	0.7	0.783	1.11857
WBGene00019261	H34I24.2	H34I24.2	0.39	97	15.9	0.163918
WBGene00019431	K06A5.3	K06A5.3	0.39	3	0.9	0.3
WBGene00020365	T08G2.2	T08G2.2	0.39	0.4	0.031	0.0775
WBGene00020758	T24C4.2	T24C4.2	0.39	21	0.162	0.00771429
WBGene00020813	T25G12.6	T25G12.6	0.39	3	0.088	0.0293333
WBGene00021752	xpd-1	Y50D7A.2	0.39	19	21.9	1.15263
WBGene00021979	Y58A7A.5	Y58A7A.5	0.39	5	0.08	0.016
WBGene00022047	Y66H1A.5	Y66H1A.5	0.39	12	0.025	0.00208333
WBGene00022654	ZK105.3	ZK105.3	0.39	0.1	0.012	0.12
WBGene00044205	T13F3.8	T13F3.8	0.39	5	0.138	0.0276
WBGene00044323	tag-281	F15A4.11	0.39	9	17.1	1.9
WBGene00044384	F11G11.14	F11G11.14	0.39	0.7	0.017	0.0242857
WBGene00044388	C27D6.11	C27D6.11	0.39	3	0.037	0.0123333
WBGene00045268	ttr-42	H01M10.3	0.39	45	0.254	0.00564444
WBGene00000244	bbs-8	T25F10.5	0.38	0.4	0.049	0.1225
WBGene00000264	brc-1	C36A4.8a	0.38	21	2.58	0.122857
WBGene00000610	col-33	F36A4.6	0.38	0.1	0.251	2.51
WBGene00001510	fzr-1	ZK1307.6	0.38	60	0.164	0.00273333
WBGene00001646	gna-1	B0024.12	0.38	3	41.7	13.9
WBGene00002032	htp-1	F41H10.10	0.38	57	0.528	0.00926316
WBGene00003450	msp-57	R13H9.2	0.38	11	35.7	3.24545
WBGene00004005	pgp-11	DH11.3	0.38	2	0.003	0.0015
WBGene00004017	phg-1	F27E5.4	0.38	2	0.026	0.013
WBGene00004125	mdt-30	F44B9.7	0.38	54	64.7	1.19815
WBGene00004410	rla-2	Y62E10A.1.1	0.38	1721	5451	3.16734
WBGene00004810	skr-4	Y60A3A.18	0.38	11	14.5	1.31818
WBGene00004819	skr-13	C52D10.8	0.38	21	13.9	0.661905
WBGene00004885	smg-7	Y73B6A.4	0.38	11	8.52	0.774545
WBGene00004933	sod-4	F55H2.1b	0.38	9	67.4	7.48889
WBGene00006515	txdc-9	C05D11.3	0.38	94	200	2.12766
WBGene00006634	tsp-8	F33C8.3	0.38	9	49.3	5.47778
WBGene00006955	wrt-9	B0344.2	0.38	0.6	0.001	0.00166667
WBGene00007302	C04F12.8	C04F12.8	0.38	7	0.223	0.0318571
WBGene00008127	ddo-1	C47A10.5a	0.38	3	58.9	19.6333
WBGene00008442	E01B7.2	E01B7.2	0.38	17	31.4	1.84706
WBGene00008677	F11A5.9	F11A5.9	0.38	31	0.614	0.0198065
WBGene00009109	degt-1	F25D1.4	0.38	0.1	0.008	0.08
WBGene00009573	F40E10.5	F40E10.5	0.38	0.8	0.572	0.715
WBGene00010070	nep-17	F54F11.2a	0.38	106	78.3	0.738679
WBGene00010465	K01D12.6	K01D12.6	0.38	29	28.5	0.982759
WBGene00011162	chil-19	R09D1.6	0.38	0.1	0.015	0.15
WBGene00011185	R10D12.1	R10D12.1	0.38	5	0.088	0.0176
WBGene00011200	R10E4.3	R10E4.3	0.38	2	0.271	0.1355
WBGene00011227	nlp-67	R11.2	0.38	2	0.118	0.059
WBGene00012289	W05H12.1	W05H12.1	0.38	3	5.33	1.77667
WBGene00012788	Y43D4A.2	Y43D4A.2	0.38	0.2	1.34	6.7
WBGene00013270	Y57A10A.31	Y57A10A.31	0.38	84	2.91	0.0346429
WBGene00013303	Y57G11C.5	Y57G11C.5a	0.38	1	0.215	0.215
WBGene00014089	ZK822.1	ZK822.1	0.38	0.9	0.064	0.0711111
WBGene00014114	tftc-3	ZK856.13	0.38	33	14.9	0.451515
WBGene00016260	rege-1	C30F12.1	0.38	8	0.427	0.053375
WBGene00016781	C49G7.3	C49G7.3	0.38	101	32.7	0.323762
WBGene00016920	C54E4.5	C54E4.5	0.38	9	0.056	0.00622222
WBGene00016924	C54F6.6	C54F6.6	0.38	0.7	0.568	0.811429
WBGene00017112	E03H12.5	E03H12.5	0.38	11	0.675	0.0613636
WBGene00017218	dct-5	F07F6.5	0.38	0.7	0.176	0.251429
WBGene00017310	F09G2.1	F09G2.1	0.38	5	0.016	0.0032
WBGene00017315	ugt-36	F09G2.6	0.38	0.4	0.023	0.0575
WBGene00017750	F23F1.10	F23F1.10	0.38	67	0.805	0.0120149
WBGene00018159	F37F2.2	F37F2.2.2	0.38	39	152	3.89744
WBGene00018610	F48E8.3	F48E8.3.1	0.38	31	176	5.67742
WBGene00018632	tag-296	F49D11.9	0.38	41	12.1	0.295122
WBGene00018850	gpx-8	F55A3.5	0.38	0.5	0.776	1.552
WBGene00018960	ilcr-2	F56D1.2	0.38	32	8.36	0.26125
WBGene00019178	scl-12	H10D18.2	0.38	0.2	102	510
WBGene00019394	K04F10.1	K04F10.1	0.38	2	0.162	0.081
WBGene00019415	K05F6.4	K05F6.4	0.38	5	1.16	0.232
WBGene00019428	dgk-5	K06A1.6	0.38	2	1.57	0.785
WBGene00019432	knl-2	K06A5.4	0.38	50	7.25	0.145
WBGene00019587	K09F6.4	K09F6.4	0.38	0.6	0.14	0.233333
WBGene00019828	R02E12.4	R02E12.4	0.38	0.2	0	0
WBGene00019937	R07E4.3	R07E4.3	0.38	29	109	3.75862
WBGene00020072	R13H9.6	R13H9.6	0.38	0.1	0.116	1.16
WBGene00020230	nep-2	T05A8.4	0.38	8	28.1	3.5125
WBGene00020296	T07A9.8	T07A9.8	0.38	24	65.6	2.73333
WBGene00020842	nmrk-1	T27A3.6	0.38	20	18.3	0.915
WBGene00020863	T27E4.5	T27E4.5	0.38	0.1	9.33	93.3
WBGene00020966	W03A5.1	W03A5.1	0.38	1	0.002	0.002
WBGene00022025	cus-2	Y65B4A.1	0.38	28	62	2.21429
WBGene00022346	pals-17	Y82E9BR.13	0.38	1	0.673	0.673
WBGene00022643	ZK6.8	ZK6.8	0.38	6	0.012	0.002
WBGene00044393	ZK1248.20	ZK1248.20	0.38	0.4	0.076	0.19
WBGene00050936	ZK856.16	ZK856.16	0.38	6	0.655	0.109167
WBGene00000186	ark-1	C01C7.1a	0.37	23	12.1	0.526087
WBGene00000641	col-65	K08C9.4	0.37	5	0.335	0.067
WBGene00000688	col-114	D2024.8	0.37	0.1	0.477	4.77
WBGene00000781	cpr-1	C52E4.1	0.37	1301	37.9	0.0291314
WBGene00001042	dnj-24	W03A5.7	0.37	8	0.124	0.0155
WBGene00001070	dpy-8	C31H2.2	0.37	2	0.334	0.167
WBGene00001515	gap-1	T24C12.2	0.37	1	1.28	1.28
WBGene00001756	gst-8	F11G11.1	0.37	0.1	12.9	129
WBGene00001911	his-37	C50F4.7	0.37	163	1366	8.38037
WBGene00003024	lin-39	C07H6.7.1	0.37	3	0.779	0.259667
WBGene00003246	mig-14	R06B9.6	0.37	49	81.6	1.66531
WBGene00003593	nfm-1	F42A10.2b	0.37	7	0.925	0.132143
WBGene00003966	pdl-1	C27H5.1	0.37	3	33.6	11.2
WBGene00005142	srd-65	C39B5.12	0.37	0.1	6.33	63.3
WBGene00007327	C05C9.3	C05C9.3	0.37	0.8	0.007	0.00875
WBGene00007417	ceh-58	C07E3.6	0.37	12	31	2.58333
WBGene00007791	C28A5.6	C28A5.6	0.37	1	0.015	0.015
WBGene00007808	best-7	C29F4.2	0.37	2	0.069	0.0345
WBGene00008143	C47E8.4	C47E8.4a.2	0.37	34	27.6	0.811765
WBGene00008165	C47G2.4	C47G2.4	0.37	37	0.053	0.00143243
WBGene00009144	del-3	F26A3.6	0.37	0.2	0.272	1.36
WBGene00009218	acs-20	F28D1.9	0.37	4	0.998	0.2495
WBGene00009311	mltn-1	F32A11.7	0.37	2	0.317	0.1585
WBGene00009923	F52B5.7	F52B5.7	0.37	7	0.565	0.0807143
WBGene00010148	F56D5.3	F56D5.3	0.37	0.3	7.45	24.8333
WBGene00010699	trpp-6	K08H10.9	0.37	16	49.7	3.10625
WBGene00011143	rpap-2	R08D7.2.1	0.37	20	35.8	1.79
WBGene00011689	T10C6.7	T10C6.7	0.37	11	0.145	0.0131818
WBGene00011911	T22B3.3	T22B3.3	0.37	6	13.8	2.3
WBGene00012087	T27E7.1	T27E7.1	0.37	8	1.14	0.1425
WBGene00012339	W07G4.5	W07G4.5	0.37	39	0.293	0.00751282
WBGene00012476	Y18D10A.3	Y18D10A.3	0.37	6	24.7	4.11667
WBGene00012819	Y43F8B.9	Y43F8B.9	0.37	5	0.326	0.0652
WBGene00013422	Y66A7A.2	Y66A7A.2a	0.37	21	9.79	0.46619
WBGene00013453	fbxa-83	Y67A10A.4	0.37	3	0.244	0.0813333
WBGene00014229	ZK1128.3	ZK1128.3	0.37	1	0.124	0.124
WBGene00015021	B0205.6	B0205.6	0.37	23	123	5.34783
WBGene00015791	C15C7.5	C15C7.5.2	0.37	52	177	3.40385
WBGene00016064	acd-1	C24G7.2	0.37	0.4	0.07	0.175
WBGene00016542	C39H7.4	C39H7.4	0.37	9	4.86	0.54
WBGene00016565	C41D11.6	C41D11.6	0.37	1	0.026	0.026
WBGene00017060	D2063.1	D2063.1	0.37	0.6	19.3	32.1667
WBGene00017938	F31A3.3	F31A3.3	0.37	0.6	3.36	5.6
WBGene00018033	F35B3.7	F35B3.7	0.37	2	0.036	0.018
WBGene00018143	oac-23	F37C4.3	0.37	0.1	0.028	0.28
WBGene00018560	F47D12.3	F47D12.3	0.37	2	7.15	3.575
WBGene00018634	F49E7.2	F49E7.2	0.37	2	0.272	0.136
WBGene00018660	F52C6.3	F52C6.3	0.37	3	0.01	0.00333333
WBGene00018671	F52C6.14	F52C6.14	0.37	0.3	0.894	2.98
WBGene00019042	fbxc-21	F58E1.11	0.37	2	0	0
WBGene00019125	ddl-1	F59E12.10	0.37	22	0.146	0.00663636
WBGene00019151	pck-3	H04M03.1	0.37	5	0.108	0.0216
WBGene00019938	R07E4.5	R07E4.5	0.37	22	13.1	0.595455
WBGene00020222	fut-6	T05A7.5	0.37	2	4.58	2.29
WBGene00020788	nep-22	T25B6.2	0.37	10	106	10.6
WBGene00021703	cpt-3	Y48G9A.10	0.37	0.9	1.36	1.51111
WBGene00022185	Y71H2AM.20	Y71H2AM.20a.1	0.37	45	30.2	0.671111
WBGene00022418	igcm-4	Y102A11A.8	0.37	10	0.113	0.0113
WBGene00022490	Y119D3B.13	Y119D3B.13	0.37	22	3.54	0.160909
WBGene00023519	Y60A3A.24	Y60A3A.24	0.37	0.5	0.086	0.172
WBGene00044701	AH9.6	AH9.6	0.37	0.5	5.87	11.74
WBGene00044811	F12E12.11	F12E12.11	0.37	3	30.4	10.1333
WBGene00185098	Y71G12B.35	Y71G12B.35	0.37	2	7.44	3.72
WBGene00206390	F14F7.7	F14F7.7	0.37	0.1	0.594	5.94
WBGene00000429	ceh-2	C27A12.5	0.36	0.1	0.45	4.5
WBGene00000712	col-139	F41F3.4	0.36	275	1.86	0.00676364
WBGene00001027	dnj-9	F11G11.7	0.36	29	27.1	0.934483
WBGene00001080	dpy-21	Y59A8B.1a	0.36	42	12.4	0.295238
WBGene00001148	eat-20	H30A04.1b	0.36	30	0.404	0.0134667
WBGene00001402	fbf-2	F21H12.5	0.36	12	0.04	0.00333333
WBGene00001468	flr-4	F09B12.6	0.36	0.4	0.835	2.0875
WBGene00001470	baz-2	ZK783.4	0.36	13	8.63	0.663846
WBGene00001702	grd-13	W05E7.3	0.36	11	33.7	3.06364
WBGene00004172	pqn-92	Y75B8A.27.2	0.36	11	2.4	0.218182
WBGene00004198	prx-13	F32A5.6	0.36	9	0.048	0.00533333
WBGene00005063	sra-37	T21H8.2	0.36	0.4	3.74	9.35
WBGene00006836	unc-112	C47E8.7.2	0.36	19	96.4	5.07368
WBGene00007464	C08H9.3	C08H9.3a	0.36	18	3.28	0.182222
WBGene00007558	C14A4.7	C14A4.7a	0.36	3	3.71	1.23667
WBGene00007774	C27C12.4	C27C12.4	0.36	13	0.151	0.0116154
WBGene00007812	C29F7.3	C29F7.3	0.36	45	215	4.77778
WBGene00008092	gmeb-3	C44F1.2	0.36	0.2	1.2	6
WBGene00008186	best-11	C49A1.3	0.36	0.3	0.077	0.256667
WBGene00009364	F33H1.3	F33H1.3	0.36	99	40.7	0.411111
WBGene00009917	glb-18	F52A8.4b	0.36	1	1.83	1.83
WBGene00009975	F53C11.5	F53C11.5b	0.36	73	2.78	0.0380822
WBGene00010124	F55G11.4	F55G11.4	0.36	23	5.56	0.241739
WBGene00010664	dbn-1	K08E3.4	0.36	99	257	2.59596
WBGene00010771	K11D2.5	K11D2.5	0.36	8	3.29	0.41125
WBGene00010986	sprr-1	R03A10.6.1	0.36	0.4	0.018	0.045
WBGene00011037	R05D11.9	R05D11.9	0.36	46	42.1	0.915217
WBGene00011049	sdz-26	R06A4.6	0.36	11	0.026	0.00236364
WBGene00011117	R07E5.11	R07E5.11	0.36	35	115	3.28571
WBGene00011261	nphp-4	R13H4.1	0.36	0.2	0.136	0.68
WBGene00011374	T02D1.8	T02D1.8	0.36	20	182	9.1
WBGene00011664	T09F3.5	T09F3.5	0.36	18	0.238	0.0132222
WBGene00012437	nmy-3	Y11D7A.14	0.36	0.3	1.55	5.16667
WBGene00012767	fcd-2	Y41E3.9a	0.36	14	6.58	0.47
WBGene00012901	cnp-2	Y46G5A.10	0.36	3	9.01	3.00333
WBGene00013197	ttm-5	Y54E5A.1	0.36	3	0.106	0.0353333
WBGene00013236	Y56A3A.18	Y56A3A.18	0.36	87	86.7	0.996552
WBGene00013360	Y60A3A.9	Y60A3A.9	0.36	97	133	1.37113
WBGene00013819	Y116F11A.6	Y116F11A.6	0.36	2	19.6	9.8
WBGene00015113	B0281.6	B0281.6	0.36	0.1	0.092	0.92
WBGene00015487	mrps-17	C05D11.10	0.36	45	247	5.48889
WBGene00015781	C14F11.6	C14F11.6.2	0.36	2	478	239
WBGene00015930	C17H12.4	C17H12.4	0.36	3	12.2	4.06667
WBGene00016659	C45B2.2	C45B2.2	0.36	7	13	1.85714
WBGene00016714	C46F2.1	C46F2.1	0.36	2	0.018	0.009
WBGene00017193	F07C3.2	F07C3.2	0.36	3	18.5	6.16667
WBGene00017484	F15E6.3	F15E6.3	0.36	20	0.382	0.0191
WBGene00018149	F37C12.1	F37C12.1	0.36	44	32.9	0.747727
WBGene00018152	acs-4	F37C12.7	0.36	181	223	1.23204
WBGene00018336	F42A9.7	F42A9.7	0.36	2	0.204	0.102
WBGene00018698	vha-18	F52E1.10.2	0.36	32	0.131	0.00409375
WBGene00019140	bath-3	F59H6.10	0.36	3	1.96	0.653333
WBGene00019197	H14A12.5	H14A12.5	0.36	3	0.04	0.0133333
WBGene00019234	ugt-8	H23N18.3	0.36	1	0.03	0.03
WBGene00019302	K02D10.2	K02D10.2	0.36	0.6	6.31	10.5167
WBGene00019588	K09F6.5	K09F6.5	0.36	0.8	0.265	0.33125
WBGene00019600	rga-3	K09H11.3	0.36	85	0.093	0.00109412
WBGene00020972	trpl-2	W03B1.2	0.36	0.5	0.136	0.272
WBGene00021019	W04B5.2	W04B5.2	0.36	1	0.026	0.026
WBGene00021034	enu-3.4	W05F2.2	0.36	2	0.548	0.274
WBGene00021791	Y51H7C.13	Y51H7C.13	0.36	14	12.3	0.878571
WBGene00021855	Y54F10AR.2	Y54F10AR.2	0.36	24	3.3	0.1375
WBGene00021880	Y54G2A.15	Y54G2A.15	0.36	4	0.02	0.005
WBGene00022104	acsd-1	Y71D11A.3b	0.36	1	30.6	30.6
WBGene00022252	Y73B6BL.31	Y73B6BL.31a	0.36	8	1.63	0.20375
WBGene00022493	mrpl-45	Y119D3B.16	0.36	23	29.7	1.2913
WBGene00086558	F12E12.12	F12E12.12	0.36	0.1	4.03	40.3
WBGene00195189	ZC449.8	ZC449.8	0.36	2	0.967	0.4835
WBGene00000199	arx-1	Y71F9AL.16	0.35	45	163	3.62222
WBGene00000583	cof-2	C48E7.5	0.35	0.8	0.144	0.18
WBGene00000867	cyb-2.2	H31G24.4.1	0.35	126	0.122	0.000968254
WBGene00001674	gpa-12	F18G5.3	0.35	2	6.06	3.03
WBGene00001875	his-1	T10C6.14	0.35	2	1366	683
WBGene00002199	kin-15	M176.6a	0.35	1	0.045	0.045
WBGene00003182	mef-2	W10D5.1	0.35	9	2.05	0.227778
WBGene00003472	mtk-1	B0414.7b	0.35	22	6.81	0.309545
WBGene00004044	plk-3	F55G1.8.2	0.35	162	2.5	0.0154321
WBGene00006861	cal-5	C24H10.5	0.35	27	64.5	2.38889
WBGene00008377	D1054.10	D1054.10	0.35	630	42.8	0.0679365
WBGene00008910	F17C8.3	F17C8.3	0.35	1	8.42	8.42
WBGene00009013	mrps-33	F21D5.8	0.35	39	68.1	1.74615
WBGene00009461	madf-2	F36D1.1	0.35	9	11.5	1.27778
WBGene00009492	F36H1.3	F36H1.3	0.35	5	0.058	0.0116
WBGene00009503	F37A8.5	F37A8.5	0.35	10	0.296	0.0296
WBGene00010027	F54B11.4	F54B11.4	0.35	0.2	0.053	0.265
WBGene00010109	F55C10.5	F55C10.5	0.35	12	48.3	4.025
WBGene00010260	ddx-17	F58E10.3a.2	0.35	298	265	0.889262
WBGene00010332	F59D12.5	F59D12.5	0.35	13	4.63	0.356154
WBGene00010722	K09E4.4	K09E4.4.2	0.35	1	3.52	3.52
WBGene00011221	R10E12.2	R10E12.2	0.35	8	0.093	0.011625
WBGene00011476	T05D4.3	T05D4.3	0.35	1	0.081	0.081
WBGene00011587	anp-1	T07F10.1a	0.35	6	4.12	0.686667
WBGene00011866	T20F10.5	T20F10.5	0.35	0.9	6.95	7.72222
WBGene00012132	ifta-2	T28F3.6	0.35	0.1	0.248	2.48
WBGene00012225	W03G11.3	W03G11.3	0.35	3	7.23	2.41
WBGene00012562	Y37H2A.1	Y37H2A.1a	0.35	28	5.73	0.204643
WBGene00012595	Y38E10A.17	Y38E10A.17	0.35	11	7.96	0.723636
WBGene00012821	Y43F8B.11	Y43F8B.11	0.35	3	6.15	2.05
WBGene00013658	Y105C5B.19	Y105C5B.19	0.35	15	5.95	0.396667
WBGene00013879	ZC376.8	ZC376.8	0.35	0.9	0.265	0.294444
WBGene00013996	ZK550.2	ZK550.2	0.35	7	2	0.285714
WBGene00014037	ZK643.6	ZK643.6	0.35	0.3	0.313	1.04333
WBGene00015491	C05E4.12	C05E4.12	0.35	0.3	8.04	26.8
WBGene00016188	sec-15	C28G1.3	0.35	10	16.7	1.67
WBGene00017162	ddx-23	F01F1.7	0.35	50	45.2	0.904
WBGene00017183	scl-15	F02E11.5	0.35	1	0.636	0.636
WBGene00017266	F08F3.10	F08F3.10	0.35	0.3	0.66	2.2
WBGene00017466	F14F9.3	F14F9.3	0.35	0.2	0.114	0.57
WBGene00017841	F26G1.5	F26G1.5	0.35	3	9.42	3.14
WBGene00017842	nep-12	F26G1.6	0.35	0.4	0.021	0.0525
WBGene00019124	F59E12.9	F59E12.9	0.35	44	4.71	0.107045
WBGene00019490	K07E3.1	K07E3.1	0.35	11	19.1	1.73636
WBGene00020480	ssup-72	T13C2.4	0.35	54	56	1.03704
WBGene00020941	W02D7.5	W02D7.5	0.35	7	31.3	4.47143
WBGene00021056	W06B4.1	W06B4.1	0.35	128	27	0.210938
WBGene00021417	nhr-236	Y38F2AL.5	0.35	0.2	1.59	7.95
WBGene00021906	Y55B1AR.2	Y55B1AR.2b	0.35	41	3.54	0.0863415
WBGene00022193	ppfr-4	Y71H2B.3	0.35	38	71.7	1.88684
WBGene00022713	ZK355.3	ZK355.3	0.35	0.4	7.81	19.525
WBGene00022803	ZK688.9	ZK688.9	0.35	50	60.1	1.202
WBGene00023415	F16C3.3	F16C3.3	0.35	0.5	0.073	0.146
WBGene00043994	C07A9.12	C07A9.12	0.35	1	9.51	9.51
WBGene00044204	suds-3	T07C12.14	0.35	48	14	0.291667
WBGene00044321	mrps-30	B0511.8.2	0.35	42	89.9	2.14048
WBGene00044699	nhr-286	VC5.6	0.35	1	0.056	0.056
WBGene00045483	oxy-5	F56H1.7	0.35	63	69.7	1.10635
WBGene00219302	Y43F8B.28	Y43F8B.28	0.35	0.1	0.037	0.37
WBGene00000101	aka-1	D1022.7b.1	0.34	72	11.3	0.156944
WBGene00001872	him-14	ZK1127.11	0.34	13	0.63	0.0484615
WBGene00002188	kgb-2	ZC416.4	0.34	2	0.834	0.417
WBGene00002202	kin-19	C03C10.1.1	0.34	292	149	0.510274
WBGene00003174	mec-10	F16F9.5	0.34	0.3	0.077	0.256667
WBGene00003746	nlp-8	D2005.2	0.34	8	0.493	0.061625
WBGene00004244	puf-8	C30G12.7	0.34	88	5.45	0.0619318
WBGene00004314	rbc-2	Y54F10AM.10	0.34	30	18.5	0.616667
WBGene00004341	rfl-1	F11H8.1.1	0.34	30	33.2	1.10667
WBGene00004813	skr-7	Y47D7A.1	0.34	170	89.2	0.524706
WBGene00004960	spe-6	Y66D12A.20	0.34	7	0.011	0.00157143
WBGene00006531	tba-5	F16D3.1	0.34	0.2	35.4	177
WBGene00006729	ucp-4	K07B1.3	0.34	16	0.195	0.0121875
WBGene00007393	fbxa-157	C06H5.2	0.34	0.4	0.803	2.0075
WBGene00008208	nhr-167	C49F5.4	0.34	0.1	1.98	19.8
WBGene00008365	D1046.4	D1046.4	0.34	0.9	1.42	1.57778
WBGene00008628	ttr-21	F09F3.6	0.34	4	20.5	5.125
WBGene00008891	clec-42	F16H6.1	0.34	0.4	30.5	76.25
WBGene00009098	ehbp-1	F25B3.1	0.34	45	29.6	0.657778
WBGene00009830	cutl-18	F47G9.3	0.34	0.4	1.01	2.525
WBGene00010230	rpac-19	F58A4.9.1	0.34	44	329	7.47727
WBGene00010547	K03H1.12	K03H1.12	0.34	19	0.293	0.0154211
WBGene00010642	mks-6	K07G5.3	0.34	0.2	0.065	0.325
WBGene00010702	usp-33	K09A9.4	0.34	12	0.546	0.0455
WBGene00011408	nifk-1	T04A8.6	0.34	86	90.9	1.05698
WBGene00012557	Y37D8A.19	Y37D8A.19	0.34	1548	41.2	0.026615
WBGene00012802	set-25	Y43F4B.3	0.34	65	0.026	0.0004
WBGene00012867	seld-1	Y45F10A.4	0.34	14	37.8	2.7
WBGene00012943	bed-2	Y47D3B.9	0.34	24	2.26	0.0941667
WBGene00013259	trpp-5	Y57A10A.16	0.34	19	0.267	0.0140526
WBGene00013298	Y57G11B.6	Y57G11B.6	0.34	0.3	0.251	0.836667
WBGene00013302	vti-1	Y57G11C.4	0.34	19	29.5	1.55263
WBGene00013765	cdkr-3	Y113G7B.16	0.34	24	76.2	3.175
WBGene00013982	ZK512.1	ZK512.1	0.34	1	1.64	1.64
WBGene00014066	rev-1	ZK675.2	0.34	8	0.077	0.009625
WBGene00014078	ZK792.5	ZK792.5	0.34	16	24	1.5
WBGene00014118	ZK858.5	ZK858.5	0.34	16	1.47	0.091875
WBGene00015243	B0524.4	B0524.4	0.34	0.1	0.324	3.24
WBGene00015412	lgc-9	C04C3.2	0.34	0.4	0.087	0.2175
WBGene00016147	cyp-32A1	C26F1.2	0.34	4	1.48	0.37
WBGene00016234	C29G2.6	C29G2.6	0.34	15	1.33	0.0886667
WBGene00016395	C34B2.10	C34B2.10	0.34	65	116	1.78462
WBGene00017200	F07C4.6	F07C4.6	0.34	0.1	0.069	0.69
WBGene00017253	sdz-9	F08D12.10	0.34	6	0.177	0.0295
WBGene00017400	stg-2	F12D9.1a	0.34	0.1	0.117	1.17
WBGene00017683	rbbp-5	F21H12.1	0.34	34	29.4	0.864706
WBGene00017813	nlp-61	F26A10.1	0.34	7	1.63	0.232857
WBGene00017914	F29A7.4	F29A7.4	0.34	0.5	9.19	18.38
WBGene00017999	emc-6	F33D4.7	0.34	48	90.6	1.8875
WBGene00018269	acs-11	F41C3.3.1	0.34	38	140	3.68421
WBGene00018718	F52H2.6	F52H2.6	0.34	6	12	2
WBGene00018854	nlf-1	F55A4.2	0.34	2	0.13	0.065
WBGene00019324	K02F2.5	K02F2.5	0.34	6	74.3	12.3833
WBGene00019895	aagr-2	R05F9.12	0.34	85	35.4	0.416471
WBGene00020004	R11E3.2	R11E3.2	0.34	1	0.139	0.139
WBGene00020412	T10E9.2	T10E9.2	0.34	19	0.053	0.00278947
WBGene00021412	cyp-29A3	Y38C9B.1	0.34	2	1.79	0.895
WBGene00021435	Y39A3A.4	Y39A3A.4	0.34	1	1.19	1.19
WBGene00021717	sdz-32	Y49F6B.5	0.34	0.2	0.008	0.04
WBGene00022100	Y69A2AR.31	Y69A2AR.31	0.34	2	6.62	3.31
WBGene00022388	Y95B8A.8	Y95B8A.8	0.34	61	45.9	0.752459
WBGene00044582	B0222.11	B0222.11	0.34	0.4	1.65	4.125
WBGene00045036	K08E4.7	K08E4.7	0.34	0.3	0.069	0.23
WBGene00000250	bir-2	C50B8.2	0.33	59	0.02	0.000338983
WBGene00000452	ceh-31	C33D12.1	0.33	0.1	3.31	33.1
WBGene00000663	col-88	W05G11.3.2	0.33	7	0.231	0.033
WBGene00000796	crn-3	C14A4.4a	0.33	39	4.02	0.103077
WBGene00000902	daf-6	F31F6.5	0.33	0.3	0.012	0.04
WBGene00000976	dhs-13	F36H9.3	0.33	115	172	1.49565
WBGene00000988	dhs-25	F09E10.3	0.33	41	133	3.2439
WBGene00001235	elb-1	Y41C4A.10	0.33	116	695	5.99138
WBGene00001879	his-5	F45F2.3	0.33	0.3	1366	4553.33
WBGene00002012	hsp-12.3	F38E11.1	0.33	3	30	10
WBGene00002026	hsp-70	C12C8.1	0.33	4	29.4	7.35
WBGene00002069	ikb-1	C04F12.3	0.33	3	11.3	3.76667
WBGene00003254	mig-23	R07E4.4	0.33	7	0.487	0.0695714
WBGene00003368	mkk-4	F42G10.2	0.33	5	4.72	0.944
WBGene00003525	nas-6	4R79.1a	0.33	0.8	6.54	8.175
WBGene00003706	nhr-116	F09C6.9	0.33	1	0.144	0.144
WBGene00003803	rae-1	F10G8.3.2	0.33	88	187	2.125
WBGene00003981	pes-8	F18G5.2	0.33	4	0.52	0.13
WBGene00003991	pfn-3	K03E6.6	0.33	20	196	9.8
WBGene00004214	ptp-2	F59G1.5.1	0.33	53	19.2	0.362264
WBGene00004451	rpl-37	C54C6.1.2	0.33	1079	173	0.160334
WBGene00004958	spe-4	ZK524.1	0.33	1	0.026	0.026
WBGene00006790	unc-55	F55D12.4a	0.33	0.1	2.01	20.1
WBGene00006956	wrt-10	ZK1290.8	0.33	5	1.08	0.216
WBGene00007503	C09H10.9	C09H10.9	0.33	0.4	2.41	6.025
WBGene00007508	C10C5.4	C10C5.4	0.33	13	1.03	0.0792308
WBGene00007590	ttr-43	C14C10.7	0.33	2	0.051	0.0255
WBGene00008428	eif-2Bepsilon	D2085.3	0.33	17	21.8	1.28235
WBGene00008565	acox-1.2	F08A8.2	0.33	8	13.1	1.6375
WBGene00008582	F08G5.3	F08G5.3b	0.33	3	0.989	0.329667
WBGene00009237	F28H7.3	F28H7.3	0.33	95	4.37	0.046
WBGene00009581	F40F9.3	F40F9.3	0.33	3	0.38	0.126667
WBGene00009781	F46C5.6	F46C5.6	0.33	1	4.41	4.41
WBGene00009949	F53A2.1	F53A2.1	0.33	0.3	0.003	0.01
WBGene00010319	F59B10.3	F59B10.3	0.33	1	15.9	15.9
WBGene00010968	R01E6.2	R01E6.2	0.33	0.1	0.059	0.59
WBGene00011042	R05H10.1	R05H10.1	0.33	1	12	12
WBGene00011340	ugt-30	T01G5.2	0.33	0.3	0.013	0.0433333
WBGene00011425	T04B2.7	T04B2.7	0.33	0.5	0.077	0.154
WBGene00011475	T05D4.2	T05D4.2	0.33	12	8.98	0.748333
WBGene00011678	T10B9.9	T10B9.9	0.33	0.8	8.29	10.3625
WBGene00011685	T10B10.9	T10B10.9	0.33	0.5	0	0
WBGene00011757	cht-2	T13H5.3	0.33	0.2	0.122	0.61
WBGene00011892	T21C9.4	T21C9.4	0.33	70	0.285	0.00407143
WBGene00012094	T27E9.2	T27E9.2	0.33	355	55.8	0.157183
WBGene00012227	W03H9.1	W03H9.1	0.33	0.1	0.088	0.88
WBGene00013845	fbxa-37	ZC47.14	0.33	2	2.56	1.28
WBGene00013966	ztf-9	ZK287.6	0.33	17	9.61	0.565294
WBGene00015479	wht-1	C05D10.3	0.33	2	0.366	0.183
WBGene00015795	C15F1.2	C15F1.2	0.33	0.4	0.096	0.24
WBGene00015857	C16D9.1	C16D9.1	0.33	0.2	0.013	0.065
WBGene00016474	C36C5.5	C36C5.5	0.33	5	0.168	0.0336
WBGene00016521	fbxa-62	C39B5.3	0.33	0.2	0.181	0.905
WBGene00016915	C54D2.1	C54D2.1	0.33	0.6	0.372	0.62
WBGene00017103	klo-2	E02H9.5	0.33	4	0.613	0.15325
WBGene00017124	E04F6.4	E04F6.4	0.33	2	33.9	16.95
WBGene00017299	molo-1	F09F7.1	0.33	2	1.77	0.885
WBGene00017769	hmgs-1	F25B4.6	0.33	13	14.5	1.11538
WBGene00017951	panl-2	F31E3.4	0.33	45	7.3	0.162222
WBGene00018014	F33G12.2	F33G12.2	0.33	24	0.092	0.00383333
WBGene00018607	F48E3.8	F48E3.8a	0.33	1	0.068	0.068
WBGene00019518	K08B5.1	K08B5.1	0.33	0.4	0.262	0.655
WBGene00019561	K09C6.7	K09C6.7a	0.33	1	0.108	0.108
WBGene00019829	R02E12.5	R02E12.5	0.33	3	1.73	0.576667
WBGene00020196	T03G11.3	T03G11.3	0.33	0.6	0.144	0.24
WBGene00021835	Y54E10A.17	Y54E10A.17.1	0.33	42	21.3	0.507143
WBGene00021907	Y55B1AR.3	Y55B1AR.3	0.33	0.2	6.81	34.05
WBGene00022022	Y61A9LA.11	Y61A9LA.11b	0.33	21	4.49	0.21381
WBGene00022190	josd-1	Y71H2AR.3	0.33	4	12.2	3.05
WBGene00022345	fbxa-138	Y82E9BR.12	0.33	0.4	0.948	2.37
WBGene00023502	clec-184	F08G5.7	0.33	0.8	0.002	0.0025
WBGene00044448	ZK783.6	ZK783.6	0.33	0.4	0.077	0.1925
WBGene00044486	Y54G2A.42	Y54G2A.42	0.33	0.1	0	0
WBGene00000071	acy-4	T01C2.1	0.32	2	0.218	0.109
WBGene00001424	fis-1	F41G3.4	0.32	2	0.022	0.011
WBGene00001857	hil-6	F59A7.4	0.32	1	100	100
WBGene00001909	his-35	C50F4.13.1	0.32	75	479	6.38667
WBGene00002005	hsp-1	F26D10.3.2	0.32	2528	2146	0.848892
WBGene00002034	htp-3	F57C9.5	0.32	49	9.02	0.184082
WBGene00002257	lbp-5	W02D3.7	0.32	34	194	5.70588
WBGene00004507	rpy-1	C18H9.7	0.32	3	0.046	0.0153333
WBGene00007172	B0393.7	B0393.7	0.32	0.1	3.4	34
WBGene00007188	B0464.9	B0464.9	0.32	35	15.5	0.442857
WBGene00007810	C29F7.1	C29F7.1	0.32	1	0.997	0.997
WBGene00008360	nspc-19	D1025.9	0.32	13	0.167	0.0128462
WBGene00008502	skih-2	F01G4.3	0.32	15	19.8	1.32
WBGene00008727	F13A7.12	F13A7.12	0.32	0.2	0.253	1.265
WBGene00011860	T20D3.8	T20D3.8	0.32	33	0.203	0.00615152
WBGene00012096	T27E9.6	T27E9.6	0.32	3	0.013	0.00433333
WBGene00012290	W05H12.2	W05H12.2	0.32	0.8	1.3	1.625
WBGene00012686	Y39B6A.27	Y39B6A.27	0.32	0.7	0.262	0.374286
WBGene00012869	Y45F10A.7	Y45F10A.7a	0.32	3	0.216	0.072
WBGene00012987	Y48C3A.3	Y48C3A.3	0.32	9	14.4	1.6
WBGene00013129	Y52B11A.10	Y52B11A.10	0.32	10	6.07	0.607
WBGene00013212	Y54G11A.1	Y54G11A.1	0.32	20	1.02	0.051
WBGene00013520	best-21	Y73F8A.11	0.32	7	0.465	0.0664286
WBGene00013667	Y105E8A.2	Y105E8A.2	0.32	32	30.6	0.95625
WBGene00013711	Y106G6G.2	Y106G6G.2	0.32	0.6	1.64	2.73333
WBGene00013832	ZC15.3	ZC15.3	0.32	0.2	0.198	0.99
WBGene00015513	snpc-1.1	C06A8.2	0.32	40	10.2	0.255
WBGene00015566	C07D10.1	C07D10.1	0.32	0.6	2.94	4.9
WBGene00015633	C09D4.2	C09D4.2	0.32	10	0.213	0.0213
WBGene00016083	C25A8.2	C25A8.2	0.32	1	0.145	0.145
WBGene00016101	C25E10.12	C25E10.12	0.32	7	0.276	0.0394286
WBGene00016123	C25H3.14	C25H3.14	0.32	33	9.59	0.290606
WBGene00016576	C41H7.6	C41H7.6	0.32	46	0.58	0.0126087
WBGene00017149	EGAP4.1	EGAP4.1	0.32	0.4	11.7	29.25
WBGene00017351	cutl-5	F10E7.10	0.32	0.1	0.014	0.14
WBGene00018675	F52C9.5	F52C9.5	0.32	0.1	0.008	0.08
WBGene00018737	F53B1.4	F53B1.4	0.32	2	39	19.5
WBGene00019182	H10E21.1	H10E21.1b	0.32	3	0.213	0.071
WBGene00019511	K08A2.1	K08A2.1.1	0.32	36	0.085	0.00236111
WBGene00019838	R02F2.9	R02F2.9	0.32	33	44	1.33333
WBGene00020385	nhr-216	T09D3.4	0.32	0.1	0.155	1.55
WBGene00020707	wago-10	T22H9.3	0.32	0.6	0.018	0.03
WBGene00020854	T27C4.1	T27C4.1.1	0.32	27	17.2	0.637037
WBGene00021263	Y22D7AR.10	Y22D7AR.10	0.32	1360	2.71	0.00199265
WBGene00021654	Y47G7B.2	Y47G7B.2	0.32	2	0.452	0.226
WBGene00022426	Y104H12D.2	Y104H12D.2	0.32	33	4.09	0.123939
WBGene00022450	ubc-26	Y110A2AM.3	0.32	26	1.06	0.0407692
WBGene00022697	cyy-1	ZK353.1b	0.32	46	23.9	0.519565
WBGene00044322	tag-280	F15A4.12.1	0.32	20	43.7	2.185
WBGene00044445	C02F5.14	C02F5.14	0.32	2	3.75	1.875
WBGene00044675	fbxa-76	Y119D3B.22	0.32	2	7.25	3.625
WBGene00044753	F49H12.7	F49H12.7	0.32	0.4	7	17.5
WBGene00000202	exos-4.2	Y6D11A.1	0.31	58	40.2	0.693103
WBGene00000286	cal-2	C18E9.1	0.31	3	9.39	3.13
WBGene00000659	col-84	K12D12.3	0.31	1	2.24	2.24
WBGene00000871	cye-1	C37A2.4a	0.31	55	0.13	0.00236364
WBGene00001030	dnj-12	F39B2.10.2	0.31	145	113	0.77931
WBGene00001365	exc-4	Y105E8A.22	0.31	17	49.2	2.89412
WBGene00001536	gcy-9	ZK455.2	0.31	0.1	0.085	0.85
WBGene00001563	gei-6	C05C8.4	0.31	39	10.6	0.271795
WBGene00001787	gst-39	Y53F4B.33	0.31	10	75.3	7.53
WBGene00001898	his-24	M163.3	0.31	124	1287	10.379
WBGene00002131	inx-9	ZK792.3	0.31	15	0.073	0.00486667
WBGene00007837	fbxa-167	C31C9.3	0.31	1	6.2	6.2
WBGene00007925	C34C12.6	C34C12.6	0.31	1	6.3	6.3
WBGene00007963	cyp-25A1	C36A4.1	0.31	4	4.75	1.1875
WBGene00008079	C44B9.2	C44B9.2	0.31	2	0.013	0.0065
WBGene00008341	ttr-44	C56A3.2a	0.31	57	151	2.64912
WBGene00008356	nspc-20	D1025.4	0.31	34	0.167	0.00491176
WBGene00008419	wdr-23	D2030.9a.2	0.31	54	0.06	0.00111111
WBGene00008596	clec-54	F08H9.8	0.31	8	0.493	0.061625
WBGene00008824	F14H3.5	F14H3.5	0.31	15	28.9	1.92667
WBGene00008995	prde-1	F21A3.5	0.31	7	0.037	0.00528571
WBGene00009285	F31C3.3	F31C3.3	0.31	40	2.75	0.06875
WBGene00009671	mfap-1	F43G9.10	0.31	56	46.6	0.832143
WBGene00009946	ogr-2	F52H3.4	0.31	20	1	0.05
WBGene00010083	xdh-1	F55B11.1	0.31	6	53.7	8.95
WBGene00010303	cri-3	F59A2.3.2	0.31	192	721	3.75521
WBGene00010305	F59A2.5	F59A2.5	0.31	59	8.92	0.151186
WBGene00010677	gtbp-1	K08F4.2	0.31	276	439	1.59058
WBGene00010888	dlc-2	M18.2	0.31	8	110	13.75
WBGene00011411	sel-13	T04A8.10	0.31	35	61	1.74286
WBGene00011467	decr-1.3	T05C12.3	0.31	0.5	11.7	23.4
WBGene00011503	gcc-2	T05G5.9a	0.31	24	4.57	0.190417
WBGene00012429	Y11D7A.5	Y11D7A.5	0.31	0.2	0.191	0.955
WBGene00013505	Y71A12B.8	Y71A12B.8	0.31	0.2	0.001	0.005
WBGene00013862	wdr-5.3	ZC302.2a	0.31	72	22.9	0.318056
WBGene00013891	ZC434.3	ZC434.3	0.31	0.7	0.131	0.187143
WBGene00015100	B0280.2	B0280.2	0.31	0.2	0.023	0.115
WBGene00015520	fip-3	C06E1.5	0.31	4	6.23	1.5575
WBGene00015868	C16H3.3	C16H3.3a	0.31	5	21.1	4.22
WBGene00016058	nspd-3	C24D10.7.2	0.31	21	5.14	0.244762
WBGene00016165	C27F2.1	C27F2.1	0.31	0.2	0.939	4.695
WBGene00016654	C44E4.5	C44E4.5	0.31	15	27.7	1.84667
WBGene00016844	sucg-1	C50F7.4	0.31	64	318	4.96875
WBGene00018579	acs-16	F47G6.2	0.31	1	1.1	1.1
WBGene00018608	F48E3.9	F48E3.9	0.31	0.2	0.002	0.01
WBGene00019317	K02E10.1	K02E10.1	0.31	2	0.168	0.084
WBGene00019481	cogc-6	K07C11.9	0.31	20	15.5	0.775
WBGene00019482	K07C11.10	K07C11.10	0.31	0.5	0.183	0.366
WBGene00019630	emb-1	K10D2.4	0.31	259	26.6	0.102703
WBGene00019653	K11G9.2	K11G9.2	0.31	1	0.169	0.169
WBGene00019996	R10F2.5	R10F2.5	0.31	0.2	0.888	4.44
WBGene00020635	T20H4.2	T20H4.2	0.31	1	5.99	5.99
WBGene00020673	T22B7.4	T22B7.4	0.31	4	10.2	2.55
WBGene00021812	Y53G8AR.5	Y53G8AR.5	0.31	9	0.228	0.0253333
WBGene00022143	Y71G12B.3	Y71G12B.3	0.31	6	4.21	0.701667
WBGene00044243	F16C3.4	F16C3.4	0.31	1	0.124	0.124
WBGene00000136	amt-4	C05E11.5	0.3	14	10.5	0.75
WBGene00000601	col-12	F15H10.1.2	0.3	7	0.371	0.053
WBGene00001065	dpy-3	EGAP7.1	0.3	2	7.26	3.63
WBGene00001590	C45G3.3	C45G3.3	0.3	12	4.5	0.375
WBGene00003422	msh-6	Y47G6A.11	0.3	48	8.11	0.168958
WBGene00003435	msp-40	C33F10.9	0.3	28	35.6	1.27143
WBGene00003730	nhx-2	B0495.4	0.3	12	5.46	0.455
WBGene00004090	eif-2Bgamma	C15F1.4	0.3	24	32.8	1.36667
WBGene00004274	rab-11.1	F53G12.1.2	0.3	450	205	0.455556
WBGene00007082	acs-10	AH10.1	0.3	4	3.86	0.965
WBGene00007171	B0393.6	B0393.6	0.3	118	0.101	0.000855932
WBGene00007706	WBGene00007706	C25A1.4.2	0.3	93	305	3.27957
WBGene00008604	F09B9.5	F09B9.5	0.3	2	1.09	0.545
WBGene00008607	F09B12.3	F09B12.3	0.3	29	194	6.68966
WBGene00008610	F09C3.2	F09C3.2	0.3	10	47.1	4.71
WBGene00008760	F13E9.11	F13E9.11a	0.3	3	58.8	19.6
WBGene00009366	F33H2.2	F33H2.2	0.3	37	18.7	0.505405
WBGene00009801	ipla-2	F47A4.5	0.3	17	2.91	0.171176
WBGene00009951	F53A2.3	F53A2.3	0.3	4	18.2	4.55
WBGene00010051	F54D5.5	F54D5.5b	0.3	57	9.87	0.173158
WBGene00010340	slcf-1	F59F5.1	0.3	2	4.58	2.29
WBGene00010479	K01G5.8	K01G5.8b	0.3	158	68.2	0.431646
WBGene00010946	M176.10	M176.10	0.3	0.2	0.32	1.6
WBGene00011262	pho-8	R13H4.3	0.3	1	5.9	5.9
WBGene00011491	T05F1.5	T05F1.5	0.3	4	0.018	0.0045
WBGene00011590	bus-19	T07F10.4a	0.3	1	0.042	0.042
WBGene00011774	ttr-54	T14G10.4	0.3	7	0.693	0.099
WBGene00012750	faah-6	Y41C4A.2	0.3	2	1.47	0.735
WBGene00013253	Y57A10A.8	Y57A10A.8	0.3	15	3.71	0.247333
WBGene00013594	Y87G2A.2	Y87G2A.2	0.3	6	18	3
WBGene00013747	spe-19	Y113G7A.10	0.3	0.3	0.219	0.73
WBGene00013896	ZC443.1	ZC443.1	0.3	2	22.7	11.35
WBGene00014240	htas-1	ZK1251.1	0.3	5	0.42	0.084
WBGene00015178	B0416.2	B0416.2	0.3	0.9	0.396	0.44
WBGene00015915	C17G10.1	C17G10.1.2	0.3	32	7.85	0.245312
WBGene00016159	C27A12.9	C27A12.9	0.3	14	1.13	0.0807143
WBGene00016358	C33F10.12	C33F10.12	0.3	5	0.772	0.1544
WBGene00016393	C34B2.8	C34B2.8	0.3	223	200	0.896861
WBGene00016572	C41H7.2	C41H7.2	0.3	0.7	0.324	0.462857
WBGene00016766	C49C8.2	C49C8.2	0.3	0.9	2.36	2.62222
WBGene00017017	D1014.4	D1014.4	0.3	16	5.73	0.358125
WBGene00017024	D1022.5	D1022.5	0.3	0.1	1.42	14.2
WBGene00017154	ugt-57	F01E11.1	0.3	0.2	31.8	159
WBGene00018184	F38E9.1	F38E9.1	0.3	10	1.35	0.135
WBGene00018857	stau-1	F55A4.5	0.3	16	16.7	1.04375
WBGene00018949	acbp-4	F56C9.5	0.3	1	0.828	0.828
WBGene00018999	F57B9.8	F57B9.8	0.3	4	0.044	0.011
WBGene00019617	K10C2.1	K10C2.1	0.3	64	44.4	0.69375
WBGene00019660	K11H12.4	K11H12.4	0.3	1	0.085	0.085
WBGene00019680	K12H4.5	K12H4.5	0.3	143	230	1.60839
WBGene00019868	R04B3.3	R04B3.3	0.3	0.3	2.48	8.26667
WBGene00020322	T07F12.2	T07F12.2	0.3	19	4.99	0.262632
WBGene00020481	T13C2.6	T13C2.6b	0.3	171	13.7	0.080117
WBGene00020559	best-17	T19C3.1	0.3	2	0.348	0.174
WBGene00020605	lgc-50	T20B12.9	0.3	1	2.22	2.22
WBGene00021035	W05F2.3	W05F2.3	0.3	968	28	0.0289256
WBGene00021236	pud-1.2	Y19D10B.7	0.3	532	609	1.14474
WBGene00021813	Y53G8AR.6	Y53G8AR.6	0.3	35	241	6.88571
WBGene00021870	samt-1	Y54G2A.4	0.3	9	0.8	0.0888889
WBGene00022867	ZK1240.2	ZK1240.2	0.3	3	3.87	1.29
WBGene00044579	C06E2.9	C06E2.9	0.3	0.8	10.6	13.25
WBGene00194985	Y25C1A.14	Y25C1A.14	0.3	8	0.123	0.015375
WBGene00206461	Y47D3A.34	Y47D3A.34	0.3	0.1	0.114	1.14
WBGene00000779	cpn-3	F28H1.2	0.29	391	1258	3.21739
WBGene00000789	cpz-2	M04G12.2	0.29	32	36.6	1.14375
WBGene00000903	daf-7	B0412.2	0.29	3	4.68	1.56
WBGene00000992	dhs-29	F27D9.6	0.29	4	0.22	0.055
WBGene00001387	far-3	F15B9.1	0.29	22	58.2	2.64545
WBGene00001594	glc-4	C27H5.8	0.29	0.8	0.064	0.08
WBGene00003474	mtl-2	T08G5.10	0.29	1302	5.22	0.00400922
WBGene00003783	nos-1	R03D7.7	0.29	46	5.29	0.115
WBGene00003898	oxi-1	Y39A1C.2	0.29	19	1.41	0.0742105
WBGene00005078	src-2	F49B2.5	0.29	2	0.029	0.0145
WBGene00005292	srh-71	T10D4.5	0.29	0.5	4.58	9.16
WBGene00006716	ubc-21	C06E2.3	0.29	0.1	2.38	23.8
WBGene00007084	WBGene00007084	AH10.3	0.29	2	0.218	0.109
WBGene00007462	C08H9.1	C08H9.1	0.29	0.2	0.092	0.46
WBGene00007846	C31E10.5	C31E10.5	0.29	19	17.7	0.931579
WBGene00008015	fbxa-174	C38D9.7	0.29	0.1	0.262	2.62
WBGene00008231	tag-329	C50F4.3	0.29	0.4	0.069	0.1725
WBGene00008401	D2005.6	D2005.6	0.29	0.9	0.265	0.294444
WBGene00008934	F18C12.3	F18C12.3	0.29	7	44.1	6.3
WBGene00008964	mltn-9	F19H8.4	0.29	2	1.2	0.6
WBGene00009250	F29D10.1	F29D10.1	0.29	2	0.398	0.199
WBGene00009733	F45G2.7	F45G2.7	0.29	17	3.68	0.216471
WBGene00009938	F52F12.5	F52F12.5	0.29	4	1.12	0.28
WBGene00010373	H08M01.1	H08M01.1	0.29	4	0.02	0.005
WBGene00011463	T05A10.6	T05A10.6	0.29	1	0.119	0.119
WBGene00011696	eea-1	T10G3.5a	0.29	16	49.7	3.10625
WBGene00012122	T28C6.8	T28C6.8	0.29	8	0.511	0.063875
WBGene00012124	T28D6.4	T28D6.4	0.29	1	0.662	0.662
WBGene00012482	clec-106	Y18D10A.12	0.29	0.4	0.046	0.115
WBGene00012559	epg-3	Y37D8A.22	0.29	33	47.9	1.45152
WBGene00012704	mlt-3	Y39C12A.1	0.29	3	1.1	0.366667
WBGene00012727	Y39G8B.7	Y39G8B.7	0.29	7	0.116	0.0165714
WBGene00013107	Y51H4A.13	Y51H4A.13	0.29	0.9	0.006	0.00666667
WBGene00013122	impt-1	Y52B11A.2a	0.29	21	38.2	1.81905
WBGene00015095	B0261.7	B0261.7	0.29	152	0.999	0.00657237
WBGene00015635	C09D4.4	C09D4.4c	0.29	36	1.48	0.0411111
WBGene00016215	glb-10	C29F5.7	0.29	2	0.034	0.017
WBGene00016319	C32D5.12	C32D5.12	0.29	0.8	0.418	0.5225
WBGene00016677	C45G9.6	C45G9.6a	0.29	4	0.591	0.14775
WBGene00016960	vps-33.2	C56C10.1	0.29	24	0.194	0.00808333
WBGene00017004	nrd-1	D1007.7	0.29	53	70	1.32075
WBGene00017045	atg-13	D2007.5.2	0.29	21	2.8	0.133333
WBGene00017174	tat-6	F02C9.3	0.29	0.1	6.47	64.7
WBGene00017221	dgn-3	F07G6.1	0.29	0.1	0.06	0.6
WBGene00017340	F10D7.3	F10D7.3	0.29	5	2.93	0.586
WBGene00017388	F11G11.13	F11G11.13	0.29	0.7	58.8	84
WBGene00017549	pid-1	F18A1.8	0.29	30	0.574	0.0191333
WBGene00017864	pcca-1	F27D9.5.2	0.29	207	739	3.57005
WBGene00018340	anmt-2	F42A10.3	0.29	17	3.35	0.197059
WBGene00018804	F54D10.3	F54D10.3	0.29	2	18.5	9.25
WBGene00019169	H06I04.5	H06I04.5	0.29	0.2	0.484	2.42
WBGene00019236	H23N18.5	H23N18.5	0.29	7	1.16	0.165714
WBGene00019572	K09E2.3	K09E2.3	0.29	21	100	4.7619
WBGene00020420	T10E10.3	T10E10.3	0.29	0.1	0.931	9.31
WBGene00020501	T14B4.5	T14B4.5	0.29	0.8	1.38	1.725
WBGene00020612	arrd-22	T20D4.6	0.29	2	0.604	0.302
WBGene00021282	set-21	Y24D9A.2	0.29	14	3.33	0.237857
WBGene00021657	Y48G1A.1	Y48G1A.1	0.29	4	0.043	0.01075
WBGene00021846	ztf-23	Y54E10BR.8	0.29	16	1.12	0.07
WBGene00022379	Y94H6A.7	Y94H6A.7	0.29	7	10.2	1.45714
WBGene00044063	bpnt-1	ZK430.2	0.29	23	49.5	2.15217
WBGene00044072	ham-3	ZK1128.5	0.29	35	90	2.57143
WBGene00044508	nsy-7	C18F3.4a	0.29	8	56.2	7.025
WBGene00000216	asp-3	H22K11.1	0.28	932	390	0.418455
WBGene00000420	ced-6	F56D2.7	0.28	37	40	1.08108
WBGene00000693	col-119	C53B4.5	0.28	2466	3.38	0.00137064
WBGene00001760	gst-12	F37B1.2	0.28	1	13.8	13.8
WBGene00003473	mtl-1	K11G9.6	0.28	114	145	1.27193
WBGene00003768	nlp-30	B0213.5	0.28	3	0.486	0.162
WBGene00004857	sma-3	R13F6.9	0.28	3	4.33	1.44333
WBGene00004979	sph-1	F42G8.11	0.28	7	0.782	0.111714
WBGene00006307	suf-1	F28C6.6.1	0.28	43	55.2	1.28372
WBGene00006558	tbx-39	Y73F8A.16	0.28	0.2	0.04	0.2
WBGene00007022	mdt-22	ZK970.3	0.28	56	0.036	0.000642857
WBGene00007056	crn-7	F09G8.2	0.28	4	0.099	0.02475
WBGene00008409	mpst-1	D2023.5	0.28	21	76	3.61905
WBGene00008617	F09C6.3	F09C6.3	0.28	0.3	1.48	4.93333
WBGene00008957	glb-13	F19H6.2	0.28	1	0.162	0.162
WBGene00009347	F32H5.1	F32H5.1	0.28	17	6.56	0.385882
WBGene00011226	slc-25A21	R11.1	0.28	14	22.6	1.61429
WBGene00011410	T04A8.8	T04A8.8	0.28	113	13.7	0.121239
WBGene00012279	W05B10.4	W05B10.4	0.28	1	0.008	0.008
WBGene00012598	Y38E10A.20	Y38E10A.20	0.28	0.5	0.991	1.982
WBGene00012642	Y39A1A.2	Y39A1A.2	0.28	3	0.338	0.112667
WBGene00012660	Y39A1A.24	Y39A1A.24	0.28	17	8.23	0.484118
WBGene00013091	Y51B9A.9	Y51B9A.9	0.28	0.6	0.008	0.0133333
WBGene00013830	ZC15.1	ZC15.1	0.28	0.1	0.084	0.84
WBGene00014025	asna-1	ZK637.5	0.28	52	105	2.01923
WBGene00014697	cyp-25A3	C36A4.3	0.28	1	2.76	2.76
WBGene00015074	natc-2	B0238.10.2	0.28	89	63.7	0.71573
WBGene00015176	vps-51	B0414.8a	0.28	21	5.03	0.239524
WBGene00015602	fbxa-158	C08E3.10a	0.28	0.1	0.173	1.73
WBGene00015905	C17E7.12	C17E7.12	0.28	86	21.6	0.251163
WBGene00016005	ift-74	C18H9.8	0.28	0.2	0	0
WBGene00016095	C25E10.5	C25E10.5	0.28	3	1.59	0.53
WBGene00016448	C35D10.12	C35D10.12	0.28	0.5	2.74	5.48
WBGene00016582	vps-8	C42C1.4a	0.28	15	3.35	0.223333
WBGene00016625	aff-1	C44B7.3	0.28	0.2	0.146	0.73
WBGene00017044	mrpl-18	D2007.4	0.28	58	52.9	0.912069
WBGene00017493	irld-30	F15E11.4	0.28	0.1	6.32	63.2
WBGene00018068	F35H10.2	F35H10.2	0.28	3	0.023	0.00766667
WBGene00018221	F40A3.6	F40A3.6	0.28	10	123	12.3
WBGene00018802	F54D8.6	F54D8.6	0.28	29	16.1	0.555172
WBGene00019229	ipla-5	H23L24.2	0.28	0.9	0.003	0.00333333
WBGene00019344	dhhc-10	K02G10.1	0.28	13	9.9	0.761538
WBGene00019769	M04F3.3	M04F3.3	0.28	5	0.01	0.002
WBGene00020163	T02G5.3	T02G5.3	0.28	2	0.047	0.0235
WBGene00021081	pals-33	W08A12.4	0.28	0.4	0.28	0.7
WBGene00021828	Y54E10A.6	Y54E10A.6	0.28	26	62.2	2.39231
WBGene00022125	Y71F9B.1	Y71F9B.1	0.28	10	0.307	0.0307
WBGene00022382	Y94H6A.10	Y94H6A.10	0.28	43	120	2.7907
WBGene00219274	T25G12.13	T25G12.13	0.28	0.1	2.8	28
WBGene00000039	acn-1	C42D8.5a.1	0.27	3	32.5	10.8333
WBGene00000533	clh-6	R07B7.1	0.27	17	10.3	0.605882
WBGene00000611	col-34	F36A4.10	0.27	9	0.223	0.0247778
WBGene00000904	daf-8	R05D11.1	0.27	3	9.6	3.2
WBGene00001713	grl-4	F42C5.7	0.27	30	0.819	0.0273
WBGene00001777	gst-29	Y53F4B.32	0.27	1	5.84	5.84
WBGene00003258	cogc-1	Y54E10A.2	0.27	37	12.1	0.327027
WBGene00003617	nhr-18	F44C8.3	0.27	3	0.055	0.0183333
WBGene00003686	nhr-96	F44C8.11	0.27	2	0	0
WBGene00003861	oig-3	Y50E8A.3	0.27	25	6.62	0.2648
WBGene00004987	spp-2	T08A9.12	0.27	605	34.4	0.0568595
WBGene00006440	tag-63	Y47G6A.28	0.27	24	2.38	0.0991667
WBGene00006524	tap-1	C44H4.5	0.27	8	44.9	5.6125
WBGene00006984	zig-7	F54D7.4	0.27	28	50.1	1.78929
WBGene00007149	B0334.13	B0334.13	0.27	0.2	0.47	2.35
WBGene00007908	C34B4.3	C34B4.3	0.27	0.7	0.153	0.218571
WBGene00007986	C36F7.5	C36F7.5	0.27	0.6	2.03	3.38333
WBGene00008097	ugt-15	C44H9.1	0.27	0.1	0.843	8.43
WBGene00008123	ent-4	C47A4.2b	0.27	3	0.295	0.0983333
WBGene00008626	nlp-79	F09E8.8	0.27	7	0.248	0.0354286
WBGene00009405	F35C11.6	F35C11.6	0.27	2	1.19	0.595
WBGene00010036	cpar-1	F54C8.2	0.27	81	0.103	0.0012716
WBGene00010136	F55H12.5	F55H12.5	0.27	3	0.237	0.079
WBGene00010475	K01F9.2	K01F9.2	0.27	5	0.373	0.0746
WBGene00010881	M05D6.9	M05D6.9	0.27	0.3	0.246	0.82
WBGene00011212	R10E8.6	R10E8.6	0.27	1	0.04	0.04
WBGene00011415	him-18	T04A8.15	0.27	24	3.65	0.152083
WBGene00011691	T10C6.10	T10C6.10a	0.27	9	0.056	0.00622222
WBGene00012000	T24H10.1	T24H10.1	0.27	80	152	1.9
WBGene00012988	ztf-22	Y48C3A.4	0.27	19	1.98	0.104211
WBGene00012994	Y48C3A.12	Y48C3A.12	0.27	64	39.9	0.623437
WBGene00013130	Y52B11B.1	Y52B11B.1	0.27	0.2	1.87	9.35
WBGene00013753	Y113G7A.16	Y113G7A.16	0.27	0.1	2.96	29.6
WBGene00013957	sre-23	ZK265.5	0.27	0.1	0.005	0.05
WBGene00015223	B0507.6	B0507.6	0.27	0.1	0.097	0.97
WBGene00015746	C13F10.7	C13F10.7.2	0.27	64	5.08	0.079375
WBGene00016447	msd-4	C35D10.11	0.27	58	11.6	0.2
WBGene00016643	vps-45	C44C1.4a	0.27	9	27.5	3.05556
WBGene00016716	acs-17	C46F4.2.2	0.27	12	38.5	3.20833
WBGene00017455	F14D2.7	F14D2.7	0.27	0.2	0.19	0.95
WBGene00017499	pud-1.1	F15E11.13	0.27	0.5	609	1218
WBGene00017560	F18C5.5	F18C5.5	0.27	0.5	23	46
WBGene00018050	clec-139	F35D11.10	0.27	0.5	0.146	0.292
WBGene00018138	folt-2	F37B4.7	0.27	56	4.05	0.0723214
WBGene00018257	F41B4.1	F41B4.1	0.27	6	11.4	1.9
WBGene00018374	tag-343	F43B10.2a	0.27	4	8.3	2.075
WBGene00018955	F56C11.3	F56C11.3	0.27	26	38.7	1.48846
WBGene00019232	ugt-13	H23N18.1	0.27	3	4.35	1.45
WBGene00019245	sacy-1	H27M09.1	0.27	26	31.9	1.22692
WBGene00019920	acs-15	R07C3.4	0.27	0.9	1.29	1.43333
WBGene00020197	mans-3	T03G11.4	0.27	5	1.5	0.3
WBGene00020341	T08B1.4	T08B1.4b	0.27	5	0.177	0.0354
WBGene00021148	W10G11.19	W10G11.19	0.27	3	6.08	2.02667
WBGene00022021	Y61A9LA.10	Y61A9LA.10	0.27	27	22.5	0.833333
WBGene00022453	ncap-1	Y110A2AR.3a	0.27	26	73.6	2.83077
WBGene00022596	ZC395.4	ZC395.4	0.27	3	0.039	0.013
WBGene00022810	ZK721.3	ZK721.3	0.27	0.5	0.031	0.062
WBGene00044894	Y71F9AR.4	Y71F9AR.4	0.27	16	1.33	0.083125
WBGene00045239	Y49E10.29	Y49E10.29	0.27	6	0	0
WBGene00045249	T07A9.15	T07A9.15	0.27	45	0.628	0.0139556
WBGene00164974	F46C3.7	F46C3.7	0.27	2	0.287	0.1435
WBGene00206527	T27A8.7	T27A8.7	0.27	0.3	0.016	0.0533333
WBGene00000237	bam-2	Y71F9AR.1	0.26	8	14	1.75
WBGene00000546	clp-6	Y77E11A.10	0.26	2	0.006	0.003
WBGene00000839	cul-4	F45E12.3	0.26	24	16.3	0.679167
WBGene00001796	gtl-2	F54D1.5	0.26	0.7	0.406	0.58
WBGene00003467	msp-81	K07F5.1	0.26	44	35.6	0.809091
WBGene00003939	pax-3	F27E5.2	0.26	0.5	7.47	14.94
WBGene00004004	pgp-10	C54D1.1	0.26	1	1.62	1.62
WBGene00004759	sel-1	F45D3.5.1	0.26	77	64.6	0.838961
WBGene00006952	wrt-6	ZK377.1	0.26	1	0.166	0.166
WBGene00007916	C34C6.3	C34C6.3	0.26	1	3.32	3.32
WBGene00007976	C36B1.9	C36B1.9	0.26	13	0.046	0.00353846
WBGene00008061	C41G7.3	C41G7.3	0.26	67	0.014	0.000208955
WBGene00008080	C44B9.3	C44B9.3	0.26	63	0.534	0.00847619
WBGene00008212	C49F5.8	C49F5.8	0.26	0.1	0.136	1.36
WBGene00008874	F15H10.7	F15H10.7	0.26	0.2	0.008	0.04
WBGene00008993	F21A3.3	F21A3.3	0.26	5	1.81	0.362
WBGene00009269	F30A10.12	F30A10.12	0.26	0.8	0.51	0.6375
WBGene00009996	F53F4.14	F53F4.14.2	0.26	31	21.9	0.706452
WBGene00010611	K07A1.4	K07A1.4	0.26	2	0.015	0.0075
WBGene00010624	mrps-15	K07A12.7	0.26	22	155	7.04545
WBGene00011168	R09D1.12	R09D1.12	0.26	0.6	0.029	0.0483333
WBGene00011732	arrd-17	T12D8.4	0.26	5	14	2.8
WBGene00012084	npr-15	T27D1.3	0.26	0.9	0.04	0.0444444
WBGene00012253	clec-50	W04E12.8	0.26	426	18.6	0.043662
WBGene00012435	flh-1	Y11D7A.12a	0.26	74	71.7	0.968919
WBGene00013708	Y106G6E.4	Y106G6E.4	0.26	6	14.3	2.38333
WBGene00014125	ZK863.8	ZK863.8	0.26	4	6.85	1.7125
WBGene00015186	misc-1	B0432.4.1	0.26	50	124	2.48
WBGene00015850	C16C8.12	C16C8.12	0.26	11	2.63	0.239091
WBGene00016138	flh-2	C26E6.2	0.26	17	21.4	1.25882
WBGene00016402	C34D4.10	C34D4.10	0.26	7	0.04	0.00571429
WBGene00016404	mutd-1	C34D4.13	0.26	60	48.6	0.81
WBGene00016872	dop-4	C52B11.3	0.26	2	0.027	0.0135
WBGene00017250	F08D12.7	F08D12.7	0.26	3	2.58	0.86
WBGene00017293	bmy-1	F09E5.17	0.26	61	9.04	0.148197
WBGene00017653	F21C10.3	F21C10.3a	0.26	1	0.111	0.111
WBGene00018214	F39H12.3	F39H12.3	0.26	12	153	12.75
WBGene00018421	F44E2.8	F44E2.8	0.26	89	56.8	0.638202
WBGene00018598	F48C1.5	F48C1.5	0.26	51	11.7	0.229412
WBGene00018747	F53C3.3	F53C3.3	0.26	0.2	0.006	0.03
WBGene00018878	glit-1	F55D10.3	0.26	11	3.9	0.354545
WBGene00019196	H14A12.3	H14A12.3	0.26	42	8.25	0.196429
WBGene00020212	T04D1.2	T04D1.2	0.26	0.4	0.097	0.2425
WBGene00020260	T05E7.4	T05E7.4	0.26	2	0.396	0.198
WBGene00020585	clec-178	T19E7.1	0.26	4	0.036	0.009
WBGene00021440	Y39A3CL.1	Y39A3CL.1	0.26	30	7.02	0.234
WBGene00021518	hpo-6	Y41D4B.16	0.26	20	4.4	0.22
WBGene00021660	nol-14	Y48G1A.4	0.26	19	29.6	1.55789
WBGene00021973	emc-2	Y57G7A.10	0.26	46	86.9	1.88913
WBGene00022153	Y71G12B.13	Y71G12B.13	0.26	24	4.83	0.20125
WBGene00022587	ZC317.1	ZC317.1	0.26	0.6	0.088	0.146667
WBGene00044251	F59C6.12	F59C6.12	0.26	6	3.1	0.516667
WBGene00077693	T04C12.11	T04C12.11	0.26	48	0.21	0.004375
WBGene00000033	abu-10	F35A5.3	0.25	2	0.37	0.185
WBGene00000539	cln-3.1	F07B10.1a	0.25	2	4.46	2.23
WBGene00000876	cyl-1	C52E4.6a.2	0.25	69	10.8	0.156522
WBGene00001037	dnj-19	T05C3.5.1	0.25	171	200	1.16959
WBGene00001077	dpy-18	Y47D3B.10	0.25	25	111	4.44
WBGene00001493	frm-7	C51F7.1	0.25	54	4.28	0.0792593
WBGene00001910	C50F4.6	C50F4.6	0.25	66	253	3.83333
WBGene00003870	ooc-5	C18E9.11b	0.25	54	14.2	0.262963
WBGene00006372	syx-2	F48F7.2.2	0.25	4	0.381	0.09525
WBGene00006534	tba-8	ZK899.4	0.25	0.1	53.5	535
WBGene00007264	C02F4.4	C02F4.4	0.25	1	6.21	6.21
WBGene00007488	dph-2	C09G5.2a	0.25	16	4.31	0.269375
WBGene00008151	C47E12.7	C47E12.7	0.25	18	57	3.16667
WBGene00008256	glb-12	C52A11.2	0.25	0.1	0.167	1.67
WBGene00008334	sdz-8	C55A6.5	0.25	0.9	49.5	55
WBGene00008495	F01D5.5	F01D5.5	0.25	17	0.085	0.005
WBGene00009138	F25H9.6	F25H9.6	0.25	28	6.51	0.2325
WBGene00009876	F49C12.6	F49C12.6	0.25	2	3.55	1.775
WBGene00009957	F53B2.8	F53B2.8	0.25	18	0.038	0.00211111
WBGene00010515	K02E11.6	K02E11.6	0.25	0.9	0.015	0.0166667
WBGene00010872	M05B5.4	M05B5.4	0.25	14	21.1	1.50714
WBGene00010925	M153.2	M153.2	0.25	0.6	0.213	0.355
WBGene00011046	R05H10.7	R05H10.7	0.25	0.3	0.05	0.166667
WBGene00012039	T26E3.6	T26E3.6	0.25	1	0.093	0.093
WBGene00012249	W04E12.4	W04E12.4	0.25	0.3	0.233	0.776667
WBGene00012528	pap-1	Y32F6A.3.1	0.25	53	36.1	0.681132
WBGene00013047	Y50E8A.2	Y50E8A.2	0.25	0.1	0.007	0.07
WBGene00013306	Y57G11C.8	Y57G11C.8	0.25	6	0.159	0.0265
WBGene00013406	Y63D3A.7	Y63D3A.7	0.25	104	285	2.74038
WBGene00013701	Y106G6D.4	Y106G6D.4	0.25	3	0.046	0.0153333
WBGene00013900	ugt-18	ZC443.5	0.25	1	0.351	0.351
WBGene00015354	snet-1	C02F12.3.1	0.25	9	39.3	4.36667
WBGene00015660	catp-3	C09H5.2a	0.25	12	3.12	0.26
WBGene00015691	viln-1	C10H11.1	0.25	23	4.58	0.19913
WBGene00016166	C27F2.4	C27F2.4	0.25	25	14	0.56
WBGene00016757	C49A9.3	C49A9.3	0.25	0.3	0.165	0.55
WBGene00016791	C49H3.4	C49H3.4	0.25	5	0.038	0.0076
WBGene00017179	wht-4	F02E11.1	0.25	5	0.032	0.0064
WBGene00017746	F23F1.5	F23F1.5	0.25	53	23.2	0.437736
WBGene00018182	F38E1.10	F38E1.10	0.25	0.1	0.021	0.21
WBGene00019188	H11E01.3	H11E01.3	0.25	6	12.9	2.15
WBGene00020382	T09B4.8	T09B4.8	0.25	15	375	25
WBGene00020860	nspd-10	T27C10.7	0.25	15	0.407	0.0271333
WBGene00022055	Y67D2.5	Y67D2.5	0.25	14	11.3	0.807143
WBGene00022076	daao-1	Y69A2AR.5	0.25	6	5.99	0.998333
WBGene00022141	chaf-2	Y71G12B.1a	0.25	76	9.03	0.118816
WBGene00022822	ZK813.3	ZK813.3	0.25	784	20.7	0.0264031
WBGene00044001	C09G4.4	C09G4.4	0.25	41	1.83	0.0446341
WBGene00045386	nlp-76	C02B4.4	0.25	2	0.429	0.2145
WBGene00119201	C08E8.11	C08E8.11	0.25	0.1	0.25	2.5
WBGene00000616	col-39	C09G5.4	0.24	24	1.38	0.0575
WBGene00000740	col-167	T10E10.2.1	0.24	7	7.51	1.07286
WBGene00000748	col-175	C35B8.1	0.24	13	0.157	0.0120769
WBGene00001066	dpy-4	Y41E3.2	0.24	32	2.36	0.07375
WBGene00001458	flp-15	ZK525.1	0.24	13	0.981	0.0754615
WBGene00001592	glc-2	F25F8.2	0.24	5	0.285	0.057
WBGene00001612	glr-1	C06E1.4	0.24	0.2	0.097	0.485
WBGene00001839	hdl-1	ZK829.2	0.24	0.9	0.021	0.0233333
WBGene00002033	htp-2	Y73B6BL.2	0.24	54	0.013	0.000240741
WBGene00002102	ins-19	T10D4.13	0.24	8	0.967	0.120875
WBGene00002196	kin-10	T01G9.6b.3	0.24	217	87.8	0.404608
WBGene00002363	let-92	F38H4.9.1	0.24	245	252	1.02857
WBGene00003563	ncs-1	C44C1.3	0.24	0.2	7.25	36.25
WBGene00004281	rab-28	Y11D7A.4	0.24	0.6	3.47	5.78333
WBGene00004419	rpl-7A	Y24D9A.4a	0.24	1136	2546	2.2412
WBGene00004701	rsp-4	EEED8.7a	0.24	309	807	2.61165
WBGene00005427	srh-217	Y113G7B.2	0.24	0.6	0.075	0.125
WBGene00006572	tin-9.1	C06G3.11a	0.24	118	16.6	0.140678
WBGene00007015	mdt-11	R144.9	0.24	38	0	0
WBGene00007347	C05G5.1	C05G5.1	0.24	3	0.074	0.0246667
WBGene00007415	C07E3.4	C07E3.4	0.24	2	0.06	0.03
WBGene00007422	ugt-17	C08B6.1b	0.24	4	0.065	0.01625
WBGene00007556	C14A4.3	C14A4.3	0.24	28	24.3	0.867857
WBGene00008417	D2030.7	D2030.7	0.24	48	4.98	0.10375
WBGene00008806	mboa-7	F14F3.3	0.24	5	2.01	0.402
WBGene00009118	F25H2.4	F25H2.4	0.24	158	181	1.14557
WBGene00009424	F35E8.13	F35E8.13	0.24	0.1	0.13	1.3
WBGene00009778	F46C5.1	F46C5.1	0.24	5	0.521	0.1042
WBGene00010451	K01A11.3	K01A11.3	0.24	1	0.128	0.128
WBGene00010811	hmit-1.3	M01F1.5.1	0.24	12	0.164	0.0136667
WBGene00011114	R07E5.6	R07E5.6	0.24	4	0.116	0.029
WBGene00011193	algn-13	R10D12.12	0.24	33	2.64	0.08
WBGene00011800	T16G1.6	T16G1.6	0.24	4	2.13	0.5325
WBGene00012016	inpp-1	T25B9.10b	0.24	1	0.06	0.06
WBGene00012095	pssy-2	T27E9.5	0.24	30	1.07	0.0356667
WBGene00012186	mlt-11	W01F3.3b	0.24	3	12	4
WBGene00012395	Y6D1A.1	Y6D1A.1	0.24	33	12.4	0.375758
WBGene00012432	Y11D7A.8	Y11D7A.8	0.24	0.2	2.41	12.05
WBGene00012552	enu-3.5	Y37D8A.12a	0.24	3	0.504	0.168
WBGene00012635	Y38H8A.1	Y38H8A.1	0.24	0.8	0.148	0.185
WBGene00012904	tiar-2	Y46G5A.13	0.24	16	27	1.6875
WBGene00013436	Y66D12A.10	Y66D12A.10	0.24	40	6.55	0.16375
WBGene00013456	Y67A10A.7	Y67A10A.7	0.24	0.6	1	1.66667
WBGene00013755	fbxa-115	Y113G7B.3	0.24	3	0.05	0.0166667
WBGene00013999	ZK550.5	ZK550.5	0.24	7	0.172	0.0245714
WBGene00014107	ZK856.6	ZK856.6	0.24	0.2	0.058	0.29
WBGene00015284	C01B10.10	C01B10.10	0.24	1	3.23	3.23
WBGene00015472	C05D9.3	C05D9.3	0.24	6	43.6	7.26667
WBGene00015655	C09G12.5	C09G12.5	0.24	1	0.069	0.069
WBGene00015675	C10E2.5	C10E2.5	0.24	0.3	19.5	65
WBGene00015810	C16A3.5	C16A3.5.1	0.24	221	460	2.08145
WBGene00015842	C16C8.4	C16C8.4	0.24	15	2.27	0.151333
WBGene00015912	fbxc-50	C17F4.5	0.24	38	0.269	0.00707895
WBGene00016352	tbck-1	C33F10.2	0.24	6	0.903	0.1505
WBGene00016638	perm-4	C44B12.5	0.24	2167	136	0.0627596
WBGene00016867	C52B9.4	C52B9.4	0.24	23	4.13	0.179565
WBGene00017178	atg-16.1	F02E8.5	0.24	9	3.16	0.351111
WBGene00017194	F07C3.3	F07C3.3	0.24	0.1	2.02	20.2
WBGene00017280	usp-39	F09D1.1	0.24	33	34.9	1.05758
WBGene00017636	F20D6.6	F20D6.6	0.24	1	0.042	0.042
WBGene00018187	twf-2	F38E9.5.2	0.24	30	127	4.23333
WBGene00018249	F40H3.1	F40H3.1a	0.24	10	0.025	0.0025
WBGene00018436	fbxb-11	F45C12.5	0.24	2	4.43	2.215
WBGene00018789	F54C1.1	F54C1.1	0.24	0.5	11.4	22.8
WBGene00019684	K12H6.4	K12H6.4	0.24	1	2.05	2.05
WBGene00019727	zig-12	M02D8.1	0.24	46	459	9.97826
WBGene00019753	M03E7.1	M03E7.1	0.24	1	2.26	2.26
WBGene00019863	R04A9.3	R04A9.3	0.24	2	0.993	0.4965
WBGene00020323	arrd-23	T07F12.3	0.24	0.4	0.395	0.9875
WBGene00020471	pho-14	T13B5.3	0.24	37	56.3	1.52162
WBGene00020712	ckr-1	T23B3.4	0.24	0.3	0.155	0.516667
WBGene00021054	fbxb-118	W06A11.3	0.24	0.9	0.2	0.222222
WBGene00021252	cht-4	Y22D7AL.14	0.24	0.2	0.561	2.805
WBGene00021594	tig-3	Y46E12BL.1	0.24	0.9	0.161	0.178889
WBGene00021631	Y47D9A.4	Y47D9A.4	0.24	0.2	1.41	7.05
WBGene00021854	Y54F10AR.1	Y54F10AR.1	0.24	27	230	8.51852
WBGene00022593	ZC328.3	ZC328.3a	0.24	8	4.1	0.5125
WBGene00023487	mrps-24	F33D4.8	0.24	83	1.5	0.0180723
WBGene00023493	nspc-12	F42F12.10	0.24	1	0.49	0.49
WBGene00045475	T07A5.7	T07A5.7	0.24	0.9	2.33	2.58889
WBGene00077788	W07G4.8	W07G4.8	0.24	0.1	0.744	7.44
WBGene00000069	acy-2	C10F3.3	0.23	0.2	0.015	0.075
WBGene00000082	adt-1	C02B4.1	0.23	0.5	0.033	0.066
WBGene00000110	alh-4	T05H4.13c.2	0.23	94	98.1	1.04362
WBGene00000664	col-89	F17C8.2	0.23	1	1.34	1.34
WBGene00000667	col-92	W05B2.6	0.23	51	1.66	0.032549
WBGene00000892	cyn-16	Y17G7B.9	0.23	18	37.2	2.06667
WBGene00000978	dhs-15	R05D8.10	0.23	0.4	33.7	84.25
WBGene00000990	dhs-27	C04F6.5	0.23	8	1.09	0.13625
WBGene00001460	flp-17	C52D10.11	0.23	5	0.911	0.1822
WBGene00001585	gfl-1	M04B2.3	0.23	38	14.8	0.389474
WBGene00003000	lin-11	ZC247.3	0.23	2	0.008	0.004
WBGene00003572	ncx-7	C07A9.11	0.23	2	0.046	0.023
WBGene00003580	ndx-3	Y38A8.1	0.23	7	5.5	0.785714
WBGene00006390	taf-8	ZK1320.12b	0.23	31	28.5	0.919355
WBGene00006522	abcx-1	C56E6.1	0.23	0.2	1.73	8.65
WBGene00006745	unc-5	B0273.4a	0.23	5	0.001	0.0002
WBGene00007425	C08B6.4	C08B6.4b	0.23	0.1	4.92	49.2
WBGene00007583	C14B4.2	C14B4.2	0.23	2	1.04	0.52
WBGene00007705	C25A1.1	C25A1.1	0.23	49	6.76	0.137959
WBGene00007960	C35D6.3	C35D6.3	0.23	1	0.831	0.831
WBGene00008030	scl-8	C39E9.6	0.23	0.9	0.205	0.227778
WBGene00008353	D1025.1	D1025.1	0.23	4	11.5	2.875
WBGene00009466	F36D1.7	F36D1.7	0.23	2	0.532	0.266
WBGene00009532	ccch-1	F38B7.1a	0.23	32	16.3	0.509375
WBGene00009662	F43G6.10	F43G6.10	0.23	102	467	4.57843
WBGene00009705	F44F4.10	F44F4.10	0.23	0.9	0.121	0.134444
WBGene00009726	tbc-13	F45E6.3	0.23	6	3.98	0.663333
WBGene00009947	ttc-36	F52H3.5	0.23	24	39.3	1.6375
WBGene00010506	K02E2.1	K02E2.1	0.23	0.1	1.46	14.6
WBGene00010539	ttr-2	K03H1.4.1	0.23	588	229	0.389456
WBGene00011068	set-14	R06F6.4.2	0.23	22	5.14	0.233636
WBGene00011508	T05H10.3	T05H10.3	0.23	2	44.3	22.15
WBGene00012672	Y39B6A.10	Y39B6A.10	0.23	21	33.5	1.59524
WBGene00012694	Y39B6A.36	Y39B6A.36	0.23	76	120	1.57895
WBGene00012916	Y46G5A.28	Y46G5A.28	0.23	4	0.129	0.03225
WBGene00013037	Y49E10.18	Y49E10.18	0.23	24	11.1	0.4625
WBGene00013204	Y54E5B.2	Y54E5B.2	0.23	11	0.01	0.000909091
WBGene00013744	Y111B2A.27	Y111B2A.27	0.23	0.6	0.006	0.01
WBGene00013761	Y113G7B.11	Y113G7B.11	0.23	0.5	6.21	12.42
WBGene00013816	Y116F11A.1	Y116F11A.1	0.23	1	0	0
WBGene00015381	C03B1.13	C03B1.13	0.23	4	0.009	0.00225
WBGene00015859	C16D9.4	C16D9.4	0.23	1	4.58	4.58
WBGene00016786	cyp-35A4	C49G7.8	0.23	0.4	0.317	0.7925
WBGene00016806	C50D2.2	C50D2.2	0.23	0.5	0.01	0.02
WBGene00017268	hmgr-1	F08F8.2	0.23	26	2.29	0.0880769
WBGene00017613	F20A1.1	F20A1.1	0.23	104	12.6	0.121154
WBGene00017801	F26A1.1	F26A1.1	0.23	61	16.5	0.270492
WBGene00018005	nlp-62	F33D11.8	0.23	0.9	0.708	0.786667
WBGene00018656	txdc-12.2	F49H12.5	0.23	17	298	17.5294
WBGene00018943	dgn-2	F56C3.6	0.23	0.2	0.075	0.375
WBGene00018980	F56F4.3	F56F4.3	0.23	0.5	0.133	0.266
WBGene00018984	F56F10.1	F56F10.1.1	0.23	27	20.3	0.751852
WBGene00019686	K12H6.6	K12H6.6b	0.23	53	50.6	0.954717
WBGene00019846	gpx-7	R03G5.5a	0.23	3	3.22	1.07333
WBGene00020006	set-15	R11E3.4	0.23	3	2.08	0.693333
WBGene00020154	T01G6.10	T01G6.10	0.23	0.1	0.005	0.05
WBGene00020243	T05B4.12	T05B4.12	0.23	0.1	0.194	1.94
WBGene00020426	T10H10.2	T10H10.2	0.23	4	6.84	1.71
WBGene00020511	immt-1	T14G11.3	0.23	51	309	6.05882
WBGene00020517	hpo-8	T15B7.2.1	0.23	213	15.8	0.0741784
WBGene00022013	Y60C6A.1	Y60C6A.1	0.23	0.4	1.67	4.175
WBGene00022515	ttr-48	ZC64.2.1	0.23	64	151	2.35938
WBGene00000118	alh-12	Y69F12A.2a.2	0.22	32	317	9.90625
WBGene00000204	arx-6	C35D10.16	0.22	88	86.1	0.978409
WBGene00000668	col-93	W05B2.5	0.22	525	1.66	0.0031619
WBGene00000901	daf-5	W01G7.1	0.22	26	0.184	0.00707692
WBGene00001303	emo-1	F32D8.6	0.22	960	14.1	0.0146875
WBGene00002115	ins-32	Y8A9A.6	0.22	0.1	0.218	2.18
WBGene00002248	lam-3	T22A3.8	0.22	3	24.7	8.23333
WBGene00003093	lys-4	F58B3.1	0.22	315	59.3	0.188254
WBGene00003551	nas-33	K04E7.3	0.22	0.2	0.006	0.03
WBGene00004257	pxn-2	K09C8.5	0.22	1	6.15	6.15
WBGene00004738	scc-3	F18E2.3	0.22	66	70.4	1.06667
WBGene00004905	snf-6	M01G5.5	0.22	33	7.49	0.22697
WBGene00006051	ssq-2	T28H11.5	0.22	50	21.8	0.436
WBGene00006443	pak-2	C45B11.1a	0.22	58	1.06	0.0182759
WBGene00006462	svh-5	C33A11.4a	0.22	3	0.227	0.0756667
WBGene00006573	tin-10	Y66D12A.22.2	0.22	139	131	0.942446
WBGene00006721	ubh-1	F46E10.8	0.22	12	30.3	2.525
WBGene00006922	vhl-1	F08G12.4	0.22	9	0.04	0.00444444
WBGene00006965	xtr-1	F54F7.4	0.22	2	0.142	0.071
WBGene00007697	C24F3.2	C24F3.2	0.22	11	0.055	0.005
WBGene00007923	C34C12.4	C34C12.4.1	0.22	62	18.6	0.3
WBGene00009433	F35E12.9	F35E12.9b	0.22	3	0.053	0.0176667
WBGene00009441	wdr-48	F35G12.4c	0.22	54	26.2	0.485185
WBGene00010128	F55G11.8	F55G11.8	0.22	6	1.93	0.321667
WBGene00010268	arrd-10	F58G1.6	0.22	3	0.009	0.003
WBGene00010542	K03H1.7	K03H1.7	0.22	63	74.6	1.18413
WBGene00010886	M7.10	M7.10	0.22	0.3	0.501	1.67
WBGene00011099	nhr-208	R07B7.15	0.22	0.1	0.078	0.78
WBGene00011255	R12H7.4	R12H7.4	0.22	0.1	0.011	0.11
WBGene00011474	aldo-1	T05D4.1.2	0.22	122	1261	10.3361
WBGene00012059	T26G10.1	T26G10.1	0.22	39	11	0.282051
WBGene00012723	Y39G8B.2	Y39G8B.2	0.22	11	15.1	1.37273
WBGene00012830	mrps-28	Y43F8C.8	0.22	24	192	8
WBGene00013297	Y57G11B.5	Y57G11B.5	0.22	177	2.45	0.0138418
WBGene00013440	nrps-1	Y66D12A.14	0.22	0.4	0.152	0.38
WBGene00013497	hex-5	Y70D2A.2	0.22	1	1.06	1.06
WBGene00013553	Y75B8A.18	Y75B8A.18a	0.22	39	1.01	0.0258974
WBGene00013870	ZC373.5	ZC373.5	0.22	3	17.4	5.8
WBGene00014100	ZK849.1	ZK849.1	0.22	0.7	0.242	0.345714
WBGene00015168	pdi-6	B0403.4	0.22	156	604	3.87179
WBGene00015303	rga-6	C01F4.2a	0.22	0.5	1.42	2.84
WBGene00016411	C34E10.10	C34E10.10	0.22	15	0.301	0.0200667
WBGene00018036	F35C8.5	F35C8.5	0.22	40	2.92	0.073
WBGene00018293	F41E6.12	F41E6.12	0.22	7	4.92	0.702857
WBGene00018409	F44B9.8	F44B9.8	0.22	93	27.6	0.296774
WBGene00018891	F55F8.3	F55F8.3	0.22	15	27.7	1.84667
WBGene00018959	F56D1.1	F56D1.1	0.22	37	0.348	0.00940541
WBGene00019014	F57C12.2	F57C12.2	0.22	2	1.07	0.535
WBGene00019520	K08B12.1	K08B12.1	0.22	0.6	27.6	46
WBGene00019703	fbxb-41	M01D1.8	0.22	6	0.078	0.013
WBGene00019947	htz-1	R08C7.3.1	0.22	486	1119	2.30247
WBGene00020018	R12B2.2	R12B2.2	0.22	1	2.75	2.75
WBGene00020140	ant-1.4	T01B11.4	0.22	3	822	274
WBGene00020362	fbxb-10	T08E11.6	0.22	3	1.2	0.4
WBGene00020533	T16A1.2	T16A1.2	0.22	0.4	1.1	2.75
WBGene00020596	oga-1	T20B5.3b	0.22	13	3.63	0.279231
WBGene00020713	T23B3.5	T23B3.5	0.22	14	3.04	0.217143
WBGene00020948	era-1	W02F12.3	0.22	263	98.9	0.376046
WBGene00021060	dct-11	W06B11.3	0.22	20	11	0.55
WBGene00021473	sydn-1	Y39G10AR.17	0.22	11	0.244	0.0221818
WBGene00021485	Y40A1A.3	Y40A1A.3	0.22	2	7.45	3.725
WBGene00022134	hrpu-2	Y71G10AL.1b	0.22	53	117	2.20755
WBGene00022182	swsn-3	Y71H2AM.17	0.22	32	436	13.625
WBGene00022326	fbxa-14	Y82E9BL.10	0.22	1	0.035	0.035
WBGene00022330	fbxa-80	Y82E9BL.14	0.22	0.9	0.153	0.17
WBGene00022401	Y97E10AR.6	Y97E10AR.6	0.22	32	98.1	3.06562
WBGene00023407	cex-1	F56D1.6	0.22	4	4.36	1.09
WBGene00044799	ZK686.6	ZK686.6	0.22	0.4	0.051	0.1275
WBGene00045246	C29E4.15	C29E4.15	0.22	2	0.114	0.057
WBGene00000669	col-94	W05B2.1	0.21	55	1.66	0.0301818
WBGene00000711	col-138	C52D10.13	0.21	18	2.53	0.140556
WBGene00000750	col-177	F59F3.2	0.21	0.1	0.071	0.71
WBGene00001726	grl-17	C56A3.1	0.21	0.2	3.32	16.6
WBGene00001764	gst-16	F37B1.5	0.21	2	25.9	12.95
WBGene00001831	hcp-3	F58A4.3	0.21	111	4.03	0.0363063
WBGene00001989	hot-4	T12A2.16b	0.21	1	0.015	0.015
WBGene00003726	nhr-136	C13C4.3	0.21	1	1.46	1.46
WBGene00003800	npp-14	C03D6.4	0.21	62	56.6	0.912903
WBGene00003828	nuc-1	C07B5.5	0.21	144	55.6	0.386111
WBGene00003998	pgp-4	F42E11.1a	0.21	3	5.58	1.86
WBGene00006541	tbh-1	H13N06.6b	0.21	102	79.1	0.77549
WBGene00006829	unc-101	K11D2.3a.1	0.21	22	43.5	1.97727
WBGene00006873	vab-7	M142.4	0.21	0.2	0.135	0.675
WBGene00007573	C14B1.2	C14B1.2	0.21	97	0.393	0.00405155
WBGene00007615	set-31	C15H11.5.1	0.21	18	0.204	0.0113333
WBGene00007664	seb-3	C18B12.2	0.21	0.8	0.116	0.145
WBGene00008116	WBGene00008116	C46E1.3	0.21	0.3	3.27	10.9
WBGene00008304	C54D10.10	C54D10.10	0.21	0.9	0.273	0.303333
WBGene00008359	nspc-17	D1025.8	0.21	24	0.167	0.00695833
WBGene00009261	F30A10.2	F30A10.2	0.21	0.2	16.2	81
WBGene00010114	F55D12.6	F55D12.6	0.21	5	0.113	0.0226
WBGene00010155	F56F3.4	F56F3.4	0.21	3	0.002	0.000666667
WBGene00010214	F57G8.5	F57G8.5	0.21	0.9	0.044	0.0488889
WBGene00010719	K09E4.1	K09E4.1	0.21	9	0.083	0.00922222
WBGene00011414	T04A8.13	T04A8.13	0.21	7	8.5	1.21429
WBGene00011512	T05H10.8	T05H10.8	0.21	0.9	3.15	3.5
WBGene00011669	T09F5.10	T09F5.10	0.21	2	2.08	1.04
WBGene00011817	T16H12.9	T16H12.9	0.21	2	0.131	0.0655
WBGene00011879	pho-7	T21B6.2	0.21	3	0.168	0.056
WBGene00012205	W02B12.10	W02B12.10	0.21	74	86.5	1.16892
WBGene00012372	W09H1.1	W09H1.1a	0.21	0.6	0.011	0.0183333
WBGene00012697	mrps-35	Y39B6A.39a	0.21	33	23.2	0.70303
WBGene00012845	set-24	Y43F11A.5	0.21	19	0.971	0.0511053
WBGene00012923	fbxa-128	Y47D3A.2	0.21	1	0.092	0.092
WBGene00013029	glrx-5	Y49E10.2	0.21	62	154	2.48387
WBGene00013749	Y113G7A.12	Y113G7A.12	0.21	0.1	0.411	4.11
WBGene00014104	ZK849.6	ZK849.6	0.21	3	0.276	0.092
WBGene00015949	C18A11.3	C18A11.3	0.21	5	0.458	0.0916
WBGene00016595	C42D4.2	C42D4.2	0.21	0.8	0.021	0.02625
WBGene00017210	F07E5.5	F07E5.5	0.21	25	7.46	0.2984
WBGene00017436	F13H8.3	F13H8.3.2	0.21	9	1.46	0.162222
WBGene00017608	F19F10.12	F19F10.12	0.21	32	12.4	0.3875
WBGene00017928	tut-1	F29C4.6.2	0.21	28	10.2	0.364286
WBGene00018056	F35F10.6	F35F10.6.1	0.21	0.1	0.372	3.72
WBGene00018060	arrd-18	F35F10.11	0.21	3	1.32	0.44
WBGene00018786	hmbx-1	F54A5.1	0.21	17	0.032	0.00188235
WBGene00018861	cutl-21	F55A4.10	0.21	0.3	2.41	8.03333
WBGene00019677	K12H4.2	K12H4.2	0.21	18	48.7	2.70556
WBGene00019830	hrg-1	R02E12.6.3	0.21	11	5.16	0.469091
WBGene00019844	abts-4	R03E9.3a	0.21	7	1.31	0.187143
WBGene00019893	sgt-1	R05F9.10	0.21	191	409	2.14136
WBGene00020613	T20D4.7	T20D4.7	0.21	2	8.38	4.19
WBGene00021398	Y38C1AA.7	Y38C1AA.7	0.21	55	0.331	0.00601818
WBGene00023485	ttr-49	E02C12.13	0.21	6	0.24	0.04
WBGene00044630	bus-17	ZK678.8	0.21	0.4	0.012	0.03
WBGene00045178	fipr-27	Y51H4A.32	0.21	0.3	0.124	0.413333
WBGene00202498	Y60C6A.2	Y60C6A.2	0.21	0.3	0.016	0.0533333
WBGene00219217	C08F8.15	C08F8.15	0.21	0.6	0.007	0.0116667
WBGene00000529	clh-2	B0491.8a	0.2	0.9	0.033	0.0366667
WBGene00000754	col-181	W03G11.1a	0.2	1505	5.35	0.00355482
WBGene00000767	coq-8	C35D10.4	0.2	28	37	1.32143
WBGene00001352	evl-14	H38K22.1	0.2	22	45.3	2.05909
WBGene00001507	fut-4	K12H6.3	0.2	0.3	0.211	0.703333
WBGene00002259	lbp-7	T22G5.2	0.2	23	246	10.6957
WBGene00003168	mec-4	T01C8.7.2	0.2	0.4	0.05	0.125
WBGene00003632	nhr-42	C33G8.6	0.2	4	4.2	1.05
WBGene00004910	snf-11	T03F7.1	0.2	1	2.72	2.72
WBGene00004990	spp-5	T08A9.9.1	0.2	2424	68.5	0.0282591
WBGene00005647	srp-6	C03G6.19	0.2	6	16.8	2.8
WBGene00006598	tor-2	Y37A1B.13	0.2	0.1	0.884	8.84
WBGene00006648	ttb-1	W03F9.5.3	0.2	47	73.4	1.5617
WBGene00006688	twk-36	R12G8.2	0.2	0.1	0.002	0.02
WBGene00007017	mdt-17	Y113G7B.18b.1	0.2	46	13.8	0.3
WBGene00007189	B0491.1	B0491.1	0.2	27	0.25	0.00925926
WBGene00007230	C01G10.1	C01G10.1	0.2	0.3	0.936	3.12
WBGene00007552	C13C12.2	C13C12.2	0.2	0.2	0.091	0.455
WBGene00008641	pch-2	F10B5.5	0.2	23	26.6	1.15652
WBGene00009290	F31D4.2	F31D4.2	0.2	50	65.2	1.304
WBGene00009521	F38A1.8	F38A1.8	0.2	15	73.9	4.92667
WBGene00009728	sdz-19	F45E6.6	0.2	3	0.179	0.0596667
WBGene00009867	F49C5.4	F49C5.4	0.2	0.1	0.19	1.9
WBGene00010592	K06A4.2	K06A4.2a	0.2	0.2	0.173	0.865
WBGene00010610	K07A1.3	K07A1.3	0.2	3	0.078	0.026
WBGene00010803	M01B2.10	M01B2.10	0.2	2	0.074	0.037
WBGene00011058	fdps-1	R06C1.2	0.2	29	32	1.10345
WBGene00011362	cest-1	T02B5.1	0.2	2	1.55	0.775
WBGene00011749	ssp-36	T13F2.12	0.2	0.7	0.023	0.0328571
WBGene00012337	W07G4.3	W07G4.3.1	0.2	42	15.4	0.366667
WBGene00012436	flh-3	Y11D7A.13	0.2	26	4.96	0.190769
WBGene00012811	Y43F8A.5	Y43F8A.5	0.2	0.9	0.05	0.0555556
WBGene00014046	clec-60	ZK666.6	0.2	3	3.15	1.05
WBGene00015076	B0238.12	B0238.12	0.2	6	0.011	0.00183333
WBGene00015393	C03G6.5	C03G6.5	0.2	3	9.86	3.28667
WBGene00015599	fbxa-164	C08E3.7	0.2	0.3	1.39	4.63333
WBGene00015601	fbxa-166	C08E3.9	0.2	0.2	0.113	0.565
WBGene00015626	C09B9.1	C09B9.1	0.2	0.3	0.147	0.49
WBGene00016134	C26B9.5	C26B9.5	0.2	34	33.7	0.991176
WBGene00016221	C29F9.6	C29F9.6.2	0.2	0.9	10.9	12.1111
WBGene00016328	pde-5	C32E12.2	0.2	0.1	0.027	0.27
WBGene00016985	C56G3.2	C56G3.2	0.2	0.2	8.89	44.45
WBGene00017063	mctp-1	D2092.1b	0.2	2	0.182	0.091
WBGene00017252	sdz-10	F08D12.9	0.2	1	0.162	0.162
WBGene00017539	F17E9.2	F17E9.2	0.2	1	0.279	0.279
WBGene00017676	F21F3.7	F21F3.7	0.2	33	39.4	1.19394
WBGene00017782	F25E5.1	F25E5.1	0.2	11	7.02	0.638182
WBGene00017815	F26B1.1	F26B1.1	0.2	0.3	0.012	0.04
WBGene00018330	elks-1	F42A6.9	0.2	15	8.64	0.576
WBGene00018443	btb-7	F45C12.12	0.2	3	0.689	0.229667
WBGene00020116	moa-1	R155.2	0.2	0.8	0.612	0.765
WBGene00020560	T19C3.2	T19C3.2	0.2	2	6.71	3.355
WBGene00020665	T22B2.1	T22B2.1	0.2	4	0.023	0.00575
WBGene00020929	W02C12.2	W02C12.2b	0.2	3	0.065	0.0216667
WBGene00021189	Y13C8A.2	Y13C8A.2	0.2	10	0.367	0.0367
WBGene00022099	Y69A2AR.28	Y69A2AR.28	0.2	76	139	1.82895
WBGene00022191	Y71H2B.1	Y71H2B.1	0.2	5	3.79	0.758
WBGene00022465	ift-20	Y110A7A.20	0.2	0.2	27.4	137
WBGene00044004	C24A8.6	C24A8.6	0.2	0.5	0.464	0.928
WBGene00045401	eol-1	T26F2.3.2	0.2	2	0.671	0.3355
WBGene00219208	B0365.9	B0365.9	0.2	0.9	4	4.44444
WBGene00000094	agt-2	F09E5.13	0.19	16	0.251	0.0156875
WBGene00000636	col-60	F22D6.10	0.19	7	2.12	0.302857
WBGene00001309	emr-1	M01D7.6.1	0.19	104	253	2.43269
WBGene00001546	gcy-21	F22E5.3	0.19	0.8	0.002	0.0025
WBGene00001662	gop-3	C34E10.1.1	0.19	48	40.6	0.845833
WBGene00001817	haf-7	Y50E8A.16	0.19	3	6.09	2.03
WBGene00002268	lec-5	ZK1248.16.2	0.19	84	240	2.85714
WBGene00003084	lst-2	R160.7	0.19	18	0.26	0.0144444
WBGene00003585	ndx-8	Y87G2A.14	0.19	2	4.28	2.14
WBGene00004055	pmk-1	B0218.3	0.19	9	55.4	6.15556
WBGene00004135	pqn-48	K07D4.8	0.19	11	6.03	0.548182
WBGene00006804	unc-71	Y37D8A.13	0.19	75	4.28	0.0570667
WBGene00006985	zig-8	Y39E4B.8	0.19	0.8	1.52	1.9
WBGene00007101	B0024.11	B0024.11	0.19	30	20.7	0.69
WBGene00007724	C25F9.4	C25F9.4	0.19	0.5	8.96	17.92
WBGene00008191	C49A1.10	C49A1.10	0.19	5	22.5	4.5
WBGene00008228	C50B8.6	C50B8.6	0.19	5	0.297	0.0594
WBGene00008364	slc-25A26	D1046.3	0.19	11	14.3	1.3
WBGene00008464	E02H4.6	E02H4.6	0.19	32	5.5	0.171875
WBGene00008860	romo-1	F15D4.3	0.19	98	76.6	0.781633
WBGene00009927	F52B11.5	F52B11.5	0.19	1	0.606	0.606
WBGene00010196	F57C2.4	F57C2.4	0.19	243	1.8	0.00740741
WBGene00010302	F59A2.2	F59A2.2b	0.19	16	31	1.9375
WBGene00010975	R01H10.7	R01H10.7	0.19	34	5.99	0.176176
WBGene00011145	R08D7.5	R08D7.5	0.19	25	8.3	0.332
WBGene00011285	ttr-28	R90.3	0.19	0.8	0.549	0.68625
WBGene00011606	T08D2.1	T08D2.1	0.19	4	60.5	15.125
WBGene00011969	T23G11.4	T23G11.4	0.19	22	5.04	0.229091
WBGene00012143	T28H10.2	T28H10.2	0.19	4	0.456	0.114
WBGene00012199	mltn-3	W02B8.3	0.19	0.3	0.09	0.3
WBGene00012996	pinn-4	Y48C3A.16	0.19	66	71.1	1.07727
WBGene00013267	Y57A10A.27	Y57A10A.27	0.19	13	38.4	2.95385
WBGene00013534	acr-24	Y73F8A.30b	0.19	0.4	0.111	0.2775
WBGene00013650	Y105C5B.9	Y105C5B.9	0.19	8	65.6	8.2
WBGene00013782	npr-32	Y116A8B.5	0.19	0.2	1.59	7.95
WBGene00015084	B0244.9	B0244.9	0.19	2	0.391	0.1955
WBGene00015327	snpn-1	C02B10.2	0.19	39	91.5	2.34615
WBGene00016362	C33G8.4	C33G8.4	0.19	10	5.67	0.567
WBGene00016452	C35D10.17	C35D10.17.1	0.19	63	0.16	0.00253968
WBGene00016468	C36B7.5	C36B7.5b	0.19	0.5	0.971	1.942
WBGene00016564	cmt-1	C41D11.5	0.19	69	0.417	0.00604348
WBGene00017120	tctn-1	E04A4.6	0.19	0.5	0.065	0.13
WBGene00017452	bath-29	F14D2.4a	0.19	9	0.099	0.011
WBGene00018285	smk-1	F41E6.4a	0.19	80	84.3	1.05375
WBGene00018312	F41H8.1	F41H8.1	0.19	0.1	2.59	25.9
WBGene00018575	clec-119	F47F6.5	0.19	3	0.04	0.0133333
WBGene00018648	F49F1.8	F49F1.8	0.19	0.3	0.022	0.0733333
WBGene00018688	F52D2.6	F52D2.6	0.19	3	1.24	0.413333
WBGene00018893	wdr-12	F55F8.5.2	0.19	28	31	1.10714
WBGene00019213	H20E11.1	H20E11.1a	0.19	1	0.093	0.093
WBGene00019288	K02A2.1	K02A2.1	0.19	0.2	0.003	0.015
WBGene00019473	cyp-35A5	K07C6.5	0.19	2	0.767	0.3835
WBGene00019825	R02D3.8	R02D3.8	0.19	32	0.37	0.0115625
WBGene00020025	R12C12.5	R12C12.5	0.19	25	235	9.4
WBGene00020516	T15B7.1	T15B7.1	0.19	20	0.728	0.0364
WBGene00020942	W02D7.6	W02D7.6	0.19	23	0.09	0.00391304
WBGene00021451	mltn-8	Y39D8B.3	0.19	0.2	0.303	1.515
WBGene00022144	pghm-1	Y71G12B.4	0.19	26	36.1	1.38846
WBGene00043147	nspd-6	C24D10.8	0.19	38	5.14	0.135263
WBGene00045473	F30A10.14	F30A10.14	0.19	8	0.017	0.002125
WBGene00000657	col-81	F38A3.1	0.18	159	1.64	0.0103145
WBGene00001943	his-69	E03A3.3	0.18	0.4	33.3	83.25
WBGene00002996	lin-7	Y54G11A.10a	0.18	13	18.7	1.43846
WBGene00003001	lin-12	R107.8	0.18	3	0.665	0.221667
WBGene00003463	msp-76	ZK1251.6	0.18	95	35.6	0.374737
WBGene00003499	mut-2	K04F10.6a	0.18	29	2.18	0.0751724
WBGene00003767	nlp-29	B0213.4	0.18	120	1.4	0.0116667
WBGene00004924	snt-4	T23H2.2	0.18	21	3.77	0.179524
WBGene00005641	sro-1	D1022.6	0.18	0.8	0.016	0.02
WBGene00006473	tag-124	E02H1.3	0.18	9	0.071	0.00788889
WBGene00006535	tba-9	F40F4.5	0.18	2	46.8	23.4
WBGene00006567	tgt-2	Y39B6A.35	0.18	25	5.22	0.2088
WBGene00006583	tnc-2	ZK673.7	0.18	10	220	22
WBGene00007175	B0395.3	B0395.3.2	0.18	46	106	2.30435
WBGene00008382	D1081.4	D1081.4	0.18	0.2	11	55
WBGene00008841	F15A4.6	F15A4.6	0.18	43	1.75	0.0406977
WBGene00008919	vps-36	F17C11.8.1	0.18	26	24.5	0.942308
WBGene00009052	ekl-1	F22D6.6	0.18	41	21.1	0.514634
WBGene00009530	F38B2.3	F38B2.3	0.18	0.1	1.1	11
WBGene00009714	F44G4.5	F44G4.5	0.18	3	0.084	0.028
WBGene00010285	F58H1.2	F58H1.2	0.18	0.9	11.5	12.7778
WBGene00010671	eak-7	K08E7.1.1	0.18	54	53.4	0.988889
WBGene00010992	R03D7.8	R03D7.8	0.18	0.7	0.058	0.0828571
WBGene00011303	R166.3	R166.3	0.18	21	27.3	1.3
WBGene00011375	T02E1.2	T02E1.2	0.18	27	4.74	0.175556
WBGene00011532	chaf-1	T06D10.2	0.18	40	19.4	0.485
WBGene00011802	T16G1.9	T16G1.9	0.18	19	37.5	1.97368
WBGene00012077	T27A8.5	T27A8.5	0.18	0.1	0.095	0.95
WBGene00012827	Y43F8C.5	Y43F8C.5	0.18	6	0.37	0.0616667
WBGene00012834	Y43F8C.13	Y43F8C.13	0.18	29	84.2	2.90345
WBGene00012835	ani-3	Y43F8C.14	0.18	27	0.844	0.0312593
WBGene00012906	Y46G5A.15	Y46G5A.15	0.18	5	9.36	1.872
WBGene00012917	Y46G5A.29	Y46G5A.29	0.18	0.6	0.023	0.0383333
WBGene00013105	fip-7	Y51H4A.10	0.18	0.4	0.176	0.44
WBGene00013393	Y62H9A.5	Y62H9A.5	0.18	951	132	0.138801
WBGene00013514	Y73F4A.1	Y73F4A.1	0.18	5	34.4	6.88
WBGene00013762	Y113G7B.12	Y113G7B.12	0.18	0.8	0.257	0.32125
WBGene00014119	ZK858.6	ZK858.6a.2	0.18	124	41.6	0.335484
WBGene00015143	rbm-26	B0336.3	0.18	92	132	1.43478
WBGene00015288	best-4	C01B12.5	0.18	0.5	2.49	4.98
WBGene00015525	rha-2	C06E1.10	0.18	11	9.78	0.889091
WBGene00017319	mrps-9	F09G8.3	0.18	33	80.2	2.4303
WBGene00017393	nep-5	F12A10.4	0.18	0.8	0.231	0.28875
WBGene00018304	agr-1	F41G3.12	0.18	0.7	3.56	5.08571
WBGene00018582	F48A9.2	F48A9.2	0.18	1	0.005	0.005
WBGene00018859	F55A4.7	F55A4.7	0.18	0.7	1.43	2.04286
WBGene00018935	skr-18	F56B3.12	0.18	49	0.065	0.00132653
WBGene00019472	cyp-35B1	K07C6.4	0.18	1	0.301	0.301
WBGene00019967	cyp-33C8	R08F11.3	0.18	4	4.46	1.115
WBGene00020051	mfsd-6	R13A5.9	0.18	3	29.1	9.7
WBGene00020375	pigv-1	T09B4.1.1	0.18	135	8.86	0.0656296
WBGene00020386	cyp-34A4	T09H2.1	0.18	4	3.98	0.995
WBGene00021244	Y22D7AL.4	Y22D7AL.4	0.18	0.1	0.152	1.52
WBGene00021369	siah-1	Y37E11AR.2	0.18	89	3.73	0.0419101
WBGene00021766	hex-4	Y51F10.5	0.18	18	3.97	0.220556
WBGene00022203	Y73B3A.1	Y73B3A.1	0.18	41	18.7	0.456098
WBGene00022232	exos-2	Y73B6BL.3	0.18	40	18.5	0.4625
WBGene00022472	Y119C1B.6	Y119C1B.6	0.18	2	0.716	0.358
WBGene00044079	tag-241	C34E11.3a	0.18	2	2.89	1.445
WBGene00044697	poml-4	K05F6.11	0.18	0.3	7.59	25.3
WBGene00000553	cmk-1	K07A9.2	0.17	2	19.5	9.75
WBGene00000665	col-90	C29E4.1	0.17	3	6.04	2.01333
WBGene00000710	col-137	Y51H4A.9	0.17	1	0.135	0.135
WBGene00000715	col-142	T15B7.4	0.17	89	0.5	0.00561798
WBGene00000932	dao-6	T05G5.12	0.17	4	7.78	1.945
WBGene00000996	dif-1	F49E8.5.1	0.17	77	107	1.38961
WBGene00001231	eif-3.H	C41D11.2	0.17	78	289	3.70513
WBGene00003919	par-4	Y59A8B.14a	0.17	26	16	0.615385
WBGene00004039	plc-4	R05G6.8	0.17	14	30.9	2.20714
WBGene00004126	pqn-39	F48F7.4	0.17	21	15.3	0.728571
WBGene00004496	rps-27	F56E10.4.1	0.17	3634	354	0.0974133
WBGene00004893	sms-2	F53H8.4	0.17	19	4.08	0.214737
WBGene00006824	unc-95	Y105E8A.6	0.17	10	119	11.9
WBGene00007139	mnp-1	B0285.7	0.17	3	34.2	11.4
WBGene00007252	mlt-2	C01H6.2	0.17	0.8	0.764	0.955
WBGene00007772	egrh-1	C27C12.2	0.17	16	14.1	0.88125
WBGene00008272	C53B4.2	C53B4.2	0.17	0.2	0.065	0.325
WBGene00009256	tut-2	F29F11.3	0.17	16	3.56	0.2225
WBGene00009368	pole-1	F33H2.5	0.17	62	5.55	0.0895161
WBGene00009394	clec-63	F35C5.6.2	0.17	1027	259	0.252191
WBGene00009643	F42G4.6	F42G4.6	0.17	1	0.043	0.043
WBGene00009873	F49C12.3	F49C12.3	0.17	0.1	0.043	0.43
WBGene00009896	scl-3	F49E11.11	0.17	4	0.363	0.09075
WBGene00010773	K11E4.1	K11E4.1	0.17	1	0.029	0.029
WBGene00011239	pges-2	R11A8.5	0.17	54	25.8	0.477778
WBGene00011312	trcs-2	T01B7.6	0.17	96	2.72	0.0283333
WBGene00011392	sbt-1	T03D8.3	0.17	42	32.4	0.771429
WBGene00011670	fbxa-84	T09F5.11	0.17	0.9	2.62	2.91111
WBGene00013602	Y87G2A.16	Y87G2A.16	0.17	0.8	0	0
WBGene00015587	sdz-2	C08A9.7	0.17	3	3.3	1.1
WBGene00016030	C24A1.3	C24A1.3a	0.17	4	0.008	0.002
WBGene00016351	C33F10.1	C33F10.1	0.17	24	0.051	0.002125
WBGene00016879	cnnm-1	C52D10.12.1	0.17	6	7.47	1.245
WBGene00017577	F18F11.4	F18F11.4	0.17	0.1	1.25	12.5
WBGene00017589	F19B10.10	F19B10.10.2	0.17	17	2.25	0.132353
WBGene00017664	npax-1	F21D12.5	0.17	0.1	0	0
WBGene00018067	npr-7	F35G8.1	0.17	0.2	0.002	0.01
WBGene00018376	F43C9.2	F43C9.2	0.17	13	22.2	1.70769
WBGene00019043	fbxc-26	F58E1.12	0.17	1	0.473	0.473
WBGene00019345	tmem-135	K02G10.3.1	0.17	4	4.48	1.12
WBGene00019606	clec-88	K10B2.3b.2	0.17	269	72.2	0.268401
WBGene00020849	nhr-225	T27B7.2	0.17	0.2	0.172	0.86
WBGene00020886	ttr-6	T28B4.3	0.17	53	148	2.79245
WBGene00021714	cyh-1	Y49F6B.1	0.17	22	27.9	1.26818
WBGene00021816	Y53G8AR.9	Y53G8AR.9	0.17	51	181	3.54902
WBGene00044469	clec-173	T26C12.6	0.17	35	0.297	0.00848571
WBGene00077701	poml-3	E01A2.10	0.17	4	10.7	2.675
WBGene00000072	add-1	F39C12.2b	0.16	3	9.75	3.25
WBGene00000236	bag-1	F57B10.11	0.16	77	248	3.22078
WBGene00000652	col-76	M110.1	0.16	8	47.4	5.925
WBGene00000913	daf-18	T07A9.6	0.16	171	88.8	0.519298
WBGene00001154	ech-5	F56B3.5	0.16	20	80.1	4.005
WBGene00001625	glt-7	W03G1.1	0.16	0.5	1.41	2.82
WBGene00001694	grd-5	F41E6.2	0.16	69	108	1.56522
WBGene00002071	ile-2	T04G9.3	0.16	44	59.6	1.35455
WBGene00002118	ins-35	K02E2.4	0.16	4	0.252	0.063
WBGene00003465	msp-78	T13F2.11	0.16	15	38.2	2.54667
WBGene00003504	mut-7	ZK1098.8	0.16	36	1.16	0.0322222
WBGene00003735	nhx-8	Y18D10A.6a	0.16	6	0.743	0.123833
WBGene00004405	rop-1	C12D8.11.2	0.16	78	60.6	0.776923
WBGene00004788	sft-4	C54H2.5.2	0.16	88	41.6	0.472727
WBGene00005931	fbxa-199	T06E6.3	0.16	0.2	0.082	0.41
WBGene00006610	tre-4	F15A2.2	0.16	1	0.036	0.036
WBGene00006685	twk-33	W06D12.5	0.16	2	0.061	0.0305
WBGene00007006	npr-3	C10C6.2	0.16	0.4	0.079	0.1975
WBGene00007113	B0035.15	B0035.15	0.16	14	51.8	3.7
WBGene00007652	C17G1.5	C17G1.5	0.16	2	0.096	0.048
WBGene00008593	clec-227	F08H9.5	0.16	3	0.03	0.01
WBGene00008639	F10B5.2	F10B5.2	0.16	31	11.9	0.383871
WBGene00009956	F53B2.5	F53B2.5	0.16	1	0.005	0.005
WBGene00010125	dod-22	F55G11.5a	0.16	3	1.94	0.646667
WBGene00010159	F56G4.4	F56G4.4	0.16	34	10.6	0.311765
WBGene00010593	gsnl-1	K06A4.3	0.16	12	68.5	5.70833
WBGene00010714	mam-3	K09B11.10	0.16	0.2	1.12	5.6
WBGene00010758	vnut-1	K10H10.1.1	0.16	26	0.65	0.025
WBGene00011440	sfxn-1.5	T04F8.1	0.16	27	254	9.40741
WBGene00011561	ttr-15	T07C4.5	0.16	567	263	0.463845
WBGene00011893	T21C9.6	T21C9.6	0.16	3	5.68	1.89333
WBGene00012002	T24H10.4	T24H10.4	0.16	49	20.8	0.42449
WBGene00012041	T26E3.8	T26E3.8	0.16	1	0.184	0.184
WBGene00012433	Y11D7A.9	Y11D7A.9	0.16	0.5	3.3	6.6
WBGene00012474	attf-6	Y18D10A.1	0.16	22	3.76	0.170909
WBGene00012719	Y39E4B.10	Y39E4B.10	0.16	14	3.22	0.23
WBGene00013007	Y48E1B.8	Y48E1B.8	0.16	10	0.093	0.0093
WBGene00013164	Y53F4B.18	Y53F4B.18	0.16	30	42.3	1.41
WBGene00013278	Y57A10B.6	Y57A10B.6	0.16	4	0.025	0.00625
WBGene00013545	Y75B8A.8	Y75B8A.8	0.16	50	17.9	0.358
WBGene00014135	ZK896.4	ZK896.4	0.16	2	1.73	0.865
WBGene00015646	mlt-10	C09E8.3	0.16	5	0.428	0.0856
WBGene00015647	C09F5.1	C09F5.1	0.16	5	18.7	3.74
WBGene00016057	C24D10.6	C24D10.6	0.16	63	24.2	0.384127
WBGene00016169	C27F2.7	C27F2.7	0.16	17	0	0
WBGene00016281	pals-32	C31B8.4	0.16	0.6	0.474	0.79
WBGene00016341	mtq-2	C33C12.9	0.16	17	23	1.35294
WBGene00017873	F28A10.5	F28A10.5	0.16	0.1	0.051	0.51
WBGene00018601	F48C1.9	F48C1.9	0.16	23	7.17	0.311739
WBGene00018958	F56C11.6	F56C11.6a	0.16	5	0.04	0.008
WBGene00019471	cyp-35B2	K07C6.3	0.16	0.2	0.096	0.48
WBGene00019646	K11D12.6	K11D12.6	0.16	2	0.38	0.19
WBGene00020095	smcr-8	R144.5	0.16	18	2.59	0.143889
WBGene00020486	T13C5.6	T13C5.6	0.16	11	0.174	0.0158182
WBGene00020832	T26C12.2	T26C12.2	0.16	0.2	0.269	1.345
WBGene00021495	sqst-2	Y40C5A.1.1	0.16	1	1.97	1.97
WBGene00022166	Y71H2AM.1	Y71H2AM.1.1	0.16	18	32.1	1.78333
WBGene00022256	Y73B6BL.37	Y73B6BL.37	0.16	0.5	0.29	0.58
WBGene00022412	Y102A11A.2	Y102A11A.2a	0.16	0.6	1.65	2.75
WBGene00044121	gcp-2.3	C35C5.11	0.16	0.1	0.021	0.21
WBGene00000705	col-131	C39E9.3	0.15	0.3	0.438	1.46
WBGene00000726	col-153	F17C11.3	0.15	3	0.17	0.0566667
WBGene00000982	dhs-19	T11F9.11	0.15	15	27.3	1.82
WBGene00001606	gln-5	F26D10.10	0.15	249	182	0.730924
WBGene00001762	gst-14	F37B1.3	0.15	0.4	1.95	4.875
WBGene00001808	gut-2	T10G3.6a	0.15	132	246	1.86364
WBGene00001881	his-7	F45F2.4	0.15	1	476	476
WBGene00002062	ife-4	C05D9.5	0.15	6	36.4	6.06667
WBGene00002089	ins-6	ZK84.6	0.15	4	0.439	0.10975
WBGene00003055	lon-1	F48E8.1a.1	0.15	72	2.66	0.0369444
WBGene00003583	ndx-6	EEED8.8	0.15	14	30.2	2.15714
WBGene00005017	sqt-2	C01B12.1	0.15	7	2.89	0.412857
WBGene00006381	tac-1	Y54E2A.3	0.15	98	32.3	0.329592
WBGene00006642	tsp-16	F01E11.4	0.15	0.4	0.012	0.03
WBGene00006785	unc-50	T07A5.2	0.15	62	13	0.209677
WBGene00007168	B0393.3	B0393.3	0.15	117	10	0.0854701
WBGene00007589	erg-28	C14C10.6	0.15	13	13	1
WBGene00007640	C17D12.7	C17D12.7	0.15	28	10.6	0.378571
WBGene00007929	dmd-10	C34D1.1	0.15	1	7.79	7.79
WBGene00008405	ttll-12	D2013.9.1	0.15	35	33.6	0.96
WBGene00008559	F07H5.8	F07H5.8	0.15	0.7	0.135	0.192857
WBGene00008878	ppfr-1	F16A11.3d	0.15	39	32.6	0.835897
WBGene00009513	sfxn-1.2	F37H8.4	0.15	3	0.08	0.0266667
WBGene00009790	lgc-44	F46F3.2	0.15	2	0.855	0.4275
WBGene00010843	M03C11.6	M03C11.6	0.15	8	0.084	0.0105
WBGene00011209	R10E8.3	R10E8.3	0.15	0.4	0.917	2.2925
WBGene00011429	T04C12.7	T04C12.7	0.15	3	0.824	0.274667
WBGene00013073	hmit-1.1	Y51A2D.4	0.15	12	0.007	0.000583333
WBGene00015544	C06E8.5	C06E8.5	0.15	0.3	0.055	0.183333
WBGene00016142	mrps-18C	C26E6.6	0.15	51	110	2.15686
WBGene00016425	C34H4.2	C34H4.2	0.15	23	0.175	0.0076087
WBGene00017134	EEED8.3	EEED8.3	0.15	83	16	0.192771
WBGene00017164	eng-1	F01F1.10b	0.15	10	2.6	0.26
WBGene00018215	igcm-1	F39H12.4	0.15	2	6.28	3.14
WBGene00018321	sand-1	F41H10.11.2	0.15	41	3.11	0.0758537
WBGene00018702	F52E4.5	F52E4.5	0.15	6	60.3	10.05
WBGene00019357	cpg-8	K03B4.7a	0.15	168	12.3	0.0732143
WBGene00019491	K07E3.2	K07E3.2	0.15	3	5.56	1.85333
WBGene00019716	M01G5.3	M01G5.3	0.15	42	6.46	0.15381
WBGene00020592	ugt-12	T19H12.9	0.15	8	12.5	1.5625
WBGene00020693	lron-8	T22E7.1a	0.15	3	6.66	2.22
WBGene00020893	T28C12.6	T28C12.6	0.15	0.7	0.11	0.157143
WBGene00020931	cytb-5.2	W02D3.1.1	0.15	107	174	1.62617
WBGene00021373	Y37E11AR.7	Y37E11AR.7	0.15	0.1	1.21	12.1
WBGene00021452	Y39F10A.1	Y39F10A.1	0.15	1	0.016	0.016
WBGene00022611	ZC449.1	ZC449.1	0.15	0.2	3.99	19.95
WBGene00022629	ZC513.5	ZC513.5	0.15	47	9.52	0.202553
WBGene00044024	C35A5.11	C35A5.11a	0.15	0.3	37	123.333
WBGene00044530	F32D1.11	F32D1.11	0.15	3	2.16	0.72
WBGene00044756	F58F12.4	F58F12.4	0.15	1	0.817	0.817
WBGene00077728	T23G11.11	T23G11.11	0.15	13	0.071	0.00546154
WBGene00077757	E02H4.7	E02H4.7	0.15	23	0.152	0.0066087
WBGene00000013	abf-2	C50F2.10	0.14	9	0.012	0.00133333
WBGene00000370	ccg-1	Y73F8A.6	0.14	80	102	1.275
WBGene00000391	cdd-1	C47D2.2	0.14	8	106	13.25
WBGene00000412	cdr-1	F35E8.11	0.14	1	1.41	1.41
WBGene00000881	cyn-5	F31C3.1.2	0.14	399	1114	2.79198
WBGene00001035	dnj-17	T03F6.2	0.14	33	6.08	0.184242
WBGene00002255	lbp-3	F40F4.4a	0.14	29	444	15.3103
WBGene00003568	ncx-3	ZC168.1	0.14	4	32.8	8.2
WBGene00003806	npp-20	Y77E11A.13a	0.14	58	91.8	1.58276
WBGene00004161	pqn-80	Y111B2A.14b.2	0.14	11	19	1.72727
WBGene00004231	ptr-17	Y18D10A.7c	0.14	0.2	0.002	0.01
WBGene00006375	syp-1	F26D2.2	0.14	44	8.7	0.197727
WBGene00006477	chup-1	ZK721.1a	0.14	6	1.3	0.216667
WBGene00006525	tax-2	F36F2.5	0.14	0.1	0.049	0.49
WBGene00007274	C03C11.1	C03C11.1	0.14	6	1.44	0.24
WBGene00008515	F02C12.1	F02C12.1	0.14	4	4.53	1.1325
WBGene00008851	F15B9.8	F15B9.8.2	0.14	3	139	46.3333
WBGene00008974	tbc-1	F20D1.2	0.14	22	4.06	0.184545
WBGene00009116	snx-27	F25H2.2	0.14	10	0.867	0.0867
WBGene00009501	F37A8.1	F37A8.1	0.14	0.9	0.198	0.22
WBGene00009716	F44G4.7	F44G4.7	0.14	0.1	0.006	0.06
WBGene00011927	T22C8.6	T22C8.6	0.14	0.7	0.514	0.734286
WBGene00012114	T28B8.3	T28B8.3a	0.14	0.1	0.018	0.18
WBGene00013173	Y53F4B.27	Y53F4B.27a	0.14	0.3	1.31	4.36667
WBGene00013431	ceh-92	Y66D12A.5	0.14	19	0.137	0.00721053
WBGene00013575	acs-5	Y76A2B.3	0.14	28	73.8	2.63571
WBGene00013727	Y111B2A.1	Y111B2A.1	0.14	9	0.259	0.0287778
WBGene00015133	mrpl-11	B0303.15	0.14	69	46.5	0.673913
WBGene00015545	C06G1.1	C06G1.1b	0.14	1	2.42	2.42
WBGene00015581	C07H6.4	C07H6.4	0.14	33	0.439	0.013303
WBGene00015928	C17H12.2	C17H12.2.1	0.14	36	28.4	0.788889
WBGene00015970	C18E3.1	C18E3.1	0.14	2	0.134	0.067
WBGene00016103	dpyd-1	C25F6.3	0.14	31	265	8.54839
WBGene00016175	C27H5.6	C27H5.6	0.14	0.1	1.5	15
WBGene00018151	F37C12.3	F37C12.3.1	0.14	91	75.5	0.82967
WBGene00018379	F43C11.2	F43C11.2	0.14	0.4	0.024	0.06
WBGene00018865	F55A12.6	F55A12.6	0.14	0.4	0.335	0.8375
WBGene00019718	M01H9.2	M01H9.2	0.14	0.1	0.01	0.1
WBGene00019813	ger-1	R01H2.5	0.14	11	29.4	2.67273
WBGene00020456	fbxa-60	T12B5.10	0.14	10	0.056	0.0056
WBGene00020575	T19D7.7	T19D7.7	0.14	0.5	7.99	15.98
WBGene00020580	T19D12.5	T19D12.5	0.14	2	0.668	0.334
WBGene00020801	T25D10.4	T25D10.4	0.14	8	5.98	0.7475
WBGene00021109	W09C3.1	W09C3.1	0.14	0.3	0.01	0.0333333
WBGene00021875	Y54G2A.10	Y54G2A.10a	0.14	2	0.192	0.096
WBGene00021993	Y59E9AL.3	Y59E9AL.3	0.14	1	1.1	1.1
WBGene00022173	set-27	Y71H2AM.8	0.14	6	30.1	5.01667
WBGene00022492	dss-1	Y119D3B.15.1	0.14	112	626	5.58929
WBGene00022665	ZK154.1	ZK154.1	0.14	2	6.06	3.03
WBGene00022698	ZK353.2	ZK353.2	0.14	0.7	10.9	15.5714
WBGene00022728	ZK402.1	ZK402.1	0.14	0.1	0.218	2.18
WBGene00022772	ZK616.2	ZK616.2	0.14	13	0.293	0.0225385
WBGene00043743	Y59E9AL.2	Y59E9AL.2	0.14	1	1.1	1.1
WBGene00194642	C25H3.17	C25H3.17	0.14	80	0.746	0.009325
WBGene00000704	col-130	F08G5.4	0.13	8	0.524	0.0655
WBGene00001345	fos-1	F29G9.4b	0.13	10	0.966	0.0966
WBGene00001452	flp-9	C36H8.3	0.13	14	1.92	0.137143
WBGene00003371	mlc-3	F09F7.2a.1	0.13	129	4268	33.0853
WBGene00003466	msp-79	T13F2.10	0.13	0.2	35.3	176.5
WBGene00003635	nhr-45	F16H11.5	0.13	6	3.25	0.541667
WBGene00003831	nuo-1	C09H10.3	0.13	196	254	1.29592
WBGene00004101	hgrs-1	C07G1.5.1	0.13	68	64.6	0.95
WBGene00004401	rom-2	C48B4.2	0.13	0.2	2.19	10.95
WBGene00004428	rpl-16	M01F1.2.2	0.13	1753	5075	2.89504
WBGene00004950	sox-3	F40E10.2	0.13	2	0.045	0.0225
WBGene00004978	spg-7	Y47G6A.10	0.13	27	130	4.81481
WBGene00005081	srd-3	K10B4.5	0.13	0.1	0	0
WBGene00006914	vha-5	F35H10.4.1	0.13	41	107	2.60976
WBGene00007686	tomm-40	C18E9.6	0.13	101	144	1.42574
WBGene00008039	C40H1.3	C40H1.3	0.13	0.1	0.069	0.69
WBGene00008378	ule-3	D1054.11	0.13	627	50.6	0.0807018
WBGene00008591	F08H9.3	F08H9.3	0.13	0.4	0.324	0.81
WBGene00009443	F35G12.7	F35G12.7	0.13	13	1.19	0.0915385
WBGene00009732	cope-1	F45G2.4.2	0.13	48	661	13.7708
WBGene00009798	F46G10.4	F46G10.4	0.13	2	3.95	1.975
WBGene00011767	agxt-1	T14D7.1	0.13	11	66.2	6.01818
WBGene00012369	W09G3.6	W09G3.6a	0.13	47	0.274	0.00582979
WBGene00012480	clec-104	Y18D10A.10	0.13	1	0.382	0.382
WBGene00012487	Y18D10A.23	Y18D10A.23	0.13	19	0.089	0.00468421
WBGene00013558	Y75B8A.25	Y75B8A.25	0.13	19	6.95	0.365789
WBGene00013792	Y116A8C.13	Y116A8C.13a	0.13	13	2.43	0.186923
WBGene00014668	C06C3.9	C06C3.9	0.13	0.2	0.101	0.505
WBGene00015052	clec-52	B0218.8	0.13	23	3.72	0.161739
WBGene00015267	chin-1	BE0003N10.2	0.13	30	4.56	0.152
WBGene00015794	C15F1.1	C15F1.1	0.13	5	1.45	0.29
WBGene00016066	acd-2	C24G7.4	0.13	2	0.121	0.0605
WBGene00016316	C32D5.8	C32D5.8b	0.13	113	338	2.99115
WBGene00016507	abhd-5.2	C37H5.3a	0.13	12	0.052	0.00433333
WBGene00017269	F08F8.4	F08F8.4	0.13	25	0.088	0.00352
WBGene00018073	F35H10.10	F35H10.10	0.13	15	3.1	0.206667
WBGene00018238	F40F4.7	F40F4.7	0.13	36	52.5	1.45833
WBGene00018375	F43C9.1	F43C9.1	0.13	2	0.081	0.0405
WBGene00019399	K04F10.7	K04F10.7	0.13	57	56	0.982456
WBGene00019931	R07C12.1	R07C12.1	0.13	0.9	0.042	0.0466667
WBGene00020194	T03G6.1	T03G6.1	0.13	1	15.7	15.7
WBGene00020546	zig-13	T17A3.10	0.13	0.4	0.383	0.9575
WBGene00021066	W06H8.2	W06H8.2	0.13	0.3	0.293	0.976667
WBGene00022854	cin-4	ZK1127.7	0.13	16	45.5	2.84375
WBGene00045355	D1086.17	D1086.17	0.13	4	0.304	0.076
WBGene00077531	F40G9.15	F40G9.15	0.13	1	0.221	0.221
WBGene00000121	aly-2	F23B2.6	0.12	315	120	0.380952
WBGene00000413	cdt-1	Y54E10A.15	0.12	41	2.32	0.0565854
WBGene00000438	ceh-14	F46C8.5	0.12	2	0.142	0.071
WBGene00000481	cha-1	ZC416.8b	0.12	0.6	7.47	12.45
WBGene00001778	gst-30	ZK546.11	0.12	0.9	0.03	0.0333333
WBGene00001803	lite-1	C14F11.3	0.12	2	1.56	0.78
WBGene00003448	msp-55	C09B9.6	0.12	12	35.7	2.975
WBGene00003538	nas-19	K03B8.5	0.12	0.2	0.019	0.095
WBGene00003794	npp-8	Y41D4B.19b	0.12	104	28.3	0.272115
WBGene00004801	sir-2.2	F46G10.7c	0.12	6	0.808	0.134667
WBGene00005026	sqv-8	ZK1307.5	0.12	26	4.06	0.156154
WBGene00005517	sri-5	F28D9.2a	0.12	0.2	0.002	0.01
WBGene00006060	sth-1	ZC513.12	0.12	8	0.112	0.014
WBGene00006311	sun-1	F57B1.2	0.12	98	10.7	0.109184
WBGene00006559	tbx-40	Y73F8A.17	0.12	0.4	0.037	0.0925
WBGene00006882	vab-19	T22D2.1	0.12	6	13.4	2.23333
WBGene00006902	vet-6	F44F1.7	0.12	26	7.31	0.281154
WBGene00007150	acly-2	B0365.1	0.12	135	119	0.881481
WBGene00007282	clec-223	C03E10.5	0.12	15	0.756	0.0504
WBGene00007792	C28D4.4	C28D4.4	0.12	0.2	0.044	0.22
WBGene00008040	ttr-5	C40H1.5	0.12	57	152	2.66667
WBGene00008252	C51E3.6	C51E3.6	0.12	3	0.089	0.0296667
WBGene00008259	C52E4.7	C52E4.7	0.12	3	0.106	0.0353333
WBGene00008262	ril-1	C53A5.1.3	0.12	548	540	0.985401
WBGene00008560	pho-13	F07H5.9a	0.12	5	7.96	1.592
WBGene00009008	F21D5.3	F21D5.3a.2	0.12	5	11.7	2.34
WBGene00009589	F40F11.4	F40F11.4	0.12	0.7	0.078	0.111429
WBGene00009865	F49B2.6	F49B2.6	0.12	0.6	9.49	15.8167
WBGene00010280	rde-12	F58G11.2a	0.12	94	151	1.60638
WBGene00010704	K09A11.1	K09A11.1	0.12	4	0.072	0.018
WBGene00010713	uso-1	K09B11.9a	0.12	17	46.7	2.74706
WBGene00011072	tag-209	R06F6.11	0.12	45	138	3.06667
WBGene00011511	gpcp-2	T05H10.7a	0.12	51	11.6	0.227451
WBGene00011833	T19B10.5	T19B10.5	0.12	4	8.76	2.19
WBGene00012632	Y38H6C.20	Y38H6C.20	0.12	0.6	0.143	0.238333
WBGene00012757	Y41C4A.11	Y41C4A.11	0.12	3	1.72	0.573333
WBGene00013901	ugt-16	ZC443.6	0.12	1	2.81	2.81
WBGene00014204	ccdc-47	ZK1058.4.1	0.12	139	99.8	0.717986
WBGene00015042	cyp-34A7	B0213.12	0.12	0.9	1.67	1.85556
WBGene00015180	B0416.4	B0416.4	0.12	12	0.394	0.0328333
WBGene00015400	cyp-35A2	C03G6.15	0.12	27	1.15	0.0425926
WBGene00015658	tsg-101	C09G12.9	0.12	48	57.2	1.19167
WBGene00015817	C16A11.4	C16A11.4a	0.12	63	0.091	0.00144444
WBGene00015916	ttc-4	C17G10.2	0.12	20	55	2.75
WBGene00016053	C24D10.1	C24D10.1	0.12	3	0.058	0.0193333
WBGene00016387	kbp-5	C34B2.2	0.12	96	12.1	0.126042
WBGene00016428	dmsr-7	C35A11.1	0.12	0.7	0.159	0.227143
WBGene00016794	C49H3.9	C49H3.9	0.12	50	37	0.74
WBGene00016912	clec-86	C54D1.2	0.12	4	0.133	0.03325
WBGene00017070	praf-3	D2096.2a	0.12	105	24	0.228571
WBGene00017460	bath-30	F14D2.12	0.12	18	0.1	0.00555556
WBGene00017716	sups-1	F22F4.1	0.12	0.7	38.3	54.7143
WBGene00017936	zipt-2.2	F30B5.7	0.12	3	0.171	0.057
WBGene00020437	stt-3	T12A2.2.2	0.12	198	29.5	0.14899
WBGene00020445	T12B3.2	T12B3.2	0.12	3	7.18	2.39333
WBGene00020561	T19C3.3	T19C3.3	0.12	6	41.8	6.96667
WBGene00020636	T20H4.5	T20H4.5	0.12	118	221	1.87288
WBGene00020741	dlhd-1	T23F4.3	0.12	1	0.164	0.164
WBGene00020747	T24A6.7	T24A6.7	0.12	0.2	1.99	9.95
WBGene00021117	clec-126	W09G10.5	0.12	2	0.067	0.0335
WBGene00021276	Y23H5B.5	Y23H5B.5	0.12	24	46.5	1.9375
WBGene00021643	ccep-290	Y47G6A.17	0.12	0.1	0.001	0.01
WBGene00021692	Y48G8AL.15	Y48G8AL.15	0.12	9	33.8	3.75556
WBGene00021697	gcn-1	Y48G9A.3	0.12	35	100	2.85714
WBGene00021933	Y55F3AR.2	Y55F3AR.2	0.12	28	128	4.57143
WBGene00022142	Y71G12B.2	Y71G12B.2	0.12	0.3	1.28	4.26667
WBGene00022268	Y73E7A.1	Y73E7A.1a	0.12	52	193	3.71154
WBGene00022271	cpx-1	Y73E7A.4	0.12	3	131	43.6667
WBGene00022882	ZK1248.13	ZK1248.13	0.12	26	0.64	0.0246154
WBGene00000097	aip-1	F58E10.4	0.11	32	4.11	0.128438
WBGene00000597	col-8	F11H8.3	0.11	775	3.25	0.00419355
WBGene00000699	col-125	C29F4.1	0.11	24	2.48	0.103333
WBGene00001074	dpy-13	F30B5.1	0.11	25	0.277	0.01108
WBGene00001399	fat-7	F10D2.9	0.11	23	0.593	0.0257826
WBGene00001922	his-48	B0035.8	0.11	4	641	160.25
WBGene00002149	irk-1	R03E9.4	0.11	0.5	0.035	0.07
WBGene00002997	lin-8	B0454.1	0.11	12	38.3	3.19167
WBGene00003003	lin-14	T25C12.1a	0.11	4	24.2	6.05
WBGene00003008	lin-22	Y54G2A.1	0.11	0.7	0.093	0.132857
WBGene00003477	mtm-5	H28G03.6	0.11	6	1.53	0.255
WBGene00003830	num-1	T03D8.1d	0.11	45	13.2	0.293333
WBGene00003963	pdi-2	C07A12.4a.1	0.11	553	2975	5.37975
WBGene00004441	rpl-27	C53H9.1.2	0.11	2188	4219	1.92824
WBGene00004922	snt-2	F42G9.7	0.11	13	2.91	0.223846
WBGene00006944	wrn-1	F18C5.2	0.11	25	0.129	0.00516
WBGene00007658	pals-4	C17H1.5	0.11	0.5	0.08	0.16
WBGene00007775	acd-3	C27C12.5b	0.11	0.7	0.035	0.05
WBGene00008211	C49F5.7	C49F5.7	0.11	200	180	0.9
WBGene00008361	D1043.1	D1043.1	0.11	47	10.4	0.221277
WBGene00008376	D1054.9	D1054.9b	0.11	0.6	0.129	0.215
WBGene00009001	tyr-3	F21C3.2	0.11	0.2	0.337	1.685
WBGene00009182	F26H11.4	F26H11.4	0.11	5	0.026	0.0052
WBGene00009209	F28C6.10	F28C6.10	0.11	2	0.009	0.0045
WBGene00009515	clec-170	F38A1.1	0.11	1	0.031	0.031
WBGene00010044	F54C9.9	F54C9.9	0.11	19	12.5	0.657895
WBGene00010612	K07A1.5	K07A1.5	0.11	1	6.57	6.57
WBGene00010726	K09E9.3	K09E9.3	0.11	19	14.2	0.747368
WBGene00010846	M04B2.2	M04B2.2	0.11	9	2.24	0.248889
WBGene00011289	R102.2	R102.2	0.11	68	464	6.82353
WBGene00011481	imp-2	T05E11.5	0.11	143	80.1	0.56014
WBGene00012038	T26E3.5	T26E3.5	0.11	5	0.273	0.0546
WBGene00012947	Y47H9C.1	Y47H9C.1	0.11	9	8.46	0.94
WBGene00013250	Y57A10A.5	Y57A10A.5	0.11	6	2.65	0.441667
WBGene00013881	mans-4	ZC410.3a	0.11	16	3.62	0.22625
WBGene00013949	ZK262.2	ZK262.2	0.11	0.5	0.075	0.15
WBGene00015099	ggtb-1	B0280.1a	0.11	19	14.2	0.747368
WBGene00016823	C50E3.12	C50E3.12	0.11	27	27	1
WBGene00016996	D1005.2	D1005.2	0.11	2	26.7	13.35
WBGene00017065	D2092.4	D2092.4	0.11	16	35.3	2.20625
WBGene00018581	F48A9.1	F48A9.1	0.11	3	0.667	0.222333
WBGene00018931	ugt-52	F56B3.7	0.11	2	0.024	0.012
WBGene00022296	xpc-1	Y76B12C.2	0.11	29	7.86	0.271034
WBGene00045289	fbxa-169	C31C9.8	0.11	0.5	0.03	0.06
WBGene00175030	Y53C12A.10	Y53C12A.10	0.11	17	14.7	0.864706
WBGene00000184	arf-6	Y116A8C.12	0.1	31	24.4	0.787097
WBGene00000756	col-183	F02D10.1	0.1	0.3	0.683	2.27667
WBGene00000896	dad-1	F57B10.10	0.1	249	31.1	0.1249
WBGene00000917	daf-25	Y48G1A.3	0.1	19	44.2	2.32632
WBGene00001039	dnj-21	T19B4.4	0.1	20	92.7	4.635
WBGene00001788	gst-40	F56B3.10	0.1	0.5	21.4	42.8
WBGene00001937	his-63	F22B3.2	0.1	2	151	75.5
WBGene00002218	klp-6	R144.1	0.1	0.2	0.057	0.285
WBGene00003619	nhr-20	F43C1.4	0.1	10	2.67	0.267
WBGene00004300	ram-2	F38A3.2	0.1	28	19	0.678571
WBGene00004344	rgs-1	C05B5.7b	0.1	1	6.97	6.97
WBGene00004486	rps-17	T08B2.10.2	0.1	4199	4604	1.09645
WBGene00005014	spt-4	F54C4.2	0.1	90	1.75	0.0194444
WBGene00006044	ssp-16	T27A3.3	0.1	123	21.5	0.174797
WBGene00006049	ssp-32	F32B6.7	0.1	0.7	0.023	0.0328571
WBGene00006459	tag-89	H02I12.3	0.1	0.6	2.36	3.93333
WBGene00006853	unc-130	C47G2.2	0.1	0.9	3.98	4.42222
WBGene00007248	catp-4	C01G12.8	0.1	4	2.84	0.71
WBGene00007543	fipr-7	C12D8.16	0.1	0.7	0.151	0.215714
WBGene00007745	C26D10.4	C26D10.4	0.1	0.8	0.081	0.10125
WBGene00008174	C48B4.11	C48B4.11	0.1	41	0.184	0.0044878
WBGene00008310	C54E10.6	C54E10.6	0.1	3	83.6	27.8667
WBGene00008339	C55A6.10	C55A6.10a	0.1	20	4.17	0.2085
WBGene00008597	clec-55	F08H9.9	0.1	1	0.023	0.023
WBGene00008688	rbm-34	F11A10.7	0.1	23	85.5	3.71739
WBGene00009166	F26F2.1	F26F2.1	0.1	0.2	0.348	1.74
WBGene00009287	psf-2	F31C3.5	0.1	68	24.5	0.360294
WBGene00009344	F32H2.7	F32H2.7	0.1	12	0.924	0.077
WBGene00010244	F58D5.5	F58D5.5	0.1	46	0.044	0.000956522
WBGene00010503	K02C4.5	K02C4.5	0.1	9	5.89	0.654444
WBGene00010898	nphp-1	M28.7	0.1	0.3	0.443	1.47667
WBGene00011277	R53.8	R53.8	0.1	0.2	10.7	53.5
WBGene00012200	mltn-4	W02B8.4	0.1	0.1	3.14	31.4
WBGene00013486	egas-1	Y69H2.11	0.1	0.1	1.55	15.5
WBGene00014174	ZK970.8	ZK970.8	0.1	14	0.041	0.00292857
WBGene00014938	mdt-9	Y62E10A.11b.3	0.1	38	111	2.92105
WBGene00015865	C16E9.1	C16E9.1	0.1	1	17.7	17.7
WBGene00016392	sdha-2	C34B2.7.1	0.1	71	176	2.47887
WBGene00017052	D2024.4	D2024.4b	0.1	0.1	0.139	1.39
WBGene00018275	F41C3.11	F41C3.11	0.1	1	1.07	1.07
WBGene00018281	tbc-18	F41D9.1	0.1	1	1.28	1.28
WBGene00018521	F46H5.5	F46H5.5	0.1	0.2	0.281	1.405
WBGene00018994	F56H1.3	F56H1.3	0.1	0.1	0.04	0.4
WBGene00019101	F59B1.10	F59B1.10	0.1	0.7	0.097	0.138571
WBGene00019360	neto-1	K03E5.1	0.1	0.5	1.87	3.74
WBGene00019445	frpr-12	K06C4.9	0.1	0.1	0.781	7.81
WBGene00019577	K09E3.6	K09E3.6	0.1	1	0.214	0.214
WBGene00019973	R09A1.3	R09A1.3	0.1	3	0.041	0.0136667
WBGene00020248	T05C1.1	T05C1.1	0.1	1	0.125	0.125
WBGene00020254	T05C3.2	T05C3.2	0.1	0.3	0.005	0.0166667
WBGene00020265	fbxa-196	T05H4.2	0.1	0.1	0.096	0.96
WBGene00022054	Y67D2.4	Y67D2.4a	0.1	8	7.66	0.9575
WBGene00022378	Y94H6A.5	Y94H6A.5b	0.1	17	26.6	1.56471
WBGene00022800	ZK688.5	ZK688.5a	0.1	60	8	0.133333
WBGene00022862	ZK1236.1	ZK1236.1	0.1	11	20.2	1.83636
WBGene00044556	F38G1.3	F38G1.3	0.1	2	0.019	0.0095
WBGene00000283	cah-5	R173.1	0.09	21	15.2	0.72381
WBGene00001050	dom-3	F54C1.2.2	0.09	14	19.1	1.36429
WBGene00001586	ggr-1	C09G5.1	0.09	0.3	1.45	4.83333
WBGene00001735	grl-26	K02D7.6	0.09	0.3	0.551	1.83667
WBGene00001763	gst-15	F37B1.4	0.09	3	79	26.3333
WBGene00003047	lis-1	T03F6.5	0.09	80	56	0.7
WBGene00003073	lars-1	R74.1.2	0.09	67	210	3.13433
WBGene00003517	nac-1	F31F6.6	0.09	4	1.57	0.3925
WBGene00004227	ptr-13	K07C10.1	0.09	8	0.178	0.02225
WBGene00007227	C01G6.5	C01G6.5	0.09	109	22.2	0.20367
WBGene00007348	C05G5.2	C05G5.2	0.09	12	4.15	0.345833
WBGene00007448	C08F8.6	C08F8.6	0.09	5	0.112	0.0224
WBGene00007501	apc-17	C09H10.7	0.09	50	67	1.34
WBGene00007643	marc-3	C17E4.3	0.09	119	2.67	0.022437
WBGene00009329	F32D8.4	F32D8.4	0.09	13	20	1.53846
WBGene00009773	lipl-2	F46B6.8	0.09	36	5	0.138889
WBGene00010052	F54D5.7	F54D5.7.2	0.09	69	152	2.2029
WBGene00012177	decr-1.2	W01C9.4	0.09	1	1.08	1.08
WBGene00012657	Y39A1A.20	Y39A1A.20	0.09	13	0.1	0.00769231
WBGene00013048	Y50E8A.5	Y50E8A.5	0.09	1	2.95	2.95
WBGene00013210	Y54G9A.7	Y54G9A.7	0.09	44	76.6	1.74091
WBGene00013226	faah-5	Y56A3A.5	0.09	0.2	0.572	2.86
WBGene00013656	Y105C5B.17	Y105C5B.17	0.09	0.2	0.268	1.34
WBGene00013676	ekl-4	Y105E8A.17b	0.09	33	31.7	0.960606
WBGene00015169	B0403.5	B0403.5	0.09	2	0.082	0.041
WBGene00015246	scl-23	B0545.3	0.09	1	0.278	0.278
WBGene00015286	best-3	C01B12.3	0.09	2	0.026	0.013
WBGene00016013	C23G10.6	C23G10.6	0.09	0.7	0.012	0.0171429
WBGene00016110	npr-11	C25G6.5	0.09	0.5	0.084	0.168
WBGene00016631	C44B7.11	C44B7.11	0.09	6	9.3	1.55
WBGene00016983	C56G2.15	C56G2.15	0.09	11	17.5	1.59091
WBGene00017468	F14F9.5	F14F9.5	0.09	2	0.19	0.095
WBGene00018168	irld-7	F38A5.11	0.09	0.1	0.223	2.23
WBGene00019731	M02D8.5	M02D8.5	0.09	2	0.052	0.026
WBGene00020840	spch-3	T27A3.4	0.09	17	2.59	0.152353
WBGene00021437	lgc-42	Y39A3B.2	0.09	0.5	0.002	0.004
WBGene00045458	F17B5.8	F17B5.8	0.09	0.4	0.64	1.6
WBGene00000179	aqp-11	ZK525.2	0.08	33	4.63	0.140303
WBGene00000218	asp-5	F21F8.3.1	0.08	1509	176	0.116634
WBGene00000405	cdk-1	T05G5.3.2	0.08	184	104	0.565217
WBGene00000440	ceh-17	D1007.1	0.08	0.1	0.267	2.67
WBGene00000476	cfi-1	T23D8.8	0.08	0.9	5.33	5.92222
WBGene00000617	col-40	T13B5.4	0.08	0.2	2.72	13.6
WBGene00000644	col-68	C50D2.4	0.08	2	2.4	1.2
WBGene00000684	col-110	F19C7.7	0.08	1	0.086	0.086
WBGene00000722	col-149	B0024.1	0.08	12	2.97	0.2475
WBGene00000819	csp-1	Y48E1B.13a	0.08	0.7	0.052	0.0742857
WBGene00001088	dpy-30	ZK863.6.2	0.08	382	639	1.67277
WBGene00001127	dyf-11	C02H7.1	0.08	0.2	5.41	27.05
WBGene00001747	gsp-1	F29F11.6b	0.08	113	165	1.46018
WBGene00003176	mec-14	F37C12.12	0.08	0.1	0.126	1.26
WBGene00004151	pqn-68	T16G1.10a	0.08	13	0.061	0.00469231
WBGene00004283	rab-33	F43D9.2	0.08	51	13.6	0.266667
WBGene00005000	spp-15	C48E7.10	0.08	76	1.29	0.0169737
WBGene00006048	ssp-31	ZK1225.6	0.08	18	2.04	0.113333
WBGene00006845	unc-122	F11C3.2	0.08	1	1.84	1.84
WBGene00007372	C06B8.7	C06B8.7	0.08	4	0.616	0.154
WBGene00008233	C50F4.8	C50F4.8	0.08	37	11.8	0.318919
WBGene00008996	glb-14	F21A3.6	0.08	1	0.194	0.194
WBGene00009213	thn-1	F28D1.3	0.08	2	1.24	0.62
WBGene00009333	F32D8.10	F32D8.10	0.08	1	0.863	0.863
WBGene00009459	F36A2.12	F36A2.12	0.08	4	5.01	1.2525
WBGene00010003	F53F8.6	F53F8.6	0.08	0.7	0.006	0.00857143
WBGene00010014	F54B3.2	F54B3.2	0.08	1	0.166	0.166
WBGene00010119	F55G7.1	F55G7.1	0.08	0.4	0.064	0.16
WBGene00010228	clec-161	F58A4.5	0.08	0.2	0.078	0.39
WBGene00010972	R01H10.4	R01H10.4	0.08	8	0.612	0.0765
WBGene00012544	Y37D8A.2	Y37D8A.2	0.08	74	180	2.43243
WBGene00013127	Y52B11A.8	Y52B11A.8	0.08	141	2.61	0.0185106
WBGene00013728	Y111B2A.2	Y111B2A.2	0.08	566	32.3	0.0570671
WBGene00015093	B0261.5	B0261.5	0.08	0.5	0.209	0.418
WBGene00015334	sup-18	C02C2.5	0.08	1	0.113	0.113
WBGene00015671	C10B5.3	C10B5.3	0.08	29	13.6	0.468966
WBGene00016459	C35E7.7	C35E7.7	0.08	0.4	0.051	0.1275
WBGene00016490	C36E6.2	C36E6.2	0.08	8	42.3	5.2875
WBGene00016530	C39D10.2	C39D10.2	0.08	7	0.286	0.0408571
WBGene00016899	C53C11.1	C53C11.1	0.08	0.3	0.121	0.403333
WBGene00016937	tag-294	C54H2.3	0.08	12	7.41	0.6175
WBGene00017211	fbxb-36	F07E5.6	0.08	1	1.42	1.42
WBGene00017738	tipn-1	F23C8.9	0.08	26	0.337	0.0129615
WBGene00017905	F28F5.6	F28F5.6	0.08	10	1.12	0.112
WBGene00017954	F31E8.4	F31E8.4	0.08	24	254	10.5833
WBGene00018386	F43C11.9	F43C11.9	0.08	13	0.239	0.0183846
WBGene00018599	F48C1.6	F48C1.6	0.08	42	273	6.5
WBGene00019295	pfkb-1.2	K02B2.1	0.08	54	30.8	0.57037
WBGene00019333	moma-1	K02F3.10	0.08	84	172	2.04762
WBGene00019514	K08B4.2	K08B4.2	0.08	0.6	5.85	9.75
WBGene00019643	K11C4.2	K11C4.2	0.08	3	0.019	0.00633333
WBGene00019998	R10H1.1	R10H1.1	0.08	8	7.13	0.89125
WBGene00020016	lipl-3	R11G11.14	0.08	1	0.09	0.09
WBGene00020182	ugt-53	T03D3.1	0.08	3	0.14	0.0466667
WBGene00020703	T22F7.4	T22F7.4	0.08	1	3.24	3.24
WBGene00021709	ugt-29	Y49C4A.8a.3	0.08	5	0.843	0.1686
WBGene00021910	stim-1	Y55B1BM.1a	0.08	20	49.9	2.495
WBGene00021996	Y59E9AL.6	Y59E9AL.6	0.08	14	16.6	1.18571
WBGene00022178	Y71H2AM.13	Y71H2AM.13	0.08	22	13.6	0.618182
WBGene00022248	Y73B6BL.27	Y73B6BL.27	0.08	34	44.9	1.32059
WBGene00022274	Y73E7A.8	Y73E7A.8	0.08	0.2	5.62	28.1
WBGene00022365	Y92H12BL.4	Y92H12BL.4	0.08	13	11.1	0.853846
WBGene00022491	Y119D3B.14	Y119D3B.14	0.08	14	5.02	0.358571
WBGene00022497	Y119D3B.21	Y119D3B.21	0.08	1491	0.542	0.000363514
WBGene00086551	D2005.7	D2005.7	0.08	42	21.3	0.507143
WBGene00189961	Y54G2A.57	Y54G2A.57	0.08	0.1	0.792	7.92
WBGene00000150	apm-1	F55A12.7	0.07	10	22.2	2.22
WBGene00000217	asp-4	R12H7.2	0.07	249	441	1.77108
WBGene00000647	col-71	Y49F6B.10	0.07	17	0.44	0.0258824
WBGene00001262	emb-8	K10D2.6.1	0.07	94	96.3	1.02447
WBGene00001575	gei-18	Y37A1B.15	0.07	0.4	1.89	4.725
WBGene00001751	gst-3	K08F4.11	0.07	0.5	11.2	22.4
WBGene00001912	his-38	K03A1.6	0.07	7	1366	195.143
WBGene00001995	hpl-1	K08H2.6	0.07	7	5.87	0.838571
WBGene00002031	hst-6	Y34B4A.3	0.07	9	0.002	0.000222222
WBGene00003412	mrp-6	F20B6.3	0.07	2	0.472	0.236
WBGene00003618	nhr-19	E02H1.7	0.07	6	0.768	0.128
WBGene00004061	pmp-4	T02D1.5	0.07	8	5.7	0.7125
WBGene00004134	myrf-1	F59B10.1	0.07	12	6.42	0.535
WBGene00004150	pqn-67	T16G1.1	0.07	0.3	0.126	0.42
WBGene00004190	pars-2	T27F6.5a.2	0.07	13	21.7	1.66923
WBGene00007645	C17E4.6	C17E4.6	0.07	59	38.1	0.645763
WBGene00008429	etc-1	D2085.4	0.07	20	5.57	0.2785
WBGene00008590	F08H9.2	F08H9.2	0.07	22	3.4	0.154545
WBGene00008980	emre-1	F20D1.10.2	0.07	11	0.669	0.0608182
WBGene00009043	F22B5.5	F22B5.5	0.07	2	0.205	0.1025
WBGene00010222	F57G12.2	F57G12.2b	0.07	0.3	0.252	0.84
WBGene00010289	F58H1.6	F58H1.6	0.07	2	0.064	0.032
WBGene00010815	M01F1.9	M01F1.9	0.07	55	3.53	0.0641818
WBGene00010910	M106.2	M106.2	0.07	59	2.54	0.0430508
WBGene00011019	R05A10.2	R05A10.2	0.07	2	0.728	0.364
WBGene00011268	pde-12	R17.2	0.07	14	15	1.07143
WBGene00011423	ipla-7	T04B2.5.1	0.07	13	2.06	0.158462
WBGene00011557	ostf-4	T07A5.4	0.07	0.2	0.131	0.655
WBGene00012824	Y43F8B.14	Y43F8B.14	0.07	0.2	5.97	29.85
WBGene00013228	Y56A3A.7	Y56A3A.7b	0.07	11	43.4	3.94545
WBGene00013636	Y105C5A.12	Y105C5A.12	0.07	0.1	4.11	41.1
WBGene00013946	ZK228.3	ZK228.3	0.07	4	14.2	3.55
WBGene00015205	moa-2	B0495.6	0.07	207	47.7	0.230435
WBGene00016107	C25G6.1	C25G6.1	0.07	0.3	0.03	0.1
WBGene00016399	C34D4.3	C34D4.3	0.07	16	2.19	0.136875
WBGene00016866	coel-1	C52B9.3a	0.07	13	8.8	0.676923
WBGene00017712	F22E5.17	F22E5.17	0.07	22	0.068	0.00309091
WBGene00017791	try-8	F25E5.10	0.07	2	0.742	0.371
WBGene00017948	mth-1	F31D5.5	0.07	1	0.179	0.179
WBGene00018587	F48B9.1	F48B9.1	0.07	1	33.3	33.3
WBGene00018611	F48E8.4	F48E8.4	0.07	29	9.06	0.312414
WBGene00019246	rpb-5	H27M09.2	0.07	139	163	1.17266
WBGene00020233	T05A8.7	T05A8.7	0.07	0.1	1.46	14.6
WBGene00020256	T05C3.6	T05C3.6a	0.07	7	7.17	1.02429
WBGene00020629	T20F5.7	T20F5.7	0.07	35	29.4	0.84
WBGene00021040	W05G11.2	W05G11.2	0.07	2	0.172	0.086
WBGene00021135	W10G11.2	W10G11.2	0.07	8	7.85	0.98125
WBGene00021585	clec-74	Y46C8AL.8	0.07	0.6	0.032	0.0533333
WBGene00021608	Y46H3D.1	Y46H3D.1	0.07	3	31.8	10.6
WBGene00022447	hpo-20	Y110A2AL.12a	0.07	15	0.162	0.0108
WBGene00022474	zig-9	Y119C1B.9	0.07	9	18.2	2.02222
WBGene00022735	ZK418.6	ZK418.6	0.07	0.8	0.739	0.92375
WBGene00023409	mbd-2	C27A12.10	0.07	57	113	1.98246
WBGene00044375	F39E9.14	F39E9.14	0.07	0.5	0.558	1.116
WBGene00050944	C14A11.9	C14A11.9	0.07	15	9.42	0.628
WBGene00000544	clp-3	Y47H10A.1	0.06	1	0.753	0.753
WBGene00000671	col-96	Y41C4A.19	0.06	30	0.004	0.000133333
WBGene00000845	cup-4	C02C2.3	0.06	2	3.9	1.95
WBGene00000960	dgk-3	F54G8.2	0.06	0.2	0.009	0.045
WBGene00001433	fkb-8	Y18D10A.25	0.06	5	0.47	0.094
WBGene00001464	flp-21	C26F1.10	0.06	5	0.727	0.1454
WBGene00001837	hda-4	C10E2.3a	0.06	13	5.65	0.434615
WBGene00003553	nas-37	C17G1.6a	0.06	11	1.18	0.107273
WBGene00003850	odr-3	C34D1.3	0.06	0.3	2.31	7.7
WBGene00007301	C04F12.7	C04F12.7	0.06	39	0.349	0.00894872
WBGene00008095	C44H4.6	C44H4.6	0.06	0.3	0.002	0.00666667
WBGene00008235	C50F4.10	C50F4.10	0.06	1	0.071	0.071
WBGene00008722	F12F6.7	F12F6.7.2	0.06	51	44.8	0.878431
WBGene00008861	F15D4.4	F15D4.4	0.06	0.7	0.002	0.00285714
WBGene00009200	F28C1.1	F28C1.1	0.06	24	8.18	0.340833
WBGene00009219	dpm-3	F28D1.11	0.06	173	15.5	0.0895954
WBGene00009609	oac-27	F41D3.4	0.06	0.1	0.064	0.64
WBGene00009648	zhit-2	F43C1.3	0.06	21	4.12	0.19619
WBGene00010065	F54F7.3	F54F7.3	0.06	14	1.05	0.075
WBGene00011213	R10E8.8	R10E8.8.1	0.06	3	2.15	0.716667
WBGene00011318	cdt-2	T01C3.1	0.06	37	0.044	0.00118919
WBGene00011538	T06E6.1	T06E6.1	0.06	23	16.7	0.726087
WBGene00012461	glb-29	Y17G7B.6a	0.06	0.7	0.126	0.18
WBGene00013023	Y48G10A.6	Y48G10A.6	0.06	2	0.876	0.438
WBGene00013024	cept-2	Y49A3A.1	0.06	41	3.73	0.0909756
WBGene00013852	hhat-1	ZC101.3	0.06	0.4	1.04	2.6
WBGene00015056	B0222.5	B0222.5	0.06	11	0.395	0.0359091
WBGene00015366	C03A7.2	C03A7.2	0.06	2	0.021	0.0105
WBGene00015425	C04E6.11	C04E6.11	0.06	14	1.29	0.0921429
WBGene00015689	spch-2	C10G11.9	0.06	4	2.59	0.6475
WBGene00015901	nhr-158	C17E7.6	0.06	0.3	2.95	9.83333
WBGene00015944	C18A3.7	C18A3.7	0.06	0.7	0.224	0.32
WBGene00016406	C34D10.1	C34D10.1	0.06	14	0.394	0.0281429
WBGene00016531	pcyt-2.2	C39D10.3a	0.06	3	5.42	1.80667
WBGene00016702	C46A5.6	C46A5.6	0.06	34	7.03	0.206765
WBGene00017292	F09E5.16	F09E5.16	0.06	5	0.686	0.1372
WBGene00017912	fbxb-107	F29A7.2	0.06	2	2.75	1.375
WBGene00018300	F41G3.3	F41G3.3	0.06	0.1	5.96	59.6
WBGene00018353	fbxa-182	F42G2.4	0.06	3	0.047	0.0156667
WBGene00018403	F44A2.3	F44A2.3	0.06	2	0.13	0.065
WBGene00019102	F59C12.3	F59C12.3	0.06	12	0.449	0.0374167
WBGene00019277	sgcb-1	K01A2.1	0.06	2	7.33	3.665
WBGene00020083	R57.2	R57.2	0.06	0.7	6.66	9.51429
WBGene00020101	lmtr-5	R148.2	0.06	25	77.1	3.084
WBGene00020600	trd-1	T20B12.1	0.06	19	13.5	0.710526
WBGene00021253	Y22D7AL.15	Y22D7AL.15	0.06	31	14	0.451613
WBGene00021345	Y37B11A.3	Y37B11A.3	0.06	0.7	2.76	3.94286
WBGene00021400	Y38C1AA.9	Y38C1AA.9	0.06	1	7.24	7.24
WBGene00021416	mksr-2	Y38F2AL.2	0.06	1	3.42	3.42
WBGene00021756	Y50D7A.8	Y50D7A.8	0.06	45	2.32	0.0515556
WBGene00021857	iffb-1	Y54F10BM.2	0.06	57	151	2.64912
WBGene00022130	Y71F9B.9	Y71F9B.9a	0.06	3	34.4	11.4667
WBGene00022194	Y71H2B.4	Y71H2B.4	0.06	202	29.9	0.14802
WBGene00022649	ZK84.1	ZK84.1	0.06	6	25.6	4.26667
WBGene00194714	ZC204.17	ZC204.17	0.06	0.5	0.06	0.12
WBGene00001005	dlc-1	T26A5.9.2	0.05	667	1234	1.85007
WBGene00001236	elc-1	Y82E9BR.15	0.05	110	97.9	0.89
WBGene00001712	grl-3	K03B8.7	0.05	0.1	1.48	14.8
WBGene00001759	gst-11	R11G1.3	0.05	0.4	2.84	7.1
WBGene00003090	lys-1	Y22F5A.4.2	0.05	326	93.8	0.28773
WBGene00003431	msp-33	R05F9.8	0.05	50	7.43	0.1486
WBGene00003930	pat-3	ZK1058.2	0.05	90	39.3	0.436667
WBGene00004275	rab-11.2	W04G5.2a	0.05	0.6	0.086	0.143333
WBGene00004322	rcq-5	E03A3.2	0.05	18	3.81	0.211667
WBGene00004370	rig-3	C53B7.1	0.05	5	41.1	8.22
WBGene00006741	unc-1	K03E6.5b	0.05	4	25.4	6.35
WBGene00008336	C55A6.7	C55A6.7	0.05	3	72.5	24.1667
WBGene00008449	E01G6.1	E01G6.1	0.05	0.5	0.3	0.6
WBGene00008529	F02E9.3	F02E9.3	0.05	2	0.047	0.0235
WBGene00009701	egg-3	F44F4.2.2	0.05	109	2.68	0.0245872
WBGene00010205	F57F5.3	F57F5.3	0.05	0.2	0.123	0.615
WBGene00010283	ccz-1	F58G11.6	0.05	23	9.95	0.432609
WBGene00010420	mcrs-1	H28O16.2	0.05	39	7.81	0.200256
WBGene00010614	cri-1	K07A1.7	0.05	0.4	0.239	0.5975
WBGene00010906	M88.3	M88.3	0.05	8	0.061	0.007625
WBGene00011059	R06C1.4	R06C1.4	0.05	148	2345	15.8446
WBGene00011230	nud-2	R11A5.2	0.05	72	36	0.5
WBGene00011379	T02E1.7	T02E1.7	0.05	1	0.123	0.123
WBGene00011495	T05F1.11	T05F1.11	0.05	0.6	4.21	7.01667
WBGene00011961	T23G4.5	T23G4.5	0.05	0.2	0.16	0.8
WBGene00012170	W01B6.3	W01B6.3	0.05	0.1	0.184	1.84
WBGene00012527	set-22	Y32F6A.1.2	0.05	25	1.27	0.0508
WBGene00012880	Y45F10C.4	Y45F10C.4	0.05	138	4.8	0.0347826
WBGene00012920	Y46G5A.35	Y46G5A.35	0.05	18	11.6	0.644444
WBGene00013083	Y51A2D.18	Y51A2D.18	0.05	5	0.161	0.0322
WBGene00013224	Y55D9A.2	Y55D9A.2b	0.05	29	3.35	0.115517
WBGene00013959	ZK265.7	ZK265.7	0.05	0.7	3.79	5.41429
WBGene00014031	ZK637.14	ZK637.14	0.05	9	0.479	0.0532222
WBGene00015091	B0261.1	B0261.1	0.05	33	2.88	0.0872727
WBGene00015217	tes-1	B0496.8	0.05	5	14.1	2.82
WBGene00016108	C25G6.3	C25G6.3	0.05	0.1	1.29	12.9
WBGene00016172	C27H5.2	C27H5.2a	0.05	3	24.4	8.13333
WBGene00016318	C32D5.11	C32D5.11	0.05	54	6.16	0.114074
WBGene00016678	C45G9.7	C45G9.7	0.05	12	53.3	4.44167
WBGene00017015	D1014.2	D1014.2	0.05	3	0.146	0.0486667
WBGene00017328	F10C5.2	F10C5.2.1	0.05	98	13.3	0.135714
WBGene00018088	trpp-4	F36D4.2	0.05	15	57.1	3.80667
WBGene00018196	nep-13	F39E9.4	0.05	0.9	0.017	0.0188889
WBGene00018230	mage-1	F40E3.2	0.05	54	13.1	0.242593
WBGene00018239	sec-20	F40G9.1	0.05	26	91.9	3.53462
WBGene00018334	cyp-33E2	F42A9.5	0.05	2	3.25	1.625
WBGene00018846	eef-1B.1	F54H12.6	0.05	729	4564	6.26063
WBGene00019364	mksr-1	K03E6.4	0.05	0.2	0.203	1.015
WBGene00019540	K08D12.6	K08D12.6	0.05	129	4.02	0.0311628
WBGene00019649	K11D12.9	K11D12.9	0.05	1	0.095	0.095
WBGene00020007	R11F4.1	R11F4.1.1	0.05	37	1.64	0.0443243
WBGene00020168	mct-5	T02G5.12	0.05	29	0.08	0.00275862
WBGene00020223	T05A7.6	T05A7.6	0.05	5	0.055	0.011
WBGene00020356	T08B6.9	T08B6.9	0.05	0.4	0.02	0.05
WBGene00020890	fbxa-202	T28C12.3	0.05	1	0.305	0.305
WBGene00021893	ndnf-1	Y54G2A.29	0.05	2	0.07	0.035
WBGene00022374	nhr-277	Y94H6A.1	0.05	0.3	0.029	0.0966667
WBGene00022683	ZK185.3	ZK185.3	0.05	2	11.8	5.9
WBGene00022815	asic-1	ZK770.1	0.05	0.3	0.049	0.163333
WBGene00044134	D1025.10	D1025.10	0.05	4	0.14	0.035
WBGene00044403	fbxa-219	Y54F10BM.15	0.05	0.8	0.045	0.05625
WBGene00044680	F30A10.13	F30A10.13a	0.05	10	0.162	0.0162
WBGene00138720	F58H1.8	F58H1.8	0.05	11	2.81	0.255455
WBGene00000666	col-91	F09G8.6	0.04	5	0.845	0.169
WBGene00001188	egl-20	W08D2.1	0.04	1	3.42	3.42
WBGene00002180	jtr-1	Y77E11A.4	0.04	34	0.042	0.00123529
WBGene00005533	sri-21	T24A6.4	0.04	0.1	0.097	0.97
WBGene00006382	taf-1	W04A8.7	0.04	18	8.59	0.477222
WBGene00006574	tin-13	DY3.1	0.04	169	352	2.08284
WBGene00007730	C25G4.2	C25G4.2.2	0.04	36	9.24	0.256667
WBGene00009636	F42F12.4	F42F12.4.2	0.04	16	29.1	1.81875
WBGene00009745	cox-19	F45H11.5	0.04	45	12.4	0.275556
WBGene00009777	F46C3.2	F46C3.2	0.04	1	0.023	0.023
WBGene00010000	F53F8.3	F53F8.3	0.04	51	0.346	0.00678431
WBGene00010130	vha-14	F55H2.2.1	0.04	175	358	2.04571
WBGene00010842	ymel-1	M03C11.5.2	0.04	30	99.3	3.31
WBGene00011868	best-18	T20G5.4a	0.04	2	1.81	0.905
WBGene00011975	T24B1.1	T24B1.1	0.04	18	19.3	1.07222
WBGene00012187	rpb-11	W01G7.3.2	0.04	130	112	0.861538
WBGene00012256	lpr-5	W04G3.2	0.04	1	141	141
WBGene00012662	Y39A1C.1	Y39A1C.1	0.04	5	25.5	5.1
WBGene00016004	C18H9.6	C18H9.6	0.04	11	9.25	0.840909
WBGene00016038	cst-2	C24A8.4	0.04	0.2	20.1	100.5
WBGene00016571	C41H7.1	C41H7.1	0.04	1	0.115	0.115
WBGene00016889	lst-6	C52E12.4	0.04	24	5.64	0.235
WBGene00016900	C53C11.2	C53C11.2	0.04	24	14.6	0.608333
WBGene00017352	F10E7.11	F10E7.11	0.04	5	6.95	1.39
WBGene00017578	drl-1	F18F11.5	0.04	3	1.05	0.35
WBGene00018755	bcmo-2	F53C3.12	0.04	6	34.3	5.71667
WBGene00018877	aman-1	F55D10.1.1	0.04	7	25.8	3.68571
WBGene00019075	F59A3.2	F59A3.2	0.04	15	0.114	0.0076
WBGene00020368	ast-1	T08H4.3	0.04	0.7	6.92	9.88571
WBGene00020453	fbxa-55	T12B5.6b	0.04	3	0.002	0.000666667
WBGene00020457	fbxa-67	T12B5.11	0.04	2	0.23	0.115
WBGene00020717	mrpl-4	T23B12.2	0.04	24	31.6	1.31667
WBGene00021046	sedl-1	W05H7.3	0.04	22	36.4	1.65455
WBGene00021456	Y39F10B.1	Y39F10B.1a	0.04	60	0.637	0.0106167
WBGene00021527	aakg-3	Y41G9A.3	0.04	0.7	0.422	0.602857
WBGene00021879	clec-83	Y54G2A.14.1	0.04	69	26.8	0.388406
WBGene00022466	Y119C1A.1	Y119C1A.1	0.04	49	0.378	0.00771429
WBGene00044177	C30G7.3	C30G7.3	0.04	6	0.901	0.150167
WBGene00044191	F43D2.6	F43D2.6	0.04	15	3.85	0.256667
WBGene00000734	col-161	C50B6.4	0.03	9	0.566	0.0628889
WBGene00000743	col-170	T10E10.6	0.03	1	0.928	0.928
WBGene00000753	col-180	C44C10.1	0.03	7	0.767	0.109571
WBGene00000795	crn-2	CD4.2	0.03	10	14.3	1.43
WBGene00001041	dnj-23	T24H10.3	0.03	64	115	1.79688
WBGene00001543	gcy-18	ZK896.8	0.03	0.4	1.51	3.775
WBGene00001568	snpc-4	F32H2.1a	0.03	50	3.7	0.074
WBGene00001805	gur-4	K09E4.5	0.03	0.2	1.18	5.9
WBGene00001819	haf-9	ZK484.2a.2	0.03	9	56.6	6.28889
WBGene00001985	hop-1	C18E3.8	0.03	32	0.025	0.00078125
WBGene00003148	mbf-1	H21P03.1	0.03	161	498	3.09317
WBGene00003380	mnm-2	C10A4.8	0.03	1	0.277	0.277
WBGene00003590	nex-3	C28A5.3	0.03	10	69.4	6.94
WBGene00004083	pph-1	C05A2.1	0.03	6	3.32	0.553333
WBGene00006571	tim-1	Y75B8A.22.1	0.03	40	10.6	0.265
WBGene00007021	immp-1	C24H11.6	0.03	12	28.2	2.35
WBGene00007541	fipr-4	C12D8.14	0.03	0.7	0.151	0.215714
WBGene00007544	fipr-6	C12D8.17	0.03	0.4	0.029	0.0725
WBGene00007928	C34C12.9	C34C12.9	0.03	3	0.244	0.0813333
WBGene00008648	F10D11.2	F10D11.2	0.03	31	3.15	0.101613
WBGene00009926	noah-2	F52B11.3	0.03	14	98.1	7.00714
WBGene00010650	K08C9.1	K08C9.1	0.03	2	0.061	0.0305
WBGene00010698	K08H10.6	K08H10.6	0.03	0.1	12.2	122
WBGene00010812	mrpl-35	M01F1.6	0.03	41	26.8	0.653659
WBGene00011337	T01G1.2	T01G1.2	0.03	5	9.21	1.842
WBGene00011929	T22G5.1	T22G5.1	0.03	0.4	0.062	0.155
WBGene00012361	mrpl-12	W09D10.3	0.03	50	602	12.04
WBGene00012556	mrps-10	Y37D8A.18	0.03	53	131	2.4717
WBGene00013079	ttr-26	Y51A2D.11.2	0.03	11	9.99	0.908182
WBGene00013273	marc-5	Y57A10B.1	0.03	3	0.002	0.000666667
WBGene00013362	algn-7	Y60A3A.14	0.03	8	0.011	0.001375
WBGene00013419	Y65A5A.2	Y65A5A.2a	0.03	57	9.28	0.162807
WBGene00013561	Y75B8A.31	Y75B8A.31	0.03	32	18.4	0.575
WBGene00014074	ZK757.2	ZK757.2	0.03	0.7	0.989	1.41286
WBGene00015407	C03H5.5	C03H5.5	0.03	2	0.134	0.067
WBGene00015483	C05D11.5	C05D11.5	0.03	2	31.5	15.75
WBGene00015572	C07G1.6	C07G1.6	0.03	3	0.267	0.089
WBGene00016055	C24D10.4	C24D10.4	0.03	41	12.4	0.302439
WBGene00017344	F10E7.2	F10E7.2	0.03	62	0.027	0.000435484
WBGene00017394	cal-8	F12A10.5	0.03	0.5	4.03	8.06
WBGene00017812	F26A1.14	F26A1.14	0.03	20	4.98	0.249
WBGene00018047	clec-136	F35D11.7	0.03	0.4	0.072	0.18
WBGene00018507	F46F5.16	F46F5.16	0.03	0.1	0.432	4.32
WBGene00018528	F47B3.4	F47B3.4	0.03	1	0.292	0.292
WBGene00018773	F53G12.8	F53G12.8	0.03	2	0.047	0.0235
WBGene00019012	F57C9.6	F57C9.6	0.03	0.8	0.003	0.00375
WBGene00019090	F59A7.2	F59A7.2	0.03	5	0.814	0.1628
WBGene00019143	H01M10.1	H01M10.1	0.03	9	8.69	0.965556
WBGene00020219	T05A7.1	T05A7.1	0.03	19	0.468	0.0246316
WBGene00020446	T12B3.3	T12B3.3	0.03	5	34.6	6.92
WBGene00021185	Y9C12A.1	Y9C12A.1	0.03	1	0.89	0.89
WBGene00021845	rpb-7	Y54E10BR.6	0.03	150	26.5	0.176667
WBGene00022116	Y71F9AL.11	Y71F9AL.11	0.03	0.1	4.29	42.9
WBGene00022167	Y71H2AM.2	Y71H2AM.2	0.03	45	7.39	0.164222
WBGene00022223	Y73B3B.1	Y73B3B.1	0.03	0.2	22.7	113.5
WBGene00022751	msrp-2	ZK484.5	0.03	76	1.19	0.0156579
WBGene00022813	ZK742.3	ZK742.3	0.03	0.7	11.3	16.1429
WBGene00044468	Y69A2AL.2	Y69A2AL.2	0.03	33	23.2	0.70303
WBGene00185067	Y54G11A.17	Y54G11A.17	0.03	7	38.4	5.48571
WBGene00000282	cah-4	R01E6.3a	0.02	100	80.4	0.804
WBGene00000368	ccb-1	T28F2.5	0.02	5	2.99	0.598
WBGene00000525	clc-4	T05A10.2	0.02	0.4	0.536	1.34
WBGene00000681	col-107	C34H4.4b	0.02	16	16.6	1.0375
WBGene00000723	col-150	B0024.2	0.02	4	0.067	0.01675
WBGene00000815	csn-3	Y38C1AA.2	0.02	39	101	2.58974
WBGene00001541	gcy-15	ZC239.7	0.02	0.5	0.002	0.004
WBGene00001991	hot-6	C13G3.2	0.02	2	1.47	0.735
WBGene00003095	lys-6	F58B3.3	0.02	1	9.09	9.09
WBGene00003242	mig-6	C37C3.6b.1	0.02	80	79.1	0.98875
WBGene00003747	nlp-9	E03D2.2a	0.02	10	0.263	0.0263
WBGene00004006	pgp-12	F22E10.1	0.02	0.7	0.037	0.0528571
WBGene00004045	pll-1	K10F12.3a	0.02	2	7	3.5
WBGene00004394	rol-1	Y57A10A.11	0.02	11	0.292	0.0265455
WBGene00007060	wht-6	T26A5.1	0.02	2	0.701	0.3505
WBGene00007144	B0334.4	B0334.4	0.02	77	8.99	0.116753
WBGene00007222	C01F6.2	C01F6.2	0.02	2	0.022	0.011
WBGene00007305	ttbk-5	C04G2.2	0.02	2	0.022	0.011
WBGene00007450	C08F11.1	C08F11.1	0.02	3	0.033	0.011
WBGene00007565	clec-48	C14A6.1	0.02	45	1.79	0.0397778
WBGene00007996	C38C6.3	C38C6.3	0.02	0.1	0.037	0.37
WBGene00008020	C38H2.3	C38H2.3	0.02	7	11.4	1.62857
WBGene00008545	F07A11.1	F07A11.1	0.02	0.2	3.46	17.3
WBGene00008650	F10D11.4	F10D11.4	0.02	0.3	0.298	0.993333
WBGene00008844	F15A4.10	F15A4.10	0.02	41	0.448	0.0109268
WBGene00008978	cutl-3	F20D1.8	0.02	1	0.162	0.162
WBGene00009361	F33E2.5	F33E2.5.2	0.02	8	0.159	0.019875
WBGene00009416	F35E2.9	F35E2.9	0.02	3	0.227	0.0756667
WBGene00009574	F40E10.6	F40E10.6.2	0.02	77	0.114	0.00148052
WBGene00009645	F42G10.1	F42G10.1.2	0.02	4	5.9	1.475
WBGene00010331	F59D12.3	F59D12.3	0.02	0.1	0.135	1.35
WBGene00011636	cec-3	T09A5.8	0.02	64	64.4	1.00625
WBGene00012522	Y32B12B.2	Y32B12B.2a	0.02	21	3.25	0.154762
WBGene00012703	nhr-145	Y39B6A.47a	0.02	1	1.34	1.34
WBGene00012939	Y47D3B.1	Y47D3B.1	0.02	0.4	3.85	9.625
WBGene00012985	Y48C3A.1	Y48C3A.1	0.02	0.4	3.78	9.45
WBGene00013720	Y106G6H.8	Y106G6H.8	0.02	63	6.04	0.095873
WBGene00013867	ZC373.2	ZC373.2	0.02	2546	75.7	0.0297329
WBGene00013933	clec-99	ZK39.8	0.02	1	0.184	0.184
WBGene00015103	B0280.7	B0280.7	0.02	0.2	1.5	7.5
WBGene00015112	B0281.5	B0281.5a	0.02	16	10	0.625
WBGene00015352	C02F5.12	C02F5.12	0.02	3	0.104	0.0346667
WBGene00016209	C29E4.12	C29E4.12	0.02	39	267	6.84615
WBGene00016409	sumv-1	C34E10.8	0.02	47	32.1	0.682979
WBGene00016522	fbxa-38	C39B5.4	0.02	0.8	0.342	0.4275
WBGene00016674	C45G9.2	C45G9.2	0.02	23	0.391	0.017
WBGene00017303	F09F7.6	F09F7.6	0.02	101	106	1.0495
WBGene00017591	F19C7.1	F19C7.1	0.02	222	57.6	0.259459
WBGene00017614	F20A1.2	F20A1.2	0.02	0.3	2.02	6.73333
WBGene00017874	acdh-9	F28A10.6	0.02	42	186	4.42857
WBGene00017950	F31E3.2	F31E3.2a	0.02	0.8	0.003	0.00375
WBGene00017961	nhr-180	F31F4.12	0.02	2	0.092	0.046
WBGene00019069	lgc-30	F58H7.3	0.02	0.4	2.04	5.1
WBGene00019464	K07B1.4	K07B1.4a	0.02	24	0.553	0.0230417
WBGene00019601	K09H11.4	K09H11.4	0.02	0.1	0.511	5.11
WBGene00019855	R03H10.2	R03H10.2	0.02	2	31.6	15.8
WBGene00020284	mel-46	T06A10.1a	0.02	36	22.2	0.616667
WBGene00020399	ztf-4	T10B11.3	0.02	92	69.4	0.754348
WBGene00020421	T10E10.4	T10E10.4	0.02	0.6	0.491	0.818333
WBGene00021275	dmsr-2	Y23H5B.4	0.02	2	0.951	0.4755
WBGene00021815	Y53G8AR.8	Y53G8AR.8	0.02	11	19.8	1.8
WBGene00021842	Y54E10BR.3	Y54E10BR.3	0.02	76	92.1	1.21184
WBGene00022233	ipla-6	Y73B6BL.4	0.02	34	19.9	0.585294
WBGene00022850	ZK1127.3	ZK1127.3	0.02	40	27.7	0.6925
WBGene00022866	ZK1240.1	ZK1240.1	0.02	0.1	1.22	12.2
WBGene00044007	ZK1320.13	ZK1320.13	0.02	52	0.64	0.0123077
WBGene00044608	glrx-22	C07G1.8	0.02	40	284	7.1
WBGene00045416	Y37H2A.14	Y37H2A.14	0.02	6	1.58	0.263333
WBGene00194905	Y53F4B.51	Y53F4B.51	0.02	0.5	0.045	0.09
WBGene00000206	asb-1	F35G12.10.1	0.01	180	160	0.888889
WBGene00000646	H17B01.2	H17B01.2	0.01	0.6	0.283	0.471667
WBGene00000658	col-83	F33A8.9	0.01	0.3	0.095	0.316667
WBGene00001509	fzo-1	ZK1248.14	0.01	28	66.9	2.38929
WBGene00003214	mel-32	C05D11.11b.1	0.01	357	650	1.82073
WBGene00004209	ptc-2	F21H12.4	0.01	0.1	3.93	39.3
WBGene00005010	spr-5	Y40B1B.6.2	0.01	26	24.8	0.953846
WBGene00006680	twk-28	C52B9.6	0.01	0.3	0.003	0.01
WBGene00006726	ubl-5	F46F11.4	0.01	146	0.048	0.000328767
WBGene00007245	C01G12.5	C01G12.5	0.01	0.1	1.59	15.9
WBGene00007517	gpx-3	C11E4.2	0.01	7	17.7	2.52857
WBGene00007856	C31H5.5	C31H5.5	0.01	3	30.8	10.2667
WBGene00008227	C50B8.5	C50B8.5	0.01	2	0.558	0.279
WBGene00008459	mrpl-53	E02H1.8	0.01	78	39.7	0.508974
WBGene00008726	F13A7.11	F13A7.11	0.01	3	0.182	0.0606667
WBGene00008914	F17C11.2	F17C11.2.2	0.01	11	0.08	0.00727273
WBGene00008929	F18A11.2	F18A11.2	0.01	0.5	10.9	21.8
WBGene00009177	F26H9.5	F26H9.5	0.01	36	107	2.97222
WBGene00010204	F57F5.1	F57F5.1	0.01	1264	124	0.0981013
WBGene00010357	H03A11.2	H03A11.2	0.01	4	27.5	6.875
WBGene00010468	K01D12.9	K01D12.9	0.01	1	34.1	34.1
WBGene00011263	R13H4.5	R13H4.5	0.01	4	0	0
WBGene00011858	T20D3.5	T20D3.5	0.01	27	2.51	0.092963
WBGene00011974	xbx-5	T24A11.2	0.01	2	0.073	0.0365
WBGene00012067	sqst-3	T26H2.5	0.01	0.5	1.6	3.2
WBGene00012825	Y43F8C.3	Y43F8C.3	0.01	5	5.93	1.186
WBGene00012969	Y48A6B.8	Y48A6B.8	0.01	0.2	0.112	0.56
WBGene00012977	Y48A6C.4	Y48A6C.4	0.01	17	2.67	0.157059
WBGene00013148	Y53F4A.2	Y53F4A.2	0.01	7	8.44	1.20571
WBGene00013216	Y54G11A.7	Y54G11A.7	0.01	13	23.2	1.78462
WBGene00013590	Y81G3A.1	Y81G3A.1	0.01	0.2	0.051	0.255
WBGene00013593	Y87G2A.1	Y87G2A.1	0.01	42	35.9	0.854762
WBGene00015210	B0496.1	B0496.1	0.01	0.3	0.143	0.476667
WBGene00015996	C18H7.6	C18H7.6	0.01	0.2	0.219	1.095
WBGene00016460	C35E7.8	C35E7.8	0.01	9	0.006	0.000666667
WBGene00016923	C54F6.5	C54F6.5	0.01	16	0.428	0.02675
WBGene00017865	F27D9.7	F27D9.7	0.01	1	0.029	0.029
WBGene00018310	F41G4.7	F41G4.7	0.01	0.8	0.088	0.11
WBGene00020070	rmd-6	R13H9.1	0.01	3	1.84	0.613333
WBGene00020494	T13G4.7	T13G4.7	0.01	0.1	2.13	21.3
WBGene00020938	clec-218	W02D7.2	0.01	11	0.013	0.00118182
WBGene00021283	WBGene00021283	Y24D9A.5	0.01	0.1	0.453	4.53
WBGene00022051	rep-1	Y67D2.1a.2	0.01	19	18.4	0.968421
WBGene00022835	ZK973.9	ZK973.9	0.01	104	87.7	0.843269
WBGene00023416	spi-1	R10H1.4	0.01	0.8	0.042	0.0525
WBGene00045399	Y47G6A.33	Y47G6A.33	0.01	54	11.4	0.211111
WBGene00219322	C33C12.12	C33C12.12	0.01	0.6	0.333	0.555
WBGene00000148	aph-2	ZC434.6b	0	17	9.91	0.582941
WBGene00000175	aqp-7	M02F4.8.1	0	85	31.2	0.367059
WBGene00000656	col-80	C09G5.5	0	1077	0.278	0.000258124
WBGene00000689	col-115	Y42H9B.1	0	0.8	0.415	0.51875
WBGene00000735	col-162	Y2H9A.3	0	5	0.107	0.0214
WBGene00001523	gbh-2	M05D6.7	0	8	3.52	0.44
WBGene00001664	gpa-2	F38E1.5	0	0.3	6.91	23.0333
WBGene00001669	gpa-7	R10H10.5	0	2	20.4	10.2
WBGene00002183	kat-1	T02G5.8.1	0	148	901	6.08784
WBGene00002187	kgb-1	T07A9.3	0	12	36	3
WBGene00003186	mek-2	Y54E10BL.6	0	22	156	7.09091
WBGene00003369	mlc-1	C36E6.3	0	210	1061	5.05238
WBGene00003789	npp-3	K12D12.2.2	0	92	15.6	0.169565
WBGene00004155	pqn-73	W01C9.3b	0	0.4	22	55
WBGene00004193	prx-3	C15H9.8a	0	3	28.8	9.6
WBGene00006385	taf-4	R119.6	0	25	43.5	1.74
WBGene00006503	snx-3	W06D4.5	0	54	198	3.66667
WBGene00006633	tsp-7	T23D8.2	0	1	0.093	0.093
WBGene00006666	twk-11	F20A1.7b	0	0.1	0.106	1.06
WBGene00006970	zag-1	F28F9.1	0	1	2.15	2.15
WBGene00007128	memb-1	B0272.2	0	14	8.76	0.625714
WBGene00007195	thoc-7	B0513.2a.2	0	78	11.8	0.151282
WBGene00007679	C18D11.1	C18D11.1	0	16	14.6	0.9125
WBGene00007840	C31C9.6	C31C9.6	0	0.8	0.849	1.06125
WBGene00008372	D1054.5	D1054.5	0	4	1.24	0.31
WBGene00009746	F46A8.3	F46A8.3	0	0.1	0.027	0.27
WBGene00010147	F56D5.2	F56D5.2	0	0.1	0.034	0.34
WBGene00010243	F58D5.3	F58D5.3	0	0.3	2.85	9.5
WBGene00010567	K04G2.9	K04G2.9	0	13	26.9	2.06923
WBGene00010619	K07A1.15	K07A1.15	0	3	0.163	0.0543333
WBGene00011438	T04F3.3	T04F3.3	0	3	0.129	0.043
WBGene00011633	T09A5.4	T09A5.4	0	2	0.009	0.0045
WBGene00011798	T16G1.4	T16G1.4	0	3	44.7	14.9
WBGene00011835	T19B10.8	T19B10.8	0	73	6.59	0.090274
WBGene00011838	T19C4.1	T19C4.1	0	0.5	45.8	91.6
WBGene00012150	syx-17	VF39H2L.1	0	18	16.7	0.927778
WBGene00012514	Y26E6A.3	Y26E6A.3	0	12	12.8	1.06667
WBGene00012583	clec-4	Y38E10A.5	0	3	0.853	0.284333
WBGene00012858	Y44F5A.1	Y44F5A.1	0	8	17.4	2.175
WBGene00013217	ddl-3	Y54G11A.8a	0	16	22	1.375
WBGene00013405	tdpt-1	Y63D3A.4	0	26	0.275	0.0105769
WBGene00014205	ZK1058.5	ZK1058.5	0	11	11.5	1.04545
WBGene00015055	pitr-3	B0222.3	0	2	2.23	1.115
WBGene00016112	C25H3.3	C25H3.3	0	18	13.3	0.738889
WBGene00016524	C39B5.6	C39B5.6	0	16	15.6	0.975
WBGene00016755	C49A9.1	C49A9.1	0	0.1	0.688	6.88
WBGene00017547	alfa-1	F18A1.6b.1	0	30	0.129	0.0043
WBGene00017939	F31A3.5	F31A3.5	0	9	1.34	0.148889
WBGene00019372	K03H9.3	K03H9.3	0	0.1	0.045	0.45
WBGene00020475	sut-1	T13B5.8b	0	47	59.5	1.26596
WBGene00020937	W02D3.12	W02D3.12	0	35	194	5.54286
WBGene00022618	ZC477.3	ZC477.3a	0	35	27.1	0.774286
WBGene00022682	ZK185.2	ZK185.2	0	0.9	0.965	1.07222
WBGene00022794	snu-23	ZK686.4	0	41	54.6	1.33171
WBGene00023424	C53D6.10	C53D6.10	0	5	1.83	0.366
WBGene00023489	F42A10.9	F42A10.9	0	12	6.36	0.53
WBGene00194663	F38B2.6	F38B2.6	0	6	0.09	0.015

### Sheet: A. thaliana
gene_ID	gene_name	DBF_score	TPM_leaf	TPM_flower	TPM_fruit	TPM_root	TPM_mean	TPM_sd	ppm_value	ppm_TPM_ratio		Avg. values for specific fractions
AT1G01210	AT1G01210	1	11	19	12	16	14.5	3.69685	0.471	0.0324828			avg. DBF score	avg. TPM	avg. ppm	avg. ppm/TPM
AT1G03910	CTN	1	36	52	35	58	45.25	11.5289	4.17	0.0921547		total	0.496329	54.0731	58.5561	2.62975
AT1G04690	KAB1	1	86	129	139	124	119.5	23.1876	330	2.76151		DBFscore intermediate	0.498526	54.0499	59.5701	2.84042
AT1G04810	RPN2B	1	32	41	40	69	45.5	16.1761	34.3	0.753846		DBFscore>0.95	0.979927	67.4465	68.8994	1.25295
AT1G05230	HDG2	1	10	9	16	1	9	6.16441	0.182	0.0202222		DBFscore<0.05	0.0180443	42.0143	34.8773	0.974565
AT1G08360	RPL10AA	1	336	570	352	646	476	155.683	137	0.287815
AT1G08920	ESL1	1	17	20	35	40	28	11.225	0.019	0.000678571
AT1G09620	AT1G09620	1	88	95	71	114	92	17.7951	269	2.92391		Standard deviation
AT1G09810	ECT11	1	9	18	9	11	11.75	4.272	0.698	0.0594043			avg. DBF score	avg. TPM	avg. ppm	avg. ppm/TPM
AT1G10510	emb2004	1	47	38	29	23	34.25	10.5	13.2	0.385401		total	0.30028	190.578	564.138	88.1688
AT1G10540	NAT8	1	0.7	23	171	0.4	48.775	82.1678	2.87	0.0588416		DBFscore intermediate	0.265713	192.567	595.974	93.9145
AT1G10960	FD1	1	161	206	246	9	155.5	103.655	519	3.33762		DBFscore>0.95	0.0145517	233.311	273.929	7.64873
AT1G13930	AT1G13930	1	661	390	555	589	548.75	114.689	1279	2.33075		DBFscore<0.05	0.0144564	94.272	161.525	16.2782
AT1G14290	SBH2	1	33	40	35	32	35	3.55903	0.249	0.00711429
AT1G15720	TRFL5	1	0.3	1	0.6	0.7	0.65	0.288675	0.005	0.00769231
AT1G17450	AT1G17450	1	8	10	7	13	9.5	2.64575	0.072	0.00757895
AT1G19715	JAL3	1	63	48	38	13	40.5	21.0159	0.008	0.000197531
AT1G20810	FKBP18	1	80	41	50	10	45.25	28.8141	15.1	0.333702
AT1G21000	AT1G21000	1	77	50	17	103	61.75	36.8544	0.454	0.00735223
AT1G21270	WAK2	1	21	1	4	0.3	6.575	9.74966	0.82	0.124715
AT1G22060	AT1G22060	1	26	32	31	26	28.75	3.20156	0.884	0.0307478
AT1G22170	AT1G22170	1	8	28	18	19	18.25	8.18026	3.53	0.193425
AT1G22430	AT1G22430	1	82	34	25	16	39.25	29.4321	3.67	0.0935032
AT1G22910	AT1G22910	1	19	41	28	24	28	9.4163	0.424	0.0151429
AT1G23000	AT1G23000	1	12	23	4	10	12.25	7.932	0.01	0.000816327
AT1G23230	MED23	1	15	27	22	27	22.75	5.67891	3.75	0.164835
AT1G23310	GGAT1	1	1912	545	601	75	783.25	788.601	577	0.736674
AT1G23900	GAMMA-ADR	1	23	30	27	47	31.75	10.5633	56.4	1.77638
AT1G23970	AT1G23970	1	4	20	20	6	12.5	8.69866	0.144	0.01152
AT1G24050	AT1G24050	1	67	105	70	154	99	40.5216	61.3	0.619192
AT1G25500	AT1G25500	1	4	11	9	14	9.5	4.20317	0.157	0.0165263
AT1G25550	HHO3	1	146	11	8	100	66.25	68.1781	0.04	0.000603774
AT1G26390	FOX2	1	0.1	0.1	0.2	19	4.85	9.43345	0.045	0.00927835
AT1G27030	AT1G27030	1	6	6	3	73	22	34.0294	17	0.772727
AT1G32380	PRS2	1	11	24	10	20	16.25	6.84957	9.04	0.556308
AT1G32740	AT1G32740	1	3	9	9	5	6.5	3	0.774	0.119077
AT1G33680	AT1G33680	1	37	45	33	57	43	10.583	17.4	0.404651
AT1G33700	AT1G33700	1	4	6	5	25	10	10.0333	0.365	0.0365
AT1G34370	STOP1	1	67	43	37	164	77.75	58.9428	0.226	0.00290675
AT1G35680	RPL21	1	723	364	349	38	368.5	280.06	170	0.46133
AT1G44790	GGCT2;3	1	30	48	52	27	39.25	12.5797	25.6	0.652229
AT1G45145	TRX5	1	13	82	28	269	98	117.788	214	2.18367
AT1G48870	AT1G48870	1	1	2	1	1	1.25	0.5	0.048	0.0384
AT1G49130	AT1G49130	1	21	17	26	0.2	16.05	11.1897	0.009	0.000560748
AT1G49490	AT1G49490	1	2	75	11	2	22.5	35.2562	3.46	0.153778
AT1G51540	AT1G51540	1	15	20	24	26	21.25	4.85627	2.24	0.105412
AT1G52920	GCR2	1	0.8	2	2	0.6	1.35	0.754983	0.159	0.117778
AT1G54920	AT1G54920	1	31	43	37	61	43	12.9615	0.176	0.00409302
AT1G55450	AT1G55450	1	89	6	11	57	40.75	39.5169	11.4	0.279755
AT1G55730	CAX5	1	10	19	30	42	25.25	13.8414	0.008	0.000316832
AT1G55840	AT1G55840	1	47	92	79	104	80.5	24.5561	1.86	0.0231056
AT1G56080	AT1G56080	1	1	7	10	20	9.5	7.93725	3.3	0.347368
AT1G58400	AT1G58400	1	0.6	0.2	0.3	20	5.275	9.81814	0.224	0.0424645
AT1G59700	GSTU16	1	41	50	32	6	32.25	18.9803	78.5	2.43411
AT1G61520	LHCA3	1	5793	1140	2300	46	2319.75	2491.69	2952	1.27255
AT1G63350	AT1G63350	1	4	0.2	0.1	4	2.075	2.22317	0.426	0.205301
AT1G64890	AT1G64890	1	5	6	11	16	9.5	5.06623	0.006	0.000631579
AT1G68340	AT1G68340	1	3	9	8	7	6.75	2.62996	0.534	0.0791111
AT1G69350	PCMP-E66	1	1	2	2	2	1.75	0.5	0.125	0.0714286
AT1G71310	RAD52-1	1	9	18	12	9	12	4.24264	32.5	2.70833
AT1G72810	TS2	1	12	27	36	14	22.25	11.3248	14.9	0.669663
AT1G75190	AT1G75190	1	23	19	14	14	17.5	4.3589	9.66	0.552
AT1G75620	AT1G75620	1	0.5	2	3	3	2.125	1.18145	0.364	0.171294
AT1G75680	AtGH9B7	1	77	110	196	97	120	52.4532	32.2	0.268333
AT1G78310	VQ9	1	8	3	3	18	8	7.07107	0.042	0.00525
AT1G78530	AT1G78530	1	6	4	2	1	3.25	2.21736	0.121	0.0372308
AT1G79340	AMC4	1	74	86	100	209	117.25	62.0826	89.9	0.766738
AT2G01190	AT2G01190	1	23	20	35	63	35.25	19.6023	16.9	0.479433
AT2G02590	AT2G02590	1	10	10	7	7	8.5	1.73205	0.014	0.00164706
AT2G07340	PFD1	1	32	53	36	52	43.25	10.8128	28.9	0.668208
AT2G16440	MCM4	1	11	31	20	19	20.25	8.22091	25.2	1.24444
AT2G17290	CPK6	1	13	16	20	118	41.75	50.9141	11.7	0.28024
AT2G17630	PSAT2	1	10	29	22	45	26.5	14.6173	62.9	2.37358
AT2G21390	AT2G21390	1	78	134	118	178	127	41.3602	131	1.0315
AT2G21850	AT2G21850	1	0.9	2	1	26	7.475	12.36	0.019	0.00254181
AT2G22125	CSI1	1	51	57	65	101	68.5	22.4128	44.9	0.655474
AT2G23700	AT2G23700	1	6	16	9	16	11.75	5.058	0.026	0.00221277
AT2G23940	AT2G23940	1	27	38	33	44	35.5	7.23418	5.31	0.149577
AT2G24280	AT2G24280	1	49	64	54	10	44.25	23.6696	18.4	0.415819
AT2G25350	AT2G25350	1	8	10	10	12	10	1.63299	0.292	0.0292
AT2G25590	AT2G25590	1	23	37	47	60	41.75	15.6498	0.007	0.000167665
AT2G26300	GPA1	1	33	40	35	85	48.25	24.6762	13	0.26943
AT2G26600	AT2G26600	1	15	27	30	46	29.5	12.7671	1.01	0.0342373
AT2G26640	KCS11	1	23	22	19	24	22	2.16025	0.916	0.0416364
AT2G28460	AT2G28460	1	0.7	0.6	0.5	5	1.7	2.20151	0.008	0.00470588
AT2G30100	AT2G30100	1	16	17	18	11	15.5	3.10913	0.006	0.000387097
AT2G31810	AT2G31810	1	97	50	51	111	77.25	31.4152	42.1	0.544984
AT2G32520	AT2G32520	1	38	76	72	93	69.75	23.0416	129	1.84946
AT2G34357	AT2G34357	1	20	37	21	43	30.25	11.5289	11.1	0.366942
AT2G34810	AT2G34810	1	8	108	33	4	38.25	48.2381	5.66	0.147974
AT2G36920	AT2G36920	1	0.1	0.3	0.1	0.1	0.15	0.1	0.694	4.62667
AT2G36970	UGT86A1	1	10	2	0.4	0.6	3.25	4.55595	0.007	0.00215385
AT2G38090	AT2G38090	1	2	20	31	13	16.5	12.1792	0.391	0.023697
AT2G38430	AT2G38430	1	2	6	3	4	3.75	1.70783	0.651	0.1736
AT2G39960	AT2G39960	1	54	103	111	106	93.5	26.5393	36.1	0.386096
AT2G41080	PCMP-H29	1	7	8	7	8	7.5	0.57735	0.692	0.0922667
AT2G42090	ACT9	1	0.1	0.1	12	0.1	3.075	5.95	0.113	0.036748
AT2G42170	AT2G42170	1	16	3	2	1	5.5	7.04746	48.2	8.76364
AT2G42220	STR9	1	863	289	344	5	375.25	357.492	39.6	0.10553
AT2G43420	3BETAHSD/D3	1	18	40	38	45	35.25	11.8708	2.4	0.0680851
AT2G44060	AT2G44060	1	181	299	356	367	300.75	85.2149	423	1.40648
AT2G45260	AT2G45260	1	21	36	24	32	28.25	6.94622	0.869	0.0307611
AT2G45730	AT2G45730	1	21	32	15	34	25.5	9.03696	12.9	0.505882
AT2G46230	AT2G46230	1	49	77	52	83	65.25	17.2506	3.56	0.0545594
AT2G47470	PDIL2-1	1	90	315	389	286	270	127.596	909	3.36667
AT3G03450	RGL2	1	1	76	45	9	32.75	34.6061	0.006	0.000183206
AT3G03770	AT3G03770	1	16	53	35	6	27.5	20.8247	0.006	0.000218182
AT3G04780	AT3G04780	1	33	66	60	88	61.75	22.6329	37.6	0.608907
AT3G04860	AT3G04860	1	6	7	5	6	6	0.816497	0.008	0.00133333
AT3G04960	AT3G04960	1	1	45	39	0.3	21.325	24.0005	0.005	0.000234467
AT3G08870	AT3G08870	1	1	0.8	0.5	0.1	0.6	0.391578	0.319	0.531667
AT3G09580	AT3G09580	1	20	15	14	2	12.75	7.63217	16.6	1.30196
AT3G15840	PIFI	1	314	62	150	7	133.25	134.123	85.6	0.642402
AT3G19630	AT3G19630	1	24	29	23	36	28	5.94418	0.009	0.000321429
AT3G19820	DIM	1	309	424	240	405	344.5	85.9477	236	0.685051
AT3G19930	STP4	1	44	36	33	194	76.75	78.3044	13.2	0.171987
AT3G20570	ENODL9	1	21	23	26	46	29	11.5181	19.9	0.686207
AT3G21210	AT3G21210	1	0.7	1	1	0.8	0.875	0.15	0.159	0.181714
AT3G21865	PEX22	1	49	78	56	73	64	13.7356	77.4	1.20938
AT3G22660	EBP2	1	26	57	34	74	47.75	21.8842	13.3	0.278534
AT3G22942	GG2	1	6	7	4	18	8.75	6.29153	10.5	1.2
AT3G23810	SAHH2	1	103	459	819	128	377.25	336.236	391	1.03645
AT3G25860	LTA2	1	76	82	73	80	77.75	4.03113	225	2.89389
AT3G42170	HAT	1	44	89	49	58	60	20.1825	18.9	0.315
AT3G44330	AT3G44330	1	49	82	66	140	84.25	39.5337	74.7	0.886647
AT3G45850	AT3G45850	1	36	51	36	31	38.5	8.66025	3.05	0.0792208
AT3G48020	AT3G48020	1	0.8	0.8	0.6	12	3.55	5.63412	0.01	0.0028169
AT3G49725	AT3G49725	1	6	11	6	13	9	3.55903	2.34	0.26
AT3G52840	BGAL2	1	99	19	127	28	68.25	53.0495	4.41	0.0646154
AT3G54440	AT3G54440	1	45	55	47	41	47	5.88784	29.5	0.62766
AT3G55410	AT3G55410	1	53	86	72	136	86.75	35.5094	179	2.0634
AT3G56320	AT3G56320	1	3	10	16	10	9.75	5.31507	0.349	0.0357949
AT3G57050	CBL	1	72	54	47	102	68.75	24.5408	66.5	0.967273
AT3G59370	AT3G59370	1	0.3	0.9	0.2	55	14.1	27.2684	76.6	5.43262
AT3G60660	AT3G60660	1	3	7	5	6	5.25	1.70783	4.3	0.819048
AT3G62310	AT3G62310	1	31	52	30	53	41.5	12.7148	12	0.289157
AT4G00170	PVA13	1	19	31	29	33	28	6.21825	3.33	0.118929
AT4G00300	AT4G00300	1	42	45	60	46	48.25	8.01561	2.92	0.0605181
AT4G02330	PME41	1	6	16	1	28	12.75	11.9269	4.78	0.374902
AT4G04640	ATPC1	1	1317	491	789	47	661	533.109	1646	2.49017
AT4G05040	AT4G05040	1	10	12	9	9	10	1.41421	0.013	0.0013
AT4G08350	GTA02	1	45	68	51	65	57.25	11.0265	18.5	0.323144
AT4G09520	AT4G09520	1	10	20	17	18	16.25	4.34933	11.4	0.701538
AT4G09810	URGT5	1	7	14	13	8	10.5	3.51188	0.008	0.000761905
AT4G10100	CNX7	1	41	38	34	68	45.25	15.4353	5.88	0.129945
AT4G10600	AT4G10600	1	1	2	1	0.1	1.025	0.776209	0.028	0.0273171
AT4G11280	ACS6	1	65	32	18	62	44.25	22.9837	0.003	6.77966e-05
AT4G12130	AT4G12130	1	5	35	18	14	18	12.5698	25.4	1.41111
AT4G14180	PRD1	1	0.5	0.9	0.6	0.8	0.7	0.182574	0.002	0.00285714
AT4G18360	GLO5	1	1	4	3	38	11.5	17.7106	123	10.6957
AT4G20270	BAM3	1	22	41	13	68	36	24.3173	0.367	0.0101944
AT4G20850	TPP2	1	117	110	77	196	125	50.4447	293	2.344
AT4G21105	AT4G21105	1	146	229	204	288	216.75	58.8635	143	0.659746
AT4G22745	MBD1	1	27	49	37	17	32.5	13.6991	4.34	0.133538
AT4G22820	SAP9	1	22	50	54	77	50.75	22.5592	1.99	0.0392118
AT4G23860	AT4G23860	1	23	39	22	26	27.5	7.85281	1.79	0.0650909
AT4G26430	CSN6B	1	9	16	21	14	15	4.96655	0.69	0.046
AT4G26650	AT4G26650	1	28	44	29	65	41.5	17.2916	4.04	0.0973494
AT4G28820	AT4G28820	1	3	5	3	7	4.5	1.91485	0.155	0.0344444
AT4G31080	AT4G31080	1	39	42	40	71	48	15.384	7.43	0.154792
AT4G34260	FUC95A	1	44	32	45	41	40.5	5.91608	15.9	0.392593
AT4G35220	CYCLASE2	1	29	52	66	67	53.5	17.7106	31.8	0.594393
AT4G36220	CYP84A1	1	77	27	34	12	37.5	27.8867	6.27	0.1672
AT4G37380	ELI1	1	4	4	4	3	3.75	0.5	0.231	0.0616
AT4G38120	AT4G38120	1	15	20	18	21	18.5	2.64575	0.246	0.0132973
AT4G39080	VHA-A3	1	134	123	145	222	156	44.9073	196	1.25641
AT4G39160	AT4G39160	1	13	17	9	24	15.75	6.39661	0.996	0.0632381
AT5G01320	PDC4	1	1	0.7	0.5	0.4	0.65	0.264575	5.25	8.07692
AT5G02220	SMR4	1	0.7	1	2	1	1.175	0.567891	0.042	0.0357447
AT5G03300	ADK2	1	53	99	79	134	91.25	34.1602	184	2.01644
AT5G04090	AT5G04090	1	17	27	22	31	24.25	6.07591	0.006	0.000247423
AT5G06000	EIF3G2	1	3	7	4	8	5.5	2.38048	3.72	0.676364
AT5G08580	AT5G08580	1	22	42	31	37	33	8.60233	10.7	0.324242
AT5G10630	AT5G10630	1	14	18	15	21	17	3.16228	2.18	0.128235
AT5G13550	SULTR4;1	1	15	25	31	32	25.75	7.80491	1.27	0.0493204
AT5G14550	AT5G14550	1	21	12	47	34	28.5	15.2862	0.017	0.000596491
AT5G19210	RH58	1	15	12	9	7	10.75	3.5	0.004	0.000372093
AT5G20850	RAD51	1	4	6	4	5	4.75	0.957427	0.015	0.00315789
AT5G22130	PNT1	1	6	10	10	14	10	3.26599	0.134	0.0134
AT5G22620	AT5G22620	1	45	30	29	18	30.5	11.0905	7.91	0.259344
AT5G23570	SGS3	1	12	29	18	10	17.25	8.53913	9.33	0.54087
AT5G24770	VSP2	1	12	1433	4508	5	1489.5	2121.42	137	0.0919772
AT5G24840	AT5G24840	1	17	33	22	28	25	6.97615	21.1	0.844
AT5G26740	AT5G26740	1	26	37	33	70	41.5	19.5363	0.797	0.0192048
AT5G27270	EMB976	1	16	13	10	13	13	2.44949	0.417	0.0320769
AT5G36170	PRFB1	1	87	59	56	20	55.5	27.4773	16.8	0.302703
AT5G37475	AT5G37475	1	25	38	31	50	36	10.7393	32.2	0.894444
AT5G41050	AT5G41050	1	40	47	32	5	31	18.3848	0.022	0.000709677
AT5G42960	OEP24B	1	29	44	33	43	37.25	7.41058	61	1.63758
AT5G44480	DUR	1	2	4	10	73	22.25	34.0037	1.32	0.0593258
AT5G46210	CUL4	1	71	84	74	97	81.5	11.7331	11.4	0.139877
AT5G48680	AT5G48680	1	21	40	26	38	31.25	9.21502	0.033	0.001056
AT5G49070	KCS21	1	0.3	12	0.4	0.8	3.375	5.75406	0.006	0.00177778
AT5G51400	AT5G51400	1	69	93	78	138	94.5	30.6431	1.34	0.0141799
AT5G51480	SKS2	1	0.1	10	105	0.1	28.8	51.0139	32.2	1.11806
AT5G51820	PGMP	1	78	49	71	15	53.25	28.3358	173	3.24883
AT5G51850	AT5G51850	1	2	11	11	1	6.25	5.5	0.015	0.0024
AT5G53500	AT5G53500	1	36	10	15	20	20.25	11.2657	0.006	0.000296296
AT5G57900	SKIP1	1	19	60	37	56	43	18.8856	0.885	0.0205814
AT5G58480	AT5G58480	1	11	14	14	9	12	2.44949	0.37	0.0308333
AT5G59910	HTB4	1	195	415	308	262	295	92.4806	511	1.7322
AT5G62740	HIR1	1	39	108	348	76	142.75	139.708	75.5	0.528897
AT5G64650	AT5G64650	1	13	23	17	23	19	4.89898	1.4	0.0736842
AT5G64680	AT5G64680	1	17	33	20	36	26.5	9.39858	5.03	0.189811
AT5G64760	RPN5B	1	16	34	26	32	27	8.0829	25.2	0.933333
AT5G65310	ATHB-5	1	45	70	20	93	57	31.5066	0.042	0.000736842
AT5G65710	HSL2	1	8	19	52	12	22.75	20.0229	1.02	0.0448352
ATCG00810	RPL22	1	12	8	9	2	7.75	4.19325	76.8	9.90968
AT1G04190	TPR3	0.99	26	51	35	61	43.25	15.7136	14.9	0.344509
AT1G06430	FTSH8	0.99	84	98	57	11	62.5	38.3188	129	2.064
AT1G08260	POL2A	0.99	7	11	6	12	9	2.94392	5.54	0.615556
AT1G09570	PHYA	0.99	78	51	38	96	65.75	26.1582	1.7	0.0258555
AT1G10090	AT1G10090	0.99	17	14	24	34	22.25	8.88351	0.067	0.00301124
AT1G11870	OVA7	0.99	25	19	19	13	19	4.89898	18.1	0.952632
AT1G12900	GAPA-2	0.99	1819	891	1414	9	1033.25	781.387	1632	1.57948
AT1G13090	CYP71B28	0.99	41	50	53	18	40.5	15.843	8.24	0.203457
AT1G13980	GN	0.99	27	35	25	43	32.5	8.22598	8.08	0.248615
AT1G15670	AT1G15670	0.99	14	16	7	100	34.25	44.0028	0.026	0.000759124
AT1G16740	AT1G16740	0.99	41	70	43	66	55	15.1217	2.99	0.0543636
AT1G17290	ALAAT1	0.99	116	122	133	168	134.75	23.2576	205	1.52134
AT1G18480	SLP2	0.99	15	23	15	37	22.5	10.3763	0.832	0.0369778
AT1G18800	NRP2	0.99	33	74	48	82	59.25	22.7358	17.5	0.295359
AT1G19230	RBOHE	0.99	0.5	4	7	20	7.875	8.50857	0.227	0.0288254
AT1G22520	AT1G22520	0.99	27	43	29	44	35.75	8.99537	16.4	0.458741
AT1G23730	BCA3	0.99	6	42	13	1	15.5	18.3394	45.7	2.94839
AT1G25540	MED25	0.99	19	32	23	31	26.25	6.29153	1.65	0.0628571
AT1G25570	AT1G25570	0.99	25	34	38	39	34	6.37704	1.26	0.0370588
AT1G27340	FBX6	0.99	23	26	24	57	32.5	16.3809	0.01	0.000307692
AT1G27430	AT1G27430	0.99	21	23	21	32	24.25	5.25198	3.01	0.124124
AT1G27500	AT1G27500	0.99	7	9	5	10	7.75	2.21736	2.63	0.339355
AT1G27720	TAF4	0.99	0.7	2	0.6	1	1.075	0.639661	0.143	0.133023
AT1G28220	PUP3	0.99	0.2	1	0.4	0.1	0.425	0.403113	0.008	0.0188235
AT1G31290	AGO3	0.99	2	2	25	0.1	7.275	11.8506	0.64	0.0879725
AT1G32130	IWS1	0.99	58	82	74	108	80.5	20.8726	7.64	0.0949068
AT1G34020	URGT6	0.99	11	19	16	21	16.75	4.34933	1.62	0.0967164
AT1G49610	AT1G49610	0.99	0.3	0.5	0.2	0.2	0.3	0.141421	0.334	1.11333
AT1G50510	AT1G50510	0.99	24	41	31	39	33.75	7.80491	46.8	1.38667
AT1G51740	SYP81	0.99	14	19	16	21	17.5	3.10913	10.3	0.588571
AT1G54090	ATEXO70D2	0.99	21	25	19	39	26	9.0185	10.5	0.403846
AT1G55110	IDD7	0.99	26	52	17	14	27.25	17.2699	0.378	0.0138716
AT1G55320	AAE18	0.99	4	31	21	18	18.5	11.1505	1.55	0.0837838
AT1G55500	ECT4	0.99	18	21	14	47	25	14.9443	2.41	0.0964
AT1G59870	ABCG36	0.99	254	19	54	518	211.25	229.209	86.7	0.410414
AT1G64650	AT1G64650	0.99	46	104	112	116	94.5	32.7159	17.8	0.18836
AT1G64980	AT1G64980	0.99	38	52	47	29	41.5	10.1489	11.9	0.286747
AT1G67310	CAMTA4	0.99	30	32	30	53	36.25	11.2064	4.77	0.131586
AT1G68360	GIS3	0.99	0.3	7	3	7	4.325	3.27961	1.04	0.240462
AT1G68760	NUDT1	0.99	10	22	13	31	19	9.48683	27.4	1.44211
AT1G69710	AT1G69710	0.99	0.1	2	0.6	0.8	0.875	0.805709	0.004	0.00457143
AT1G69880	TRX8	0.99	0.5	0.2	0.2	4	1.225	1.8554	0.09	0.0734694
AT1G72500	AT1G72500	0.99	25	33	24	40	30.5	7.50555	0.54	0.0177049
AT1G77250	AT1G77250	0.99	11	16	9	15	12.75	3.30404	0.264	0.0207059
AT1G80270	PPR596	0.99	12	35	16	38	25.25	13.1498	72.8	2.88317
AT2G01100	AT2G01100	0.99	48	78	46	117	72.25	33.2303	0.135	0.00186851
AT2G01320	AT2G01320	0.99	34	36	43	4	29.25	17.2699	35.1	1.2
AT2G01640	AT2G01640	0.99	8	19	12	20	14.75	5.7373	6.55	0.444068
AT2G02850	ARPN	0.99	3	169	5	47	56	78.0171	57.6	1.02857
AT2G03820	AT2G03820	0.99	60	69	47	106	70.5	25.3311	38.4	0.544681
AT2G13680	CALS5	0.99	0.2	24	0.5	0.1	6.2	11.8679	1.05	0.169355
AT2G15220	AT2G15220	0.99	2	0.1	3	38	10.775	18.1898	18.6	1.72622
AT2G19680	AT2G19680	0.99	31	47	46	50	43.5	8.5049	7.06	0.162299
AT2G20560	AT2G20560	0.99	2	4	8	9	5.75	3.30404	6.34	1.10261
AT2G21080	AT2G21080	0.99	21	6	4	3	8.5	8.42615	0.006	0.000705882
AT2G21860	AT2G21860	0.99	35	35	29	6	26.25	13.7931	0.641	0.024419
AT2G22310	UBP4	0.99	10	11	10	20	12.75	4.85627	0.136	0.0106667
AT2G22660	GRDP1	0.99	35	74	62	151	80.5	49.7494	34.3	0.426087
AT2G23390	AT2G23390	0.99	54	45	49	16	41	17.0685	1.13	0.027561
AT2G23960	GGP4	0.99	0.2	0.3	0.2	4	1.175	1.88392	0.021	0.0178723
AT2G26460	SMU2	0.99	17	26	21	24	22	3.91578	5.11	0.232273
AT2G27630	AT2G27630	0.99	0.1	1	0.1	0.2	0.35	0.43589	0.045	0.128571
AT2G28110	IRX7	0.99	8	9	27	56	25	22.4351	0.264	0.01056
AT2G28120	AT2G28120	0.99	12	9	19	13	13.25	4.19325	1.71	0.129057
AT2G29890	VLN1	0.99	14	30	15	18	19.25	7.36546	0.353	0.0183377
AT2G30520	RPT2	0.99	424	225	64	62	193.75	171.449	19.3	0.0996129
AT2G32400	GLR3.7	0.99	7	12	9	8	9	2.16025	0.196	0.0217778
AT2G34530	AT2G34530	0.99	2	4	4	4	3.5	1	0.208	0.0594286
AT2G35520	DAD2	0.99	23	44	48	34	37.25	11.1766	1.43	0.0383893
AT2G37050	AT2G37050	0.99	28	50	28	62	42	16.8918	6.33	0.150714
AT2G37550	AGD7	0.99	31	52	50	61	48.5	12.6095	11.2	0.230928
AT2G39440	AT2G39440	0.99	8	14	12	13	11.75	2.62996	0.034	0.00289362
AT2G39800	P5CSA	0.99	253	385	259	73	242.5	128.347	161	0.663918
AT2G40030	NRPE1	0.99	8	17	12	7	11	4.54606	0.497	0.0451818
AT2G40090	ATATH9	0.99	10	19	14	16	14.75	3.77492	0.656	0.0444746
AT2G44690	ARAC9	0.99	4	10	29	5	12	11.6333	1.31	0.109167
AT2G45000	NUP62	0.99	10	16	10	22	14.5	5.74456	34.7	2.3931
AT2G45350	CRR4	0.99	2	1	2	0.2	1.3	0.87178	0.203	0.156154
AT2G46380	AT2G46380	0.99	6	9	2	2	4.75	3.40343	0.522	0.109895
AT3G02600	LPP3	0.99	24	42	36	21	30.75	9.91211	5.21	0.169431
AT3G03130	AT3G03130	0.99	11	25	9	29	18.5	9.98332	0.284	0.0153514
AT3G03640	BGLU25	0.99	12	24	32	55	30.75	18.1361	6.08	0.197724
AT3G05590	RPL18B	0.99	333	576	367	658	483.5	158.355	225	0.465357
AT3G05910	PAE12	0.99	74	72	91	67	76	10.4243	11.4	0.15
AT3G07980	MAP3KE2	0.99	9	12	12	13	11.5	1.73205	0.452	0.0393043
AT3G10815	AT3G10815	0.99	0.7	1	2	8	2.925	3.42868	0.416	0.142222
AT3G13530	M3KE1	0.99	11	12	60	13	24	24.0139	4.1	0.170833
AT3G16140	PSAH1	0.99	647	236	384	7	318.5	268.354	308	0.967033
AT3G17440	NPSN13	0.99	38	45	38	64	46.25	12.2848	27.3	0.59027
AT3G17650	YSL5	0.99	53	26	21	44	36	15.0333	1.32	0.0366667
AT3G17940	AT3G17940	0.99	30	75	97	83	71.25	28.9641	66.8	0.937544
AT3G22104	AT3G22104	0.99	29	13	7	8	14.25	10.1776	0.336	0.0235789
AT3G22400	LOX5	0.99	3	7	4	15	7.25	5.43906	1.9	0.262069
AT3G22840	ELIP1	0.99	2	113	57	6	44.5	52.0801	7.9	0.177528
AT3G23050	IAA7	0.99	122	166	193	54	133.75	60.687	0.34	0.00254206
AT3G24100	AT3G24100	0.99	52	63	44	59	54.5	8.34666	22.8	0.418349
AT3G25510	AT3G25510	0.99	0.5	0.1	0.2	9	2.45	4.36997	0.093	0.0379592
AT3G28030	UVH3	0.99	8	12	9	13	10.5	2.38048	0.234	0.0222857
AT3G28150	AXY4L	0.99	2	9	4	1	4	3.55903	0.012	0.003
AT3G30841	AT3G30841	0.99	7	15	19	18	14.75	5.43906	7.84	0.531525
AT3G44370	ALB3L3	0.99	10	12	12	17	12.75	2.98608	1.69	0.132549
AT3G44430	AT3G44430	0.99	22	34	26	25	26.75	5.12348	0.014	0.000523364
AT3G48580	XTH11	0.99	1	12	43	1	14.25	19.8557	5.5	0.385965
AT3G48930	RPS11A	0.99	357	692	424	758	557.75	196.903	320	0.573734
AT3G49670	BAM2	0.99	39	39	14	17	27.25	13.6229	0.906	0.0332477
AT3G51630	WNK5	0.99	29	48	33	50	40	10.5515	0.133	0.003325
AT3G51750	AT3G51750	0.99	4	4	2	3	3.25	0.957427	1.29	0.396923
AT3G56080	AT3G56080	0.99	16	17	10	5	12	5.59762	0.003	0.00025
AT3G59830	AT3G59830	0.99	0.2	8	0.7	2	2.725	3.59757	0.182	0.066789
AT4G00430	PIP1.4	0.99	180	317	189	36	180.5	114.869	204	1.13019
AT4G00680	ADF8	0.99	0.4	0.2	0.4	31	8	15.3336	4.88	0.61
AT4G01900	GLB1	0.99	61	85	64	52	65.5	13.9642	157	2.39695
AT4G02320	PME40	0.99	0.2	1	0.3	0.1	0.4	0.408248	0.834	2.085
AT4G04610	2001-04-01	0.99	56	62	87	51	64	15.9792	3.37	0.0526563
AT4G10070	AT4G10070	0.99	14	20	14	19	16.75	3.20156	0.013	0.000776119
AT4G10400	AT4G10400	0.99	6	11	8	5	7.5	2.64575	0.002	0.000266667
AT4G11130	RDR2	0.99	5	9	7	8	7.25	1.70783	1.72	0.237241
AT4G16250	PHYD	0.99	7	9	5	13	8.5	3.41565	0.728	0.0856471
AT4G17090	BAM3	0.99	55	48	127	1	57.75	52.0216	57.4	0.993939
AT4G17650	AT4G17650	0.99	18	46	28	23	28.75	12.2031	1.33	0.0462609
AT4G17740	CTPA2	0.99	44	30	27	8	27.25	14.8183	10.8	0.39633
AT4G18490	AT4G18490	0.99	2	3	2	2	2.25	0.5	0.006	0.00266667
AT4G18520	PCMP-A2	0.99	13	9	12	6	10	3.16228	0.012	0.0012
AT4G19040	EDR2	0.99	21	33	26	29	27.25	5.058	1.71	0.0627523
AT4G20140	GSO1	0.99	3	2	2	26	8.25	11.8427	0.068	0.00824242
AT4G20150	AT4G20150	0.99	158	221	188	274	210.25	49.6815	47.7	0.226873
AT4G20280	TAF11	0.99	26	36	29	39	32.5	6.02771	0.201	0.00618462
AT4G22730	AT4G22730	0.99	4	32	10	6	13	12.9099	0.364	0.028
AT4G24120	YSL1	0.99	14	38	10	0.2	15.55	16.0502	1.07	0.0688103
AT4G24390	FBX14	0.99	12	14	11	15	13	1.82574	0.295	0.0226923
AT4G25900	AT4G25900	0.99	23	44	31	142	60	55.3474	25.3	0.421667
AT4G26680	AT4G26680	0.99	2	4	3	3	3	0.816497	0.868	0.289333
AT4G27020	AT4G27020	0.99	19	22	14	26	20.25	5.058	3.13	0.154568
AT4G27830	BGLU10	0.99	42	39	27	25	33.25	8.5	0.144	0.00433083
AT4G28390	AAC3	0.99	17	19	17	15	17	1.63299	177	10.4118
AT4G28706	AT4G28706	0.99	39	31	25	23	29.5	7.18795	16.3	0.552542
AT4G28710	XI-H	0.99	18	17	15	50	25	16.7133	1.5	0.06
AT4G30490	AT4G30490	0.99	27	28	12	30	24.25	8.26136	0.6	0.0247423
AT4G33470	HDA14	0.99	46	24	30	5	26.25	16.9386	0.739	0.0281524
AT4G34640	SQS1	0.99	63	87	58	131	84.75	33.3304	7.01	0.0827139
AT4G36880	CP1	0.99	0.9	21	0.6	13	8.875	9.93491	4.18	0.470986
AT4G39770	TPPH	0.99	16	1	0.5	10	6.875	7.48749	0.253	0.0368
AT5G01330	PDC3	0.99	0.1	0.3	0.1	10	2.625	4.91757	1.77	0.674286
AT5G03380	HIPP06	0.99	71	24	70	160	81.25	56.8939	5.52	0.0679385
AT5G03520	RABE1D	0.99	73	99	76	113	90.25	19.1028	96	1.06371
AT5G05850	PIRL1	0.99	6	14	3	10	8.25	4.78714	0.515	0.0624242
AT5G06560	MYOB7	0.99	20	23	19	41	25.75	10.3078	0.786	0.0305243
AT5G06660	AT5G06660	0.99	33	49	41	68	47.75	14.9972	0.349	0.0073089
AT5G08130	BIM1	0.99	39	70	46	68	55.75	15.5858	0.775	0.0139013
AT5G10110	AT5G10110	0.99	11	16	16	15	14.5	2.38048	0.335	0.0231034
AT5G11730	AT5G11730	0.99	12	20	17	24	18.25	5.058	2.23	0.122192
AT5G13450	ATP5	0.99	226	365	319	492	350.5	110.642	542	1.54636
AT5G14520	PES	0.99	37	76	37	112	65.5	36.0416	20.2	0.308397
AT5G15490	UGD3	0.99	33	114	181	143	117.75	62.8086	80.3	0.681953
AT5G16260	ELF9	0.99	26	34	23	30	28.25	4.78714	10.4	0.368142
AT5G17560	BOLA4	0.99	60	56	53	34	50.75	11.5289	94.9	1.86995
AT5G17580	AT5G17580	0.99	4	7	4	3	4.5	1.73205	0.656	0.145778
AT5G18200	AT5G18200	0.99	14	24	24	32	23.5	7.37111	7.68	0.326809
AT5G20720	CPN20	0.99	640	574	436	216	466.5	187.385	1900	4.07288
AT5G23040	CPP1	0.99	197	123	99	100	129.75	46.1835	12.3	0.0947977
AT5G25930	AT5G25930	0.99	3	1	6	27	9.25	12.0104	0.545	0.0589189
AT5G27360	SFP2	0.99	24	38	58	1	30.25	23.9774	0.418	0.0138182
AT5G37440	AT5G37440	0.99	2	6	6	2	4	2.3094	0.011	0.00275
AT5G37680	ARL8C	0.99	11	26	14	11	15.5	7.14143	3.9	0.251613
AT5G40170	AtRLP54	0.99	42	21	14	31	27	12.1929	2.71	0.10037
AT5G40450	AT5G40450	0.99	141	27	19	178	91.25	80.3093	70.8	0.77589
AT5G41480	DHFS	0.99	14	17	14	15	15	1.41421	1.79	0.119333
AT5G44140	PHB7	0.99	0.3	0.1	0.1	0.1	0.15	0.1	13.8	92
AT5G44180	RLT2	0.99	24	32	20	35	27.75	6.94622	5.17	0.186306
AT5G44320	AT5G44320	0.99	45	68	51	90	63.5	20.1742	51.7	0.814173
AT5G45680	FKBP13	0.99	175	73	112	0.3	90.075	73.1302	38.9	0.431862
AT5G47530	AT5G47530	0.99	0.3	8	55	8	17.825	25.0477	1.52	0.0852735
AT5G50460	SEC61G2	0.99	61	133	127	167	122	44.317	29.7	0.243443
AT5G53070	AT5G53070	0.99	16	33	24	36	27.25	9.06918	32.2	1.18165
AT5G55990	CBL2	0.99	23	22	30	27	25.5	3.69685	7.8	0.305882
AT5G61780	TSN2	0.99	52	108	101	146	101.75	38.6124	245	2.40786
AT5G62200	ATS3B	0.99	16	30	19	34	24.75	8.61684	10.7	0.432323
AT5G63190	AT5G63190	0.99	51	31	26	71	44.75	20.5649	28.2	0.630168
AT5G63650	SRK2H	0.99	7	29	21	43	25	15.0555	8.91	0.3564
AT5G67570	DG1	0.99	25	22	20	20	21.75	2.36291	0.004	0.000183908
ATMG00410	ATP6-1	0.99	0.2	0.5	0.4	0.4	0.375	0.125831	0.054	0.144
ATMG00513	NAD5A	0.99	0.6	2	3	2	1.9	0.986577	0.126	0.0663158
AT1G03310	ISA2	0.98	33	31	43	7	28.5	15.2643	5.69	0.199649
AT1G03750	SWI2	0.98	5	9	7	12	8.25	2.98608	0.841	0.101939
AT1G04290	AT1G04290	0.98	8	22	13	8	12.75	6.60177	1.43	0.112157
AT1G05940	CAT9	0.98	26	29	33	32	30	3.16228	5.4	0.18
AT1G07440	AT1G07440	0.98	17	60	65	0.3	35.575	31.8944	16.9	0.475053
AT1G08060	MOM	0.98	11	16	11	12	12.5	2.38048	0.344	0.02752
AT1G08450	CRT3	0.98	50	46	30	56	45.5	11.1206	56.7	1.24615
AT1G09060	AT1G09060	0.98	35	38	28	26	31.75	5.67891	0.276	0.00869291
AT1G09100	RPT5B	0.98	22	40	50	54	41.5	14.2712	38.3	0.922892
AT1G09310	AT1G09310	0.98	742	959	1579	9	822.25	647.865	193	0.234722
AT1G10710	PHS1	0.98	0.3	1	1	0.6	0.725	0.340343	0.031	0.0427586
AT1G11280	AT1G11280	0.98	20	29	15	21	21.25	5.79511	0.909	0.0427765
AT1G11950	AT1G11950	0.98	5	9	5	7	6.5	1.91485	0.031	0.00476923
AT1G12750	RBL6	0.98	19	13	9	14	13.75	4.11299	0.893	0.0649455
AT1G13920	AT1G13920	0.98	8	6	6	11	7.75	2.36291	0.66	0.0851613
AT1G14170	AT1G14170	0.98	8	12	29	61	27.5	24.1178	8.81	0.320364
AT1G14310	AT1G14310	0.98	21	20	20	17	19.5	1.73205	2.76	0.141538
AT1G18440	AT1G18440	0.98	18	18	19	11	16.5	3.69685	1.9	0.115152
AT1G29730	AT1G29730	0.98	1	2	2	3	2	0.816497	0.412	0.206
AT1G31760	AT1G31760	0.98	3	10	6	7	6.5	2.88675	58.4	8.98462
AT1G31840	AT1G31840	0.98	0.7	1	1	1	0.925	0.15	0.013	0.0140541
AT1G32870	ANAC13	0.98	7	13	14	8	10.5	3.51188	0.022	0.00209524
AT1G32960	SBT3.3	0.98	0.7	0.2	0.1	0.2	0.3	0.270801	0.498	1.66
AT1G48540	AT1G48540	0.98	28	20	14	19	20.25	5.79511	0.169	0.00834568
AT1G52240	ROPGEF11	0.98	4	13	2	5	6	4.83046	0.246	0.041
AT1G52400	BGLU18	0.98	128	2967	1258	0.4	1088.35	1374.05	569	0.52281
AT1G57590	PAE2	0.98	1	13	8	23	11.25	9.25113	0.19	0.0168889
AT1G57720	AT1G57720	0.98	228	302	193	460	295.75	118.553	597	2.0186
AT1G58110	AT1G58110	0.98	20	21	24	50	28.75	14.2683	3.57	0.124174
AT1G59720	PCMP-H51	0.98	5	5	3	0.7	3.425	2.04675	0.34	0.0992701
AT1G63000	NRS/ER	0.98	40	100	106	217	115.75	73.7852	186	1.60691
AT1G64850	AT1G64850	0.98	59	69	60	64	63	4.54606	3.68	0.0584127
AT1G65470	FAS1	0.98	9	14	10	12	11.25	2.21736	0.061	0.00542222
AT1G68010	HPR	0.98	627	269	299	8	300.75	253.741	2336	7.76725
AT1G70180	AT1G70180	0.98	19	23	16	24	20.5	3.69685	6.59	0.321463
AT1G70830	MLP28	0.98	176	714	334	21	311.25	297.357	85.5	0.274699
AT1G71220	EBS1	0.98	35	58	59	96	62	25.2323	98.8	1.59355
AT1G72320	APUM23	0.98	16	28	15	30	22.25	7.8475	0.986	0.0443146
AT1G73060	LPA3	0.98	123	77	97	20	79.25	43.7598	164	2.0694
AT1G73180	AT1G73180	0.98	22	33	23	48	31.5	12.0692	9.35	0.296825
AT1G73660	SIS8	0.98	43	33	20	25	30.25	10.0457	3.36	0.111074
AT1G73690	CDKD-1	0.98	2	5	2	6	3.75	2.06155	0.609	0.1624
AT1G74150	AT1G74150	0.98	1	6	1	1	2.25	2.5	1.37	0.608889
AT1G74380	XXT5	0.98	33	52	57	92	58.5	24.6103	2.9	0.0495726
AT1G74800	GALT5	0.98	10	17	13	16	14	3.16228	0.043	0.00307143
AT1G75950	SKP1A	0.98	245	376	312	413	336.5	73.9031	241	0.716196
AT1G78180	AT1G78180	0.98	25	21	17	7	17.5	7.72442	0.892	0.0509714
AT1G78820	AT1G78820	0.98	53	32	100	0.6	46.4	41.7194	75.6	1.62931
AT1G78950	AT1G78950	0.98	1	34	91	5	32.75	41.5241	0.532	0.0162443
AT1G79160	AT1G79160	0.98	26	24	14	14	19.5	6.40312	0.304	0.0155897
AT1G80060	AT1G80060	0.98	2	5	4	3	3.5	1.29099	0.058	0.0165714
AT2G02580	CYP71B9	0.98	0.1	0.4	6	0.7	1.8	2.81069	0.017	0.00944444
AT2G12550	AT2G12550	0.98	5	14	11	15	11.25	4.5	5.49	0.488
AT2G16595	AT2G16595	0.98	4	7	2	33	11.5	14.4799	4.68	0.406957
AT2G17010	MSL8	0.98	0.1	4	0.2	0.1	1.1	1.93391	0.009	0.00818182
AT2G18210	AT2G18210	0.98	1	0.1	0.1	21	5.55	10.3087	3.07	0.553153
AT2G18465	AT2G18465	0.98	10	18	14	16	14.5	3.41565	0.196	0.0135172
AT2G18470	PERK4	0.98	0.3	33	4	1	9.575	15.6989	0.369	0.0385379
AT2G19590	ACO1	0.98	1	1	3	57	15.5	27.6827	10.5	0.677419
AT2G20630	PPC3-1.2	0.98	47	41	55	128	67.75	40.574	55.1	0.813284
AT2G21430	RD19B	0.98	1	27	95	2	31.25	44.1692	0.375	0.012
AT2G23170	GH3.3	0.98	5	35	31	17	22	13.7113	1.97	0.0895455
AT2G23180	CYP96A1	0.98	7	16	27	1	12.75	11.3248	0.469	0.0367843
AT2G27000	CYP705A8	0.98	0.3	0.2	0.2	62	15.675	30.8834	0.298	0.0190112
AT2G32060	RPS12C	0.98	133	275	169	333	227.5	92.6265	472	2.07473
AT2G33280	AT2G33280	0.98	0.4	0.7	6	0.5	1.9	2.73618	11.7	6.15789
AT2G37040	PAL1	0.98	55	193	267	282	199.25	103.738	48.8	0.244918
AT2G37500	AT2G37500	0.98	38	48	33	32	37.75	7.32006	53.6	1.41987
AT2G38330	DTX44	0.98	51	37	29	7	31	18.4029	1.72	0.0554839
AT2G39435	AT2G39435	0.98	3	7	5	12	6.75	3.86221	0.118	0.0174815
AT2G40840	DPE2	0.98	111	83	114	64	93	23.8467	133	1.43011
AT2G43360	BIO2	0.98	62	95	78	62	74.25	15.756	12.4	0.167003
AT2G43790	MPK6	0.98	56	67	51	108	70.5	25.8779	36	0.510638
AT2G46530	ARF11	0.98	19	9	4	3	8.75	7.32006	0.008	0.000914286
AT3G01220	ATHB-20	0.98	2	0.6	0.2	61	15.95	30.0432	1.72	0.107837
AT3G01320	SNL1	0.98	22	31	23	31	26.75	4.92443	0.234	0.00874766
AT3G02360	AT3G02360	0.98	63	159	187	220	157.25	67.5987	183	1.16375
AT3G03780	MS2	0.98	81	150	284	106	155.25	90.4484	794	5.11433
AT3G04710	TPR10	0.98	7	15	10	19	12.75	5.31507	9	0.705882
AT3G05670	AT3G05670	0.98	19	30	18	35	25.5	8.34666	0.008	0.000313725
AT3G07170	AT3G07170	0.98	36	54	44	53	46.75	8.46069	18.5	0.395722
AT3G07700	AT3G07700	0.98	45	100	64	14	55.75	35.985	6.64	0.119103
AT3G08030	AT3G08030	0.98	121	161	75	173	132.5	44.3133	308	2.32453
AT3G09470	AT3G09470	0.98	31	26	23	80	40	26.8701	2.63	0.06575
AT3G09720	RH57	0.98	7	14	7	18	11.5	5.44671	1.39	0.12087
AT3G10450	SCPL7	0.98	8	16	19	10	13.25	5.12348	7.31	0.551698
AT3G13800	AT3G13800	0.98	12	10	9	13	11	1.82574	1.13	0.102727
AT3G14090	ATEXO70D3	0.98	13	11	9	21	13.5	5.25991	0.48	0.0355556
AT3G21175	GATA24	0.98	16	21	15	26	19.5	5.06623	0.031	0.00158974
AT3G21600	AT3G21600	0.98	7	30	19	28	21	10.4881	1.08	0.0514286
AT3G22550	AT3G22550	0.98	3	33	17	4	14.25	14.0327	0.883	0.0619649
AT3G22790	NET1A	0.98	14	40	18	37	27.25	13.1498	0.168	0.00616514
AT3G24515	UBC37	0.98	5	6	6	11	7	2.70801	0.242	0.0345714
AT3G24880	EAF1A	0.98	4	4	3	5	4	0.816497	0.132	0.033
AT3G25140	GAUT8	0.98	42	86	106	90	81	27.3983	7.16	0.0883951
AT3G25150	AT3G25150	0.98	50	90	65	94	74.75	20.9026	37.4	0.500334
AT3G26180	CYP71B20	0.98	54	39	37	0.6	32.65	22.6736	0.717	0.0219602
AT3G26330	CYP71B37	0.98	2	10	0.1	27	9.775	12.2584	1.33	0.136061
AT3G27090	AT3G27090	0.98	161	187	133	230	177.75	41.226	0	0
AT3G27400	AT3G27400	0.98	4	3	4	9	5	2.70801	1.66	0.332
AT3G27420	AT3G27420	0.98	15	29	19	25	22	6.21825	0.356	0.0161818
AT3G43920	DCL3	0.98	6	22	7	5	10	8.04156	0.787	0.0787
AT3G45310	AT3G45310	0.98	19	41	40	126	56.5	47.4307	27	0.477876
AT3G45750	AT3G45750	0.98	8	9	6	7	7.5	1.29099	0.009	0.0012
AT3G48350	CEP3	0.98	13	5	3	10	7.75	4.57347	1.02	0.131613
AT3G48430	REF6	0.98	18	25	17	26	21.5	4.65475	1.31	0.0609302
AT3G50700	IDD2	0.98	21	4	9	20	13.5	8.34666	1.14	0.0844444
AT3G52580	RPS14C	0.98	87	194	124	251	164	73.0251	262	1.59756
AT3G53090	UPL7	0.98	11	13	10	16	12.5	2.64575	0.548	0.04384
AT3G55160	AT3G55160	0.98	6	9	6	15	9	4.24264	1.82	0.202222
AT3G57590	AT3G57590	0.98	8	13	9	9	9.75	2.21736	0.004	0.000410256
AT4G01320	FACE1	0.98	41	64	52	98	63.75	24.6897	17.8	0.279216
AT4G02370	AT4G02370	0.98	44	29	47	126	61.5	43.715	35.7	0.580488
AT4G02420	LECRK44	0.98	10	10	3	0.1	5.775	5.02021	0.583	0.100952
AT4G04570	CRK40	0.98	27	2	3	1	8.25	12.5266	0.869	0.105333
AT4G05420	DDB1A	0.98	45	53	43	66	51.75	10.4363	27.6	0.533333
AT4G07950	AT4G07950	0.98	9	14	10	22	13.75	5.90903	0.509	0.0370182
AT4G11320	RDL5	0.98	22	75	11	1050	289.5	507.769	2.04	0.00704663
AT4G17610	AT4G17610	0.98	5	9	3	11	7	3.65148	3.31	0.472857
AT4G18950	AT4G18950	0.98	21	24	21	59	31.25	18.554	15.3	0.4896
AT4G20110	VSR7	0.98	6	1	1	119	31.75	58.2144	3.84	0.120945
AT4G20770	PCMP-E35	0.98	0.4	1	0.9	1	0.825	0.287228	0.257	0.311515
AT4G24880	AT4G24880	0.98	7	9	7	10	8.25	1.5	0.833	0.10097
AT4G26555	FKBP16-1	0.98	74	39	36	15	41	24.454	7.89	0.192439
AT4G26720	PPX1	0.98	25	29	22	43	29.75	9.28709	4.13	0.138824
AT4G29490	AT4G29490	0.98	29	48	39	49	41.25	9.32291	5.76	0.139636
AT4G29740	CKX4	0.98	3	0.2	0.1	13	4.075	6.09993	0.205	0.0503067
AT4G31210	AT4G31210	0.98	16	24	12	14	16.5	5.25991	6.69	0.405455
AT4G33650	DRP3A	0.98	22	30	23	34	27.25	5.7373	26.6	0.976147
AT4G35260	IDH1	0.98	48	78	79	136	85.25	36.7639	163	1.91202
AT4G35840	AT4G35840	0.98	11	12	38	13	18.5	13.0256	0.852	0.0460541
AT4G38770	PRP4	0.98	504	357	424	10	323.75	217.627	0.053	0.000163707
AT4G39670	AT4G39670	0.98	0.6	20	5	13	9.65	8.59981	0.369	0.0382383
AT4G39810	NEN4	0.98	2	3	2	4	2.75	0.957427	0.016	0.00581818
AT5G01650	AT5G01650	0.98	54	64	60	21	49.75	19.6023	443	8.90452
AT5G06350	AT5G06350	0.98	11	16	12	19	14.5	3.69685	0.775	0.0534483
AT5G10820	AT5G10820	0.98	5	11	11	42	17.25	16.7407	0.331	0.0191884
AT5G14600	AT5G14600	0.98	8	19	8	16	12.75	5.61991	11.8	0.92549
AT5G15230	GASA4	0.98	279	529	152	832	448	300.108	4.33	0.00966518
AT5G16820	HSFA1B	0.98	16	11	14	26	16.75	6.5	0.705	0.0420896
AT5G16940	AT5G16940	0.98	10	10	11	13	11	1.41421	0.026	0.00236364
AT5G21010	BPM5	0.98	16	20	18	24	19.5	3.41565	0.165	0.00846154
AT5G22500	FAR1	0.98	14	62	3	18	24.25	25.9535	0.669	0.0275876
AT5G26570	GWD3	0.98	58	37	74	30	49.75	20.0728	153	3.07538
AT5G26830	THRRS	0.98	58	90	75	97	80	17.3013	244	3.05
AT5G27000	KIN14G	0.98	2	14	5	20	10.25	8.26136	0.974	0.0950244
AT5G27380	GSH2	0.98	108	79	174	116	119.25	39.811	49.9	0.418449
AT5G27750	AT5G27750	0.98	5	11	12	10	9.5	3.10913	0.135	0.0142105
AT5G33320	PPT1	0.98	94	172	118	155	134.75	35.3023	114	0.846011
AT5G38480	GRF3	0.98	197	297	282	333	277.25	57.6216	1346	4.85482
AT5G41460	AT5G41460	0.98	4	32	24	2	15.5	14.8212	0.026	0.00167742
AT5G43940	HOT5	0.98	229	355	244	262	272.5	56.6304	471	1.72844
AT5G44710	AT5G44710	0.98	15	31	26	47	29.75	13.301	5.34	0.179496
AT5G45600	TAF14B	0.98	21	41	23	44	32.25	11.9269	0.51	0.015814
AT5G46560	AT5G46560	0.98	14	23	21	25	20.75	4.78714	0.255	0.0122892
AT5G47190	AT5G47190	0.98	360	191	218	20	197.25	139.493	234	1.18631
AT5G49970	PPOX1	0.98	55	95	71	36	64.25	24.9983	23.6	0.367315
AT5G50400	PAP27	0.98	16	48	62	41	41.75	19.2592	0.382	0.0091497
AT5G51530	AT5G51530	0.98	0.2	0.7	0.1	0.1	0.275	0.287228	0.013	0.0472727
AT5G53530	VPS26A	0.98	27	30	30	43	32.5	7.14143	10.9	0.335385
AT5G54580	ORRM2	0.98	27	35	24	35	30.25	5.61991	41.2	1.36198
AT5G55130	MOCS3	0.98	17	22	15	37	22.75	9.94569	7.96	0.34989
AT5G55530	AT5G55530	0.98	35	53	37	42	41.75	8.05709	36.3	0.869461
AT5G57570	AT5G57570	0.98	1	3	0.9	0.6	1.375	1.09659	0.027	0.0196364
AT5G57685	GDU3	0.98	16	61	57	154	72	58.3267	4.27	0.0593056
AT5G57690	DGK4	0.98	0.2	8	0.6	0.1	2.225	3.85606	0.058	0.0260674
AT5G58003	CPL4	0.98	12	19	16	19	16.5	3.31662	0.802	0.0486061
AT5G58420	RPS4D	0.98	179	353	222	505	314.75	146.843	386	1.22637
AT5G62700	TUBB3	0.98	207	512	274	353	336.5	131.338	242	0.719168
AT5G65460	KCA2	0.98	19	23	15	24	20.25	4.11299	22.5	1.11111
AT5G65685	AT5G65685	0.98	23	24	17	14	19.5	4.79583	0.758	0.0388718
AT5G66030	GRIP	0.98	53	53	47	100	63.25	24.6627	6.01	0.0950198
ATCG00380	RPS4	0.98	1	2	3	0.3	1.575	1.17863	220	139.683
ATCG00470	ATPE	0.98	72	33	50	3	39.5	29.1033	1169	29.5949
AT1G03860	PHB2	0.97	49	70	50	99	67	23.4236	227	3.38806
AT1G05510	OBAP1A	0.97	0.1	0.2	0.3	6	1.65	2.90115	77.8	47.1515
AT1G06250	AT1G06250	0.97	2	24	2	2	7.5	11	0.709	0.0945333
AT1G07790	HTB1	0.97	59	177	84	88	102	51.6204	502	4.92157
AT1G08200	AXS2	0.97	152	285	246	234	229.25	55.9129	72.1	0.314504
AT1G12220	RPS5	0.97	8	2	2	12	6	4.89898	0.006	0.001
AT1G14810	AT1G14810	0.97	66	49	32	90	59.25	24.7572	413	6.97046
AT1G16720	HCF173	0.97	219	70	76	18	95.75	86.195	62.3	0.650653
AT1G16830	AT1G16830	0.97	1	3	2	3	2.25	0.957427	0.54	0.24
AT1G20560	AAE1	0.97	24	30	27	33	28.5	3.87298	1.78	0.0624561
AT1G20680	AT1G20680	0.97	0.7	9	71	0.2	20.225	34.0897	3.28	0.162176
AT1G20720	AT1G20720	0.97	4	7	4	4	4.75	1.5	0.069	0.0145263
AT1G24290	AT1G24290	0.97	2	3	3	2	2.5	0.57735	1.38	0.552
AT1G27690	AT1G27690	0.97	13	16	12	11	13	2.16025	0.532	0.0409231
AT1G28580	AT1G28580	0.97	40	40	48	135	65.75	46.3204	3.24	0.0492776
AT1G29880	AT1G29880	0.97	76	83	64	79	75.5	8.18535	243	3.21854
AT1G30320	AT1G30320	0.97	18	19	12	19	17	3.3665	0.026	0.00152941
AT1G32220	AT1G32220	0.97	118	85	80	7	72.5	46.8081	230	3.17241
AT1G33811	AT1G33811	0.97	79	19	16	0.1	28.525	34.6569	12.6	0.441718
AT1G34150	AT1G34150	0.97	11	13	8	24	14	6.97615	0.475	0.0339286
AT1G36320	AT1G36320	0.97	107	65	57	29	64.5	32.2645	0.461	0.00714729
AT1G48600	NMT2	0.97	86	115	190	266	164.25	80.7563	65.4	0.398174
AT1G56140	AT1G56140	0.97	13	7	9	67	24	28.775	1.71	0.07125
AT1G56423	AT1G56423	0.97	14	15	16	25	17.5	5.06623	0.105	0.006
AT1G58080	HISN1A	0.97	124	61	97	89	92.75	25.9278	90.8	0.978976
AT1G60560	AT1G60560	0.97	9	11	8	10	9.5	1.29099	0.27	0.0284211
AT1G61300	AT1G61300	0.97	19	9	11	0.1	9.775	7.76332	0.037	0.00378517
AT1G61840	AT1G61840	0.97	0.1	0.1	0.2	8	2.1	3.93362	0.003	0.00142857
AT1G62560	FMOGS-OX3	0.97	17	3	2	1	5.75	7.54431	0.41	0.0713043
AT1G63090	PP2A11	0.97	27	29	34	24	28.5	4.20317	0.037	0.00129825
AT1G64090	RTNLB3	0.97	75	121	124	164	121	36.396	22.7	0.187603
AT1G67870	AT1G67870	0.97	267	99	83	176	156.25	84.259	0.01	6.4e-05
AT1G68560	XYL1	0.97	264	347	186	149	236.5	87.8882	151	0.638478
AT1G70670	PXG4	0.97	16	50	43	59	42	18.5293	7.64	0.181905
AT1G71190	SAG18	0.97	17	27	27	54	31.25	15.8824	1.92	0.06144
AT1G72430	SAUR78	0.97	43	30	13	36	30.5	12.8193	0.077	0.00252459
AT1G74290	AT1G74290	0.97	2	1	0.4	1	1.1	0.663325	0.009	0.00818182
AT1G74630	AT1G74630	0.97	1	1	1	2	1.25	0.5	0.006	0.0048
AT1G76070	AT1G76070	0.97	8	4	10	24	11.5	8.69866	5.26	0.457391
AT1G77090	PPD4	0.97	90	56	57	3	51.5	35.9861	71.4	1.38641
AT1G77440	PBC2	0.97	42	86	71	86	71.25	20.7425	28	0.392982
AT1G77940	RPL30B	0.97	270	526	376	750	480.5	208.111	197	0.40999
AT1G78800	AT1G78800	0.97	18	31	30	31	27.5	6.35085	1.21	0.044
AT1G80030	AT1G80030	0.97	49	36	34	11	32.5	15.8008	8.96	0.275692
AT2G01870	AT2G01870	0.97	17	8	10	0.8	8.95	6.66408	2.48	0.277095
AT2G02760	UBC2	0.97	83	71	89	148	97.75	34.3256	14.7	0.150384
AT2G03150	emb1579	0.97	29	44	27	38	34.5	7.93725	5.28	0.153043
AT2G03810	AT2G03810	0.97	9	24	33	17	20.75	10.2103	2.57	0.123855
AT2G13360	AGT1	0.97	1227	427	464	175	573.25	454.355	1266	2.20846
AT2G14255	PAT23	0.97	31	33	28	40	33	5.09902	0.007	0.000212121
AT2G14620	XTH10	0.97	1	3	2	4	2.5	1.29099	0.011	0.0044
AT2G16750	AT2G16750	0.97	5	108	9	49	42.75	47.8217	0.004	9.35673e-05
AT2G19900	NADP-ME1	0.97	0.1	0.6	0.5	2	0.8	0.828654	70	87.5
AT2G25010	MAIL1	0.97	15	26	17	22	20	4.96655	0.564	0.0282
AT2G25210	AT2G25210	0.97	200	343	217	437	299.25	111.81	689	2.30242
AT2G25850	PAPS2	0.97	20	19	17	27	20.75	4.34933	0.12	0.00578313
AT2G27150	AAO3	0.97	11	11	7	15	11	3.26599	3.83	0.348182
AT2G27330	AT2G27330	0.97	15	26	19	32	23	7.52773	0.02	0.000869565
AT2G27460	AT2G27460	0.97	17	26	23	28	23.5	4.79583	8.05	0.342553
AT2G27590	AT2G27590	0.97	10	13	11	26	15	7.43864	0.371	0.0247333
AT2G27840	HDT4	0.97	18	45	26	69	39.5	22.6936	26.1	0.660759
AT2G33840	AT2G33840	0.97	21	37	27	57	35.5	15.7797	32.7	0.921127
AT2G33847	AT2G33847	0.97	0.5	1	0.7	2	1.05	0.665833	0.09	0.0857143
AT2G34490	CYP710A2	0.97	11	11	13	5	10	3.4641	1.68	0.168
AT2G36880	METK3	0.97	143	398	692	505	434.5	229.188	391	0.899885
AT2G37620	ACT1	0.97	20	81	37	19	39.25	29.033	194	4.94268
AT2G38610	AT2G38610	0.97	22	32	33	19	26.5	7.04746	12.9	0.486792
AT2G41070	EEL	0.97	2	6	3	15	6.5	5.91608	0.06	0.00923077
AT2G42650	AT2G42650	0.97	4	13	5	10	8	4.24264	2.88	0.36
AT2G44180	MAP2A	0.97	26	36	26	74	40.5	22.8254	1.37	0.0338272
AT2G44360	AT2G44360	0.97	29	32	32	69	40.5	19.0526	7.51	0.185432
AT2G46030	UBC6	0.97	33	45	32	35	36.25	5.96518	5.1	0.14069
AT2G46890	AT2G46890	0.97	7	11	12	51	20.25	20.6135	13	0.641975
AT2G47250	AT2G47250	0.97	44	53	35	63	48.75	12.0104	6.51	0.133538
AT3G02560	RPS7B	0.97	194	256	162	359	242.75	86.7693	897	3.69516
AT3G02990	HSFA1E	0.97	3	7	4	11	6.25	3.59398	0.005	0.0008
AT3G03330	AT3G03330	0.97	31	41	39	51	40.5	8.22598	3.34	0.0824691
AT3G03370	AT3G03370	0.97	6	7	5	7	6.25	0.957427	0.151	0.02416
AT3G06150	AT3G06150	0.97	20	20	16	11	16.75	4.272	0.613	0.036597
AT3G06850	BCE2	0.97	38	54	32	66	47.5	15.438	18.9	0.397895
AT3G07480	AT3G07480	0.97	73	104	107	184	117	47.237	40.2	0.34359
AT3G08850	RAPTOR1	0.97	39	38	32	52	40.25	8.4212	3.95	0.0981366
AT3G09680	RPS23A	0.97	0.2	8	4	4	4.05	3.18486	282	69.6296
AT3G09740	SYP71	0.97	93	113	102	153	115.25	26.4622	90.6	0.786117
AT3G12680	HUA1	0.97	17	29	17	29	23	6.9282	0.589	0.0256087
AT3G12960	AT3G12960	0.97	0.1	0.1	0.6	0.7	0.375	0.320156	15.3	40.8
AT3G14620	CYP72A8	0.97	20	21	24	7	18	7.52773	0.095	0.00527778
AT3G14790	RHM3	0.97	20	41	32	39	33	9.48683	29.2	0.884848
AT3G18330	AT3G18330	0.97	0.1	0.6	2	0.1	0.7	0.898146	0.203	0.29
AT3G18660	GUX1	0.97	2	11	48	6	16.75	21.1562	0.174	0.0103881
AT3G19290	ABF4	0.97	30	24	15	39	27	10.0995	0.033	0.00122222
AT3G21470	PCMP-E29	0.97	0.7	1	1	1	0.925	0.15	0.008	0.00864865
AT3G22430	AT3G22430	0.97	6	6	5	10	6.75	2.21736	0.343	0.0508148
AT3G22470	AT3G22470	0.97	3	6	5	5	4.75	1.25831	0.132	0.0277895
AT3G23020	AT3G23020	0.97	3	3	2	2	2.5	0.57735	0.424	0.1696
AT3G23790	AAE16	0.97	6	22	6	7	10.25	7.8475	1.38	0.134634
AT3G26920	AT3G26920	0.97	9	14	9	13	11.25	2.62996	0.013	0.00115556
AT3G43520	FAX2	0.97	69	75	55	66	66.25	8.38153	70.1	1.05811
AT3G44110	ATJ3	0.97	164	296	245	325	257.5	70.562	204	0.792233
AT3G45030	RPS20C	0.97	173	247	125	283	207	71.3115	313	1.51208
AT3G45300	IVD	0.97	77	46	46	166	83.75	56.7472	39.2	0.46806
AT3G45780	PHOT1	0.97	276	52	27	36	97.75	119.282	79.8	0.816368
AT3G47470	LHCA4	0.97	14177	3096	5472	202	5736.75	6025.36	2518	0.438924
AT3G47580	AT3G47580	0.97	0.9	0.7	0.7	0.3	0.65	0.251661	0.017	0.0261538
AT3G48410	AT3G48410	0.97	3	8	35	13	14.75	14.1038	19.8	1.34237
AT3G50660	CYP90B1	0.97	13	14	29	15	17.75	7.54431	0.007	0.000394366
AT3G51730	AT3G51730	0.97	231	214	178	296	229.75	49.3854	12.2	0.0531012
AT3G51840	ACX4	0.97	202	153	141	276	193	61.3025	93.5	0.484456
AT3G52140	AT3G52140	0.97	54	66	34	112	66.5	33.0807	161	2.42105
AT3G53750	ACT1	0.97	25	98	46	24	48.25	34.6831	194	4.02073
AT3G54750	AT3G54750	0.97	19	26	16	26	21.75	5.058	0.534	0.0245517
AT3G55280	RPL23AB	0.97	121	316	212	351	250	104.31	432	1.728
AT3G55840	HSPRO1	0.97	3	1	2	4	2.5	1.29099	0.011	0.0044
AT3G59360	UTR6	0.97	24	35	39	53	37.75	11.9826	2.17	0.0574834
AT3G61740	ATX3	0.97	8	13	10	7	9.5	2.64575	0.109	0.0114737
AT3G62590	PLIP3	0.97	2	18	11	5	9	7.07107	0.05	0.00555556
AT4G00460	ROPGEF3	0.97	2	7	1	17	6.75	7.32006	5.85	0.866667
AT4G00930	CIP4.1	0.97	6	11	9	10	9	2.16025	9.73	1.08111
AT4G00960	AT4G00960	0.97	0.5	0.6	0.4	2	0.875	0.754431	0.008	0.00914286
AT4G02500	XXT2	0.97	60	85	79	118	85.5	24.1454	2.97	0.0347368
AT4G02520	GSTF2	0.97	70	0.7	2	207	69.925	96.9458	830	11.8699
AT4G02890	UBQ14	0.97	233	371	365	278	311.75	67.5444	1476	4.73456
AT4G04970	CALS11	0.97	15	19	12	21	16.75	4.03113	0.712	0.0425075
AT4G10550	AT4G10550	0.97	3	4	3	7	4.25	1.89297	0.701	0.164941
AT4G13460	SUVH9	0.97	23	24	24	18	22.25	2.87228	0.276	0.0124045
AT4G13650	PCMP-H42	0.97	2	3	3	3	2.75	0.5	0	0
AT4G13970	AT4G13970	0.97	12	15	12	18	14.25	2.87228	0.151	0.0105965
AT4G14130	XTH15	0.97	24	40	7	87	39.5	34.4141	6.14	0.155443
AT4G14690	ELIP2	0.97	1	28	36	1	16.5	18.1934	4.21	0.255152
AT4G15165	PAC2	0.97	2	4	3	3	3	0.816497	49.1	16.3667
AT4G16940	AT4G16940	0.97	0.3	0.7	0.8	0.1	0.475	0.330404	1.48	3.11579
AT4G16960	AT4G16960	0.97	2	2	1	12	4.25	5.18813	1.51	0.355294
AT4G17720	AT4G17720	0.97	26	46	38	47	39.25	9.70824	31.1	0.792357
AT4G19610	AT4G19610	0.97	18	27	17	24	21.5	4.79583	2.52	0.117209
AT4G20320	AT4G20320	0.97	9	170	56	86	80.25	67.7071	0.151	0.00188162
AT4G23340	AT4G23340	0.97	0.5	0.5	6	4	2.75	2.72336	0.738	0.268364
AT4G28220	NDB1	0.97	20	23	11	16	17.5	5.19615	6.36	0.363429
AT4G28480	AT4G28480	0.97	29	52	37	57	43.75	12.9968	21.2	0.484571
AT4G28780	AT4G28780	0.97	40	25	90	0.1	38.775	37.9078	10.2	0.263056
AT4G29690	AT4G29690	0.97	0.2	1	0.4	42	10.9	20.7361	8.08	0.741284
AT4G29760	HTT4	0.97	0.1	2	2	0.1	1.05	1.09697	0.147	0.14
AT4G30140	CDEF1	0.97	79	84	4	29	49	38.9444	24.3	0.495918
AT4G30560	CNGC9	0.97	4	12	10	19	11.25	6.18466	0.067	0.00595556
AT4G31480	AT4G31480	0.97	56	95	88	118	89.25	25.6044	33.2	0.371989
AT4G32570	TIFY8	0.97	80	62	48	20	52.5	25.318	0.271	0.0051619
AT4G32850	nPAP	0.97	41	51	47	97	59	25.6645	0.701	0.0118814
AT4G34580	SFH1	0.97	1	0.6	1	40	10.65	19.5676	0.008	0.000751174
AT4G34930	AT4G34930	0.97	1	1	5	4	2.75	2.06155	0.57	0.207273
AT4G35380	BIG4	0.97	0.5	3	0.1	35	9.65	16.9486	0.447	0.0463212
AT4G36360	BGAL3	0.97	57	152	130	65	101	47.1664	25.1	0.248515
AT4G36970	AT4G36970	0.97	33	24	15	25	24.25	7.36546	0.162	0.00668041
AT5G05360	AT5G05360	0.97	21	33	26	36	29	6.78233	3.92	0.135172
AT5G05987	PRA1A2	0.97	11	23	19	19	18	5.03322	0.056	0.00311111
AT5G07250	RBL3	0.97	17	22	26	24	22.25	3.86221	1.16	0.0521348
AT5G08370	AGAL2	0.97	34	39	53	11	34.25	17.4619	4.22	0.123212
AT5G08570	AT5G08570	0.97	56	61	65	104	71.5	21.9773	34.1	0.476923
AT5G09700	AT5G09700	0.97	0.1	0.4	0.2	0.1	0.2	0.141421	0.998	4.99
AT5G11640	AT5G11640	0.97	18	33	25	40	29	9.55685	2.87	0.0989655
AT5G16030	AT5G16030	0.97	448	52	55	2	139.25	207.264	0.004	2.87253e-05
AT5G18220	AT5G18220	0.97	0.5	0.5	0.6	2	0.9	0.734847	0.009	0.01
AT5G18260	AT5G18260	0.97	2	2	3	5	3	1.41421	0.022	0.00733333
AT5G22030	UBP8	0.97	19	29	23	33	26	6.21825	1.76	0.0676923
AT5G23405	HMGB12	0.97	10	21	14	18	15.75	4.78714	1.98	0.125714
AT5G27420	ATL31	0.97	9	1	0.7	29	9.925	13.2849	1.23	0.123929
AT5G28650	WRKY74	0.97	0.4	3	0.1	2	1.375	1.36717	0.012	0.00872727
AT5G35620	EIF(ISO)4E	0.97	49	66	51	89	63.75	18.4639	51.4	0.806275
AT5G35730	AT5G35730	0.97	26	47	48	68	47.25	17.1537	0.379	0.00802116
AT5G39190	GLP5A	0.97	1	1	23	1	6.5	11	0.667	0.102615
AT5G42650	CYP74A	0.97	77	20	14	30	35.25	28.6051	175	4.96454
AT5G43990	SUVR2	0.97	7	21	13	8	12.25	6.39661	4.39	0.358367
AT5G44490	AT5G44490	0.97	3	8	2	1	3.5	3.10913	4.69	1.34
AT5G46110	APE2	0.97	1202	674	836	34	686.5	487.853	523	0.761835
AT5G47490	SEC16B	0.97	11	18	14	22	16.25	4.78714	0.55	0.0338462
AT5G49030	OVA2	0.97	56	40	44	21	40.25	14.523	32.1	0.797516
AT5G49440	AT5G49440	0.97	125	103	82	269	144.75	84.6734	0.012	8.29016e-05
AT5G51130	AT5G51130	0.97	6	13	8	12	9.75	3.30404	0.989	0.101436
AT5G51540	OCT1	0.97	5	10	5	7	6.75	2.36291	0.67	0.0992593
AT5G51630	AT5G51630	0.97	3	3	3	21	7.5	9	0.07	0.00933333
AT5G53400	BOB1	0.97	25	58	47	72	50.5	19.841	66.1	1.30891
AT5G53820	AT5G53820	0.97	0.1	410	2	0.8	103.225	204.518	12	0.116251
AT5G54260	MRE11	0.97	8	12	7	11	9.5	2.38048	2.18	0.229474
AT5G54800	GPT1	0.97	32	67	67	141	76.75	45.9012	46.2	0.601954
AT5G55500	XYLT	0.97	16	24	22	38	25	9.30949	0.747	0.02988
AT5G57100	AT5G57100	0.97	8	17	14	23	15.5	6.245	0.183	0.0118065
AT5G57345	AT5G57345	0.97	148	63	103	5	79.75	60.7365	2.29	0.0287147
AT5G60580	AT5G60580	0.97	13	28	11	43	23.75	14.9081	0.015	0.000631579
AT5G63590	FLS3	0.97	1	0.6	1	26	7.15	12.5681	3.83	0.535664
AT5G66750	DDM1	0.97	9	21	10	14	13.5	5.44671	0.562	0.0416296
AT5G67360	SBT1.7	0.97	115	191	569	79	238.5	225.225	215	0.901468
AT1G01050	PPA1	0.96	64	125	117	149	113.75	35.8457	56.7	0.498462
AT1G03010	AT1G03010	0.96	0.4	1	4	6	2.85	2.62488	0.006	0.00210526
AT1G05120	AT1G05120	0.96	15	29	23	34	25.25	8.18026	0.101	0.004
AT1G05140	ARASP2	0.96	69	45	44	14	43	22.5241	3.07	0.0713953
AT1G06840	AT1G06840	0.96	15	19	12	61	26.75	23.0127	3.21	0.12
AT1G07830	AT1G07830	0.96	18	42	20	56	34	18.2574	39.3	1.15588
AT1G09010	EBM	0.96	57	52	45	56	52.5	5.44671	32.3	0.615238
AT1G09760	U2A'	0.96	60	97	58	102	79.25	23.4858	90.4	1.14069
AT1G11490	AT1G11490	0.96	0.3	0.4	0.3	2	0.75	0.834666	0.01	0.0133333
AT1G12350	PPCS1	0.96	22	27	27	29	26.25	2.98608	6.31	0.240381
AT1G15500	AATP2	0.96	186	169	93	233	170.25	58.18	78.1	0.458737
AT1G16330	CYCB3;1	0.96	4	11	3	9	6.75	3.86221	0.088	0.013037
AT1G20670	AT1G20670	0.96	20	24	19	25	22	2.94392	1.77	0.0804545
AT1G23010	LPR1	0.96	2	43	77	5	31.75	35.4718	6.48	0.204094
AT1G23880	AT1G23880	0.96	4	8	6	5	5.75	1.70783	10.1	1.75652
AT1G24880	AT1G24880	0.96	10	23	12	9	13.5	6.45497	0.001	7.40741e-05
AT1G27170	AT1G27170	0.96	1	2	2	9	3.5	3.69685	0.086	0.0245714
AT1G27180	AT1G27180	0.96	3	3	3	11	5	4	0.214	0.0428
AT1G28210	ATJ1	0.96	3	8	6	5	5.5	2.08167	0.991	0.180182
AT1G28540	AT1G28540	0.96	8	9	8	13	9.5	2.38048	10.6	1.11579
AT1G31070	GLCNAC1PUT1	0.96	15	39	25	51	32.5	15.7797	10.8	0.332308
AT1G31180	ATIMD3	0.96	59	66	43	44	53	11.3431	245	4.62264
AT1G31940	AT1G31940	0.96	16	20	18	23	19.25	2.98608	0.089	0.00462338
AT1G32928	AT1G32928	0.96	27	18	9	24	19.5	7.93725	0.071	0.00364103
AT1G47290	3BETAHSD/D1	0.96	18	25	17	57	29.25	18.8392	3.73	0.127521
AT1G48160	SRP19	0.96	26	50	39	56	42.75	13.2004	31.3	0.732164
AT1G50430	DWF5	0.96	73	105	84	137	99.75	28.1588	34.7	0.34787
AT1G52360	AT1G52360	0.96	44	80	68	96	72	21.9089	39	0.541667
AT1G52820	AT1G52820	0.96	3	4	4	3	3.5	0.57735	0.388	0.110857
AT1G53165	ATMAP4K ALPHA1	0.96	19	23	18	33	23.25	6.84957	2.34	0.100645
AT1G53580	GLY3	0.96	68	104	152	185	127.25	51.6357	124	0.97446
AT1G54215	AT1G54215	0.96	0.4	3	0.3	0.4	1.025	1.31751	1.12	1.09268
AT1G55020	LOX1	0.96	7	86	60	52	51.25	32.8773	65.7	1.28195
AT1G55740	RFS1	0.96	2	4	17	41	16	17.9444	0.784	0.049
AT1G56330	SAR1B	0.96	145	253	279	293	242.5	67.0796	183	0.754639
AT1G56500	SOQ1	0.96	64	30	37	5	34	24.2625	92.2	2.71176
AT1G62630	AT1G62630	0.96	10	5	7	0.1	5.525	4.15963	1.12	0.202715
AT1G64430	AT1G64430	0.96	57	46	30	12	36.25	19.6023	0.505	0.013931
AT1G64490	AT1G64490	0.96	18	28	14	39	24.75	11.1766	5.14	0.207677
AT1G65060	4CL3	0.96	4	70	73	1	37	39.8748	1.48	0.04
AT1G65410	TGD3	0.96	34	43	35	21	33.25	9.10586	8.05	0.242105
AT1G68850	PER11	0.96	0.4	0.2	0.6	33	8.55	16.3008	0.421	0.0492398
AT1G69360	AT1G69360	0.96	13	25	14	33	21.25	9.53502	0.21	0.00988235
AT1G71850	AT1G71850	0.96	5	13	9	12	9.75	3.59398	2.05	0.210256
AT1G72990	BGAL17	0.96	9	15	22	17	15.75	5.37742	0.287	0.0182222
AT1G73150	GTE3	0.96	4	9	6	9	7	2.44949	0.921	0.131571
AT1G73540	NUDT21	0.96	91	89	19	44	60.75	35.2928	0.86	0.0141564
AT1G73655	FKBP17-3	0.96	174	109	175	24	120.5	71.3606	0.018	0.000149378
AT1G74260	PUR4	0.96	44	39	25	53	40.25	11.7011	161	4
AT1G74780	AT1G74780	0.96	7	11	11	10	9.75	1.89297	0.005	0.000512821
AT1G76570	LHCB7	0.96	24	15	14	4	14.25	8.18026	1.61	0.112982
AT1G77270	AT1G77270	0.96	8	42	21	0.4	17.85	18.2087	0.668	0.037423
AT1G78620	AT1G78620	0.96	43	45	44	36	42	4.08248	1.4	0.0333333
AT2G01060	PHL7	0.96	35	45	34	60	43.5	12.0692	1.96	0.0450575
AT2G02910	AT2G02910	0.96	11	25	19	14	17.25	6.13052	0.026	0.00150725
AT2G03505	AT2G03505	0.96	0.6	13	141	12	41.65	66.4717	9.7	0.232893
AT2G04842	EMB2761	0.96	82	43	45	9	44.75	29.8259	17.3	0.386592
AT2G17430	MLO7	0.96	2	2	1	13	4.5	5.68624	0.005	0.00111111
AT2G18300	AT2G18300	0.96	172	2	4	2	45	84.6719	0.007	0.000155556
AT2G18770	AT2G18770	0.96	17	27	25	23	23	4.32049	22	0.956522
AT2G18960	AHA1	0.96	210	221	230	352	253.25	66.3394	234	0.923988
AT2G19450	DGAT1	0.96	8	11	15	52	21.5	20.5345	0.887	0.0412558
AT2G19830	VPS32.1	0.96	113	113	114	133	118.25	9.84463	27.7	0.234249
AT2G20000	CDC27B	0.96	18	25	16	24	20.75	4.42531	0.487	0.0234699
AT2G20570	GPRI1	0.96	148	29	19	0.8	49.2	66.8931	0.641	0.0130285
AT2G22122	AT2G22122	0.96	28	4	15	215	65.5	100.148	0.374	0.00570992
AT2G24270	ALDH11A3	0.96	371	472	418	5	316.5	211.727	510	1.61137
AT2G26060	CIA1	0.96	31	44	29	49	38.25	9.77667	11.3	0.295425
AT2G26560	PLP2	0.96	8	0.4	0.1	11	4.875	5.4805	17.1	3.50769
AT2G28605	PPD2	0.96	66	42	45	2	38.75	26.7255	8.3	0.214194
AT2G29550	TUBB7	0.96	117	279	202	175	193.25	67.2725	207	1.07115
AT2G31350	GLX2-5	0.96	31	39	38	87	48.75	25.7472	2.23	0.0457436
AT2G32960	DSP2	0.96	5	10	5	16	9	5.22813	0.01	0.00111111
AT2G34040	AT2G34040	0.96	39	57	40	59	48.75	10.7199	73.6	1.50974
AT2G37180	PIP2-3	0.96	25	59	191	93	92	71.6007	93.2	1.01304
AT2G37630	AS1	0.96	36	39	20	15	27.5	11.7898	0.121	0.0044
AT2G42520	RH37	0.96	24	30	27	33	28.5	3.87298	56.2	1.97193
AT2G42980	AT2G42980	0.96	0.9	3	0.9	3	1.95	1.21244	0.077	0.0394872
AT2G43260	AT2G43260	0.96	9	13	11	11	11	1.63299	0.02	0.00181818
AT2G43900	AT2G43900	0.96	12	16	9	8	11.25	3.59398	0.209	0.0185778
AT2G44620	MTACP1	0.96	134	170	129	169	150.5	22.0378	4.65	0.030897
AT2G46505	SDH4	0.96	44	69	78	99	72.5	22.7816	9.19	0.126759
AT2G47440	AT2G47440	0.96	32	61	48	18	39.75	18.7328	0.008	0.000201258
AT3G02320	AT3G02320	0.96	11	19	15	18	15.75	3.59398	2.73	0.173333
AT3G03300	DCL2	0.96	12	21	12	15	15	4.24264	0.106	0.00706667
AT3G04630	WDL1	0.96	45	50	13	29	34.25	16.7606	2.38	0.0694891
AT3G05370	AtRLP31	0.96	8	4	4	0.1	4.025	3.22529	0.002	0.000496894
AT3G09350	Fes1A	0.96	9	14	14	16	13.25	2.98608	37.6	2.83774
AT3G09980	AT3G09980	0.96	78	154	86	79	99.25	36.6731	28.3	0.285139
AT3G10230	LCY1	0.96	82	54	67	36	59.75	19.5342	2.87	0.0480335
AT3G11130	CHC1	0.96	90	139	120	223	143	57.0205	98.1	0.686014
AT3G11320	AT3G11320	0.96	11	21	20	68	30	25.7294	0.281	0.00936667
AT3G12545	AT3G12545	0.96	0.1	0.2	0.2	0.1	0.15	0.057735	0	0
AT3G12640	AT3G12640	0.96	23	32	23	32	27.5	5.19615	4.54	0.165091
AT3G15120	AT3G15120	0.96	12	15	11	18	14	3.16228	1.67	0.119286
AT3G15460	BRIX1-1	0.96	8	27	16	20	17.75	7.932	0.662	0.0372958
AT3G15610	AT3G15610	0.96	31	54	47	64	49	13.8804	8.15	0.166327
AT3G17210	HS1	0.96	105	92	138	155	122.5	29.0574	243	1.98367
AT3G18950	AT3G18950	0.96	4	2	3	4	3.25	0.957427	0.006	0.00184615
AT3G19790	AT3G19790	0.96	12	34	20	21	21.75	9.10586	0.163	0.00749425
AT3G20000	TOM40-1	0.96	44	88	53	119	76	34.3802	146	1.92105
AT3G20380	AT3G20380	0.96	0.4	0.1	0.2	78	19.675	38.8835	0.995	0.0505718
AT3G20480	LPXK	0.96	3	4	4	3	3.5	0.57735	0.292	0.0834286
AT3G20620	AT3G20620	0.96	8	16	15	14	13.25	3.59398	0.987	0.0744906
AT3G22780	TSO1	0.96	33	57	38	41	42.25	10.3722	0.437	0.0103432
AT3G23470	AT3G23470	0.96	0.1	1	0.4	49	12.625	24.2529	0.435	0.0344554
AT3G25530	GLYR1	0.96	106	111	138	99	113.5	17.0587	602	5.30396
AT3G26060	ATPRX Q	0.96	380	306	437	9	283	190.377	630	2.22615
AT3G26170	CYP71B19	0.96	6	6	6	0.2	4.55	2.9	0.334	0.0734066
AT3G26420	RZ1A	0.96	0.7	0.9	0.8	1	0.85	0.129099	79.8	93.8824
AT3G26430	AT3G26430	0.96	0.6	0.9	0.8	0.8	0.775	0.125831	0.018	0.0232258
AT3G27260	GTE8	0.96	47	44	38	51	45	5.47723	0.255	0.00566667
AT3G30180	CYP85A2	0.96	18	24	12	17	17.75	4.92443	0.004	0.000225352
AT3G43300	ATMIN7	0.96	53	69	57	109	72	25.5865	135	1.875
AT3G44020	AT3G44020	0.96	34	23	25	2	21	13.5401	0.034	0.00161905
AT3G45100	PIGA	0.96	15	19	15	24	18.25	4.272	0.012	0.000657534
AT3G45260	IDD9	0.96	41	2	6	5	13.5	18.412	0.005	0.00037037
AT3G47530	PCMP-H76	0.96	2	3	2	4	2.75	0.957427	1.11	0.403636
AT3G49650	KIN8B	0.96	10	7	7	6	7.5	1.73205	0.004	0.000533333
AT3G50470	HR3	0.96	2	0.5	0.1	6	2.15	2.69382	0.018	0.00837209
AT3G51390	PAT10	0.96	19	21	31	48	29.75	13.2508	0.021	0.000705882
AT3G51850	CPK13	0.96	45	71	51	44	52.75	12.5532	11.9	0.225592
AT3G58550	AT3G58550	0.96	2	0.1	1	196	49.775	97.4864	2.72	0.0546459
AT3G60340	AT3G60340	0.96	72	81	67	65	71.25	7.13559	34.9	0.489825
AT3G63030	MBD4	0.96	9	31	28	33	25.25	11.0265	1.52	0.060198
AT3G63130	RANGAP1	0.96	23	50	26	45	36	13.4907	49.4	1.37222
AT3G63460	SEC31B	0.96	71	107	95	147	105	31.749	355	3.38095
AT4G00900	ECA2	0.96	10	29	13	29	20.25	10.1776	11.5	0.567901
AT4G01150	CURT1A	0.96	1361	529	955	27	718	572.369	770	1.07242
AT4G03205	hemf2	0.96	31	37	19	12	24.75	11.3248	11	0.444444
AT4G03390	SRF3	0.96	27	41	37	41	36.5	6.60808	0.335	0.00917808
AT4G03415	AT4G03415	0.96	36	36	41	32	36.25	3.68556	0.554	0.0152828
AT4G05320	UBQ10	0.96	1184	917	1036	2008	1286.25	493.406	981	0.762682
AT4G09000	GRF1	0.96	363	356	283	585	396.75	130.61	1228	3.09515
AT4G10110	AT4G10110	0.96	23	25	22	39	27.25	7.932	2.99	0.109725
AT4G13450	AT4G13450	0.96	0.2	5	0.6	0.2	1.5	2.34094	0.029	0.0193333
AT4G13720	AT4G13720	0.96	37	39	28	43	36.75	6.34429	35.2	0.957823
AT4G14160	AT4G14160	0.96	57	73	73	96	74.75	16.0494	52.3	0.699666
AT4G14840	AT4G14840	0.96	5	8	8	6	6.75	1.5	0.028	0.00414815
AT4G15820	AT4G15820	0.96	5	7	5	7	6	1.1547	0.31	0.0516667
AT4G17770	TPS5	0.96	13	19	21	33	21.5	8.3865	5.66	0.263256
AT4G19050	AT4G19050	0.96	2	4	3	0.5	2.375	1.49304	0.545	0.229474
AT4G19530	AT4G19530	0.96	62	5	9	0.7	19.175	28.7505	0.196	0.0102216
AT4G20230	AT4G20230	0.96	1	0.3	0.1	9	2.6	4.28408	0.074	0.0284615
AT4G20260	PCAP1	0.96	239	156	109	268	193	73.4075	4744	24.5803
AT4G21150	RPN2	0.96	66	131	115	175	121.75	44.9991	217	1.78234
AT4G21220	LPXD2	0.96	3	4	3	11	5.25	3.86221	0.004	0.000761905
AT4G24060	DOF4.6	0.96	26	43	41	64	43.5	15.6312	0.064	0.00147126
AT4G25050	ACP4	0.96	551	303	284	17	288.75	218.211	430	1.48918
AT4G27860	AT4G27860	0.96	8	22	30	81	35.25	31.8264	5.72	0.16227
AT4G28470	RPN1B	0.96	32	57	35	55	44.75	13.0735	41.2	0.92067
AT4G29130	HXK1	0.96	31	127	87	105	87.5	41.065	89.9	1.02743
AT4G29170	MND1	0.96	5	8	5	5	5.75	1.5	0.905	0.157391
AT4G29210	GGT3	0.96	12	29	24	47	28	14.5373	11	0.392857
AT4G29510	PRMT11	0.96	36	46	34	66	45.5	14.6401	21.4	0.47033
AT4G29900	ACA10	0.96	35	39	26	88	47	27.8687	15.6	0.331915
AT4G31140	AT4G31140	0.96	14	22	14	19	17.25	3.94757	17.3	1.0029
AT4G31350	AT4G31350	0.96	14	35	38	19	26.5	11.7898	1.95	0.0735849
AT4G31800	WRKY18	0.96	6	11	20	25	15.5	8.58293	0.104	0.00670968
AT4G32430	PCMP-E40	0.96	1	2	1	2	1.5	0.57735	0.007	0.00466667
AT4G32630	AT4G32630	0.96	0.1	6	0.5	0.1	1.675	2.88949	0.651	0.388657
AT4G32920	AT4G32920	0.96	9	22	15	17	15.75	5.37742	0.77	0.0488889
AT4G33510	DHS2	0.96	135	81	100	60	94	31.8434	53.3	0.567021
AT4G33550	AT4G33550	0.96	8	4	31	63	26.5	27.0863	1.42	0.0535849
AT4G36250	ALDH3F1	0.96	86	230	169	35	130	86.5679	20.5	0.157692
AT4G37760	SQE3	0.96	54	97	58	9	54.5	36.0046	1.07	0.019633
AT4G37930	SHM1	0.96	1990	802	1197	46	1008.75	809.922	1213	1.20248
AT4G38980	AT4G38980	0.96	12	16	10	12	12.5	2.51661	0.828	0.06624
AT4G39230	PCBER1	0.96	5	25	17	16	15.75	8.22091	17.7	1.12381
AT5G05140	MED26B	0.96	19	23	18	69	32.25	24.5951	0.027	0.000837209
AT5G06850	FTIP1	0.96	7	7	7	27	12	10	0.141	0.01175
AT5G06950	TGA2	0.96	10	13	11	17	12.75	3.0957	2.35	0.184314
AT5G07470	MSRA3	0.96	64	85	71	129	87.25	29.1705	32.9	0.377077
AT5G14150	AT5G14150	0.96	0.1	5	6	18	7.275	7.6006	1.61	0.221306
AT5G14210	AT5G14210	0.96	29	31	16	20	24	7.16473	0.107	0.00445833
AT5G14310	CXE16	0.96	11	13	15	20	14.75	3.86221	0.784	0.0531525
AT5G16660	AT5G16660	0.96	136	76	65	64	85.25	34.2673	91.3	1.07097
AT5G16770	AtMYB9	0.96	0.1	0.1	0.1	4	1.075	1.95	0.011	0.0102326
AT5G18610	PBL27	0.96	19	21	20	34	23.5	7.04746	1.38	0.0587234
AT5G18650	MIEL1	0.96	116	77	50	117	90	32.5269	0.131	0.00145556
AT5G18840	AT5G18840	0.96	0.4	4	9	6	4.85	3.60879	0.427	0.0880412
AT5G21160	AT5G21160	0.96	56	59	42	80	59.25	15.6924	30.2	0.509705
AT5G22330	RIN1	0.96	22	39	26	38	31.25	8.53913	39.1	1.2512
AT5G23590	AT5G23590	0.96	13	19	14	27	18.25	6.39661	1.11	0.0608219
AT5G28060	RPS24B	0.96	481	721	376	978	639	268.19	585	0.915493
AT5G28640	GIF1	0.96	10	44	10	26	22.5	16.1967	1.43	0.0635556
AT5G37850	SOS4	0.96	52	37	35	48	43	8.28654	78.2	1.8186
AT5G41240	GSTT2	0.96	12	14	10	17	13.25	2.98608	1.84	0.138868
AT5G42400	ATXR7	0.96	12	17	12	15	14	2.44949	0.121	0.00864286
AT5G43860	CLH2	0.96	2	1	2	0.4	1.35	0.789515	3.45	2.55556
AT5G45040	PETJ	0.96	30	21	12	5	17	10.8628	2.14	0.125882
AT5G45730	AT5G45730	0.96	0.7	2	0.5	4	1.8	1.61038	0.002	0.00111111
AT5G49310	IMPA5	0.96	0.1	0.7	0.2	0.1	0.275	0.287228	2.15	7.81818
AT5G49430	AT5G49430	0.96	12	14	10	12	12	1.63299	0.079	0.00658333
AT5G53000	TAP46	0.96	33	43	37	51	41	7.83156	9.53	0.232439
AT5G53430	ATX5	0.96	8	10	5	10	8.25	2.36291	0.008	0.000969697
AT5G57800	CER3	0.96	74	412	624	18	282	286.836	7.06	0.0250355
AT5G58100	AT5G58100	0.96	34	44	44	56	44.5	9	22	0.494382
AT5G58110	AT5G58110	0.96	72	108	67	197	111	60.172	23.6	0.212613
AT5G59770	AT5G59770	0.96	49	98	62	37	61.5	26.3881	0.015	0.000243902
AT5G60720	AT5G60720	0.96	3	9	14	9	8.75	4.5	0.01	0.00114286
AT5G63530	HIPP07	0.96	37	135	80	5	64.25	56.2931	2.7	0.0420233
AT5G63810	BGAL10	0.96	37	31	20	34	30.5	7.4162	25.3	0.829508
AT5G63870	PP7	0.96	30	38	33	36	34.25	3.5	4.92	0.14365
AT5G64070	PI4KB1	0.96	41	46	34	63	46	12.3558	0.422	0.00917391
AT5G65350	HTR11	0.96	3	15	5	5	7	5.41603	104	14.8571
AT5G65687	AT5G65687	0.96	12	24	15	19	17.5	5.19615	1.02	0.0582857
AT5G67520	APK4	0.96	2	8	12	6	7	4.16333	0.2	0.0285714
AT1G02840	SR34	0.95	87	112	66	157	105.5	39.145	28.7	0.272038
AT1G04770	AT1G04770	0.95	23	36	47	29	33.75	10.3078	0.208	0.00616296
AT1G05600	AT1G05600	0.95	9	9	6	6	7.5	1.73205	0.008	0.00106667
AT1G06200	AT1G06200	0.95	61	80	58	95	73.5	17.3301	34.1	0.463946
AT1G06960	AT1G06960	0.95	18	30	24	17	22.25	6.0208	5.67	0.254831
AT1G07060	AT1G07060	0.95	0.2	0.9	0.3	0.1	0.375	0.359398	0.035	0.0933333
AT1G08040	AT1G08040	0.95	23	54	51	28	39	15.7692	3.44	0.0882051
AT1G08420	BSL2	0.95	29	33	20	41	30.75	8.73212	14.2	0.461789
AT1G08845	AT1G08845	0.95	7	10	7	8	8	1.41421	2.31	0.28875
AT1G09980	AT1G09980	0.95	21	30	23	32	26.5	5.32291	0.003	0.000113208
AT1G10900	PIP5K7	0.95	31	10	7	39	21.75	15.6924	0.348	0.016
AT1G11200	AT1G11200	0.95	16	23	23	31	23.25	6.13052	0.555	0.023871
AT1G13190	AT1G13190	0.95	40	49	41	43	43.25	4.03113	3.49	0.0806936
AT1G14010	AT1G14010	0.95	27	65	84	91	66.75	28.6865	4.35	0.0651685
AT1G14330	AT1G14330	0.95	9	18	15	19	15.25	4.5	0.25	0.0163934
AT1G14780	AT1G14780	0.95	1	1	0.7	18	5.175	8.55117	0.024	0.00463768
AT1G14900	HMGA	0.95	29	126	33	78	66.5	45.4643	38.7	0.581955
AT1G17140	ICR1	0.95	66	121	40	13	60	46.0652	0.602	0.0100333
AT1G17890	GER2	0.95	26	38	48	102	53.5	33.5609	87.4	1.63364
AT1G18700	AT1G18700	0.95	22	31	27	28	27	3.74166	5.11	0.189259
AT1G19290	AT1G19290	0.95	4	8	6	9	6.75	2.21736	0.003	0.000444444
AT1G19920	APS2	0.95	79	154	104	78	103.75	35.5938	36.9	0.355663
AT1G20430	AT1G20430	0.95	29	74	48	79	57.5	23.3595	9.32	0.162087
AT1G20880	AT1G20880	0.95	12	12	12	21	14.25	4.5	2.6	0.182456
AT1G23760	PGL1	0.95	0.7	7	14	20	10.425	8.38188	0.218	0.0209113
AT1G25520	AT1G25520	0.95	32	70	41	64	51.75	18.1544	13.6	0.262802
AT1G31660	AT1G31660	0.95	23	48	32	50	38.25	12.9711	0.355	0.00928105
AT1G32160	AT1G32160	0.95	115	64	60	21	65	38.566	5.51	0.0847692
AT1G43670	CYFBP	0.95	191	103	151	24	117.25	71.8256	465	3.96588
AT1G44770	AT1G44770	0.95	76	52	43	112	70.75	30.8261	2.24	0.0316608
AT1G48350	RPL18	0.95	476	257	269	36	259.5	179.741	217	0.836224
AT1G49160	WNK7	0.95	5	6	3	18	8	6.78233	0.438	0.05475
AT1G49180	AT1G49180	0.95	19	19	13	14	16.25	3.20156	0.479	0.0294769
AT1G52690	LEA7	0.95	0.8	22	2	9	8.45	9.73019	113	13.3728
AT1G53750	RPT1A	0.95	114	246	222	254	209	64.7765	124	0.593301
AT1G53780	AT1G53780	0.95	47	63	40	67	54.25	12.842	2.07	0.0381567
AT1G54370	NHX5	0.95	39	45	43	62	47.25	10.1448	0.023	0.000486772
AT1G59820	ALA3	0.95	16	25	22	33	24	7.07107	3.83	0.159583
AT1G65930	CICDH	0.95	345	249	349	956	474.75	324.146	1251	2.63507
AT1G70740	AT1G70740	0.95	10	13	11	17	12.75	3.0957	0.837	0.0656471
AT1G70770	AT1G70770	0.95	54	117	108	189	117	55.4797	145	1.23932
AT1G73610	AT1G73610	0.95	0.1	3	23	0.9	6.75	10.9021	0.024	0.00355556
AT1G74310	CLPB1	0.95	4	9	10	7	7.5	2.64575	27.6	3.68
AT1G76150	ECH2	0.95	36	48	41	62	46.75	11.2953	19.8	0.423529
AT1G77530	AT1G77530	0.95	0.1	0.1	0.6	31	7.95	15.3685	1.82	0.228931
AT1G79360	OCT2	0.95	2	13	1	5	5.25	5.43906	0.024	0.00457143
AT1G79660	AT1G79660	0.95	30	52	47	67	49	15.2534	0.947	0.0193265
AT1G79990	AT1G79990	0.95	49	83	80	120	83	29.0631	42.4	0.510843
AT2G03680	SPR1	0.95	104	141	147	189	145.25	34.8174	99	0.681583
AT2G15270	AT2G15270	0.95	24	35	23	36	29.5	6.95222	1.5	0.0508475
AT2G16570	ASE1	0.95	0.7	11	5	20	9.175	8.36197	64.7	7.05177
AT2G20635	BUB1	0.95	8	11	4	10	8.25	3.0957	0.197	0.0238788
AT2G22010	RKP	0.95	17	24	17	29	21.75	5.85235	0.252	0.0115862
AT2G25930	ELF3	0.95	30	21	32	73	39	23.1661	0.035	0.000897436
AT2G26910	ABCG32	0.95	79	89	108	7	70.75	44.1692	3.74	0.0528622
AT2G29070	AT2G29070	0.95	5	13	11	21	12.5	6.60808	0.617	0.04936
AT2G34190	NAT2	0.95	8	25	12	16	15.25	7.27438	4.11	0.269508
AT2G35390	PRS1	0.95	37	20	19	12	22	10.6145	8.04	0.365455
AT2G36530	ENO2	0.95	341	602	595	951	622.25	250.553	2159	3.46967
AT2G37710	LECRK41	0.95	37	24	24	21	26.5	7.14143	6.28	0.236981
AT2G39990	TIF3F1	0.95	67	106	74	124	92.75	26.8747	175	1.88679
AT2G40230	AT2G40230	0.95	2	6	4	32	11	14.0949	0.195	0.0177273
AT3G01840	LYK2	0.95	0.3	6	1	2	2.325	2.54738	0.348	0.149677
AT3G03990	D14	0.95	53	50	82	65	62.5	14.5258	29.5	0.472
AT3G04910	WNK1	0.95	113	63	50	59	71.25	28.3593	1.01	0.0141754
AT3G05200	ATL6	0.95	29	4	6	36	18.75	16.1529	1.79	0.0954667
AT3G09010	AT3G09010	0.95	1	3	3	5	3	1.63299	0.015	0.005
AT3G10180	KIN7O	0.95	4	8	3	6	5.25	2.21736	3.31	0.630476
AT3G11420	AT3G11420	0.95	9	29	15	63	29	24.1661	0.018	0.00062069
AT3G12670	emb2742	0.95	34	40	19	43	34	10.6771	15.3	0.45
AT3G13670	AT3G13670	0.95	50	61	54	79	61	12.8323	0.527	0.00863934
AT3G21520	DMP1	0.95	0.1	0.6	1	4	1.425	1.7557	4.68	3.28421
AT3G22170	FHY3	0.95	44	49	33	48	43.5	7.32575	1.83	0.042069
AT3G22220	AT3G22220	0.95	14	29	17	24	21	6.78233	12.6	0.6
AT3G26280	CYP71B4	0.95	55	3	11	1	17.5	25.3706	0.497	0.0284
AT3G27610	AT3G27610	0.95	11	14	13	27	16.25	7.27438	0.016	0.000984615
AT3G43720	LTPG2	0.95	106	195	250	19	142.5	101.484	291	2.04211
AT3G43810	CAM7	0.95	33	58	44	84	54.75	22.0208	680	12.4201
AT3G48540	AT3G48540	0.95	5	10	6	5	6.5	2.38048	0.739	0.113692
AT3G48770	AT3G48770	0.95	0.3	5	3	0.4	2.175	2.26035	0.125	0.0574713
AT3G50500	SPK-2-2	0.95	124	74	98	192	122	50.9379	7.49	0.0613934
AT3G51820	CHLG	0.95	190	106	93	11	100	73.2712	27.2	0.272
AT3G52360	AT3G52360	0.95	15	15	6	33	17.25	11.3248	0.078	0.00452174
AT3G53420	PIP2-1	0.95	622	577	855	1110	791	245.095	553	0.699115
AT3G56070	CYP19-3	0.95	35	90	40	98	65.75	32.8469	208	3.1635
AT3G56160	BASS4	0.95	46	48	40	16	37.5	14.7309	0.464	0.0123733
AT3G56340	RPS26C	0.95	179	329	239	349	274	79.3725	197	0.718978
AT3G56990	EDA7	0.95	10	19	11	30	17.5	9.25563	3.37	0.192571
AT3G57090	FIS1A	0.95	42	49	49	68	52	11.1654	29.3	0.563462
AT3G60290	AT3G60290	0.95	12	11	4	2	7.25	4.99166	0.007	0.000965517
AT3G60680	AT3G60680	0.95	6	6	8	11	7.75	2.36291	0.102	0.0131613
AT3G61080	AT3G61080	0.95	54	26	33	2	28.75	21.4379	4.31	0.149913
AT3G61530	KPHMT2	0.95	9	12	9	16	11.5	3.31662	11.7	1.01739
AT4G02290	AtGH9B13	0.95	8	246	16	59	82.25	111.44	25.3	0.307599
AT4G02800	AT4G02800	0.95	27	54	10	21	28	18.7083	0.347	0.0123929
AT4G02880	AT4G02880	0.95	19	27	21	29	24	4.76095	0.018	0.00075
AT4G05460	SKIP19	0.95	14	19	15	23	17.75	4.11299	0.709	0.0399437
AT4G10590	UBP9	0.95	10	18	16	19	15.75	4.03113	0.538	0.0341587
AT4G18600	WAVE5	0.95	7	8	5	9	7.25	1.70783	0.645	0.0889655
AT4G18880	HSFA4A	0.95	18	4	2	34	14.5	14.8212	0.281	0.0193793
AT4G19170	CCD4	0.95	234	81	93	2	102.5	96.5142	107	1.0439
AT4G21870	HSP15.4	0.95	30	12	7	4	13.25	11.644	0.018	0.00135849
AT4G23660	AtPPT1	0.95	10	35	9	14	17	12.1929	0.426	0.0250588
AT4G23690	DIR6	0.95	3	55	157	111	81.5	66.9204	48.4	0.593865
AT4G26630	AT4G26630	0.95	126	178	156	137	149.25	22.8236	99.4	0.665997
AT4G27260	GH3.5	0.95	38	53	32	41	41	8.83176	0.724	0.0176585
AT4G27310	AT4G27310	0.95	86	34	32	7	39.75	33.1901	0.021	0.000528302
AT4G28380	AT4G28380	0.95	2	3	8	7	5	2.94392	0.074	0.0148
AT4G28600	NPGR2	0.95	17	27	24	26	23.5	4.50925	3.49	0.148511
AT4G29160	VPS32.2	0.95	53	78	87	96	78.5	18.5203	36.4	0.463694
AT4G29380	VPS15	0.95	17	19	12	33	20.25	8.99537	1.54	0.0760494
AT4G29670	ACHT2	0.95	57	52	71	27	51.75	18.3553	14.8	0.28599
AT4G30610	SCPL24	0.95	22	39	2	24	21.75	15.1959	5.94	0.273103
AT4G32208	AT4G32208	0.95	0.2	0.6	0.4	0.1	0.325	0.221736	364	1120
AT4G34040	MBR2	0.95	28	35	33	29	31.25	3.30404	0.248	0.007936
AT4G34060	DML3	0.95	2	2	2	2	2	0	0.004	0.002
AT4G34230	CAD5	0.95	29	88	133	83	83.25	42.5862	102	1.22523
AT4G34450	AT4G34450	0.95	119	172	173	210	168.5	37.4388	341	2.02374
AT4G34620	RPS16-1	0.95	1144	628	467	137	594	419.775	265	0.446128
AT4G34860	INVB	0.95	7	37	22	26	23	12.4097	11	0.478261
AT4G35570	HMGB5	0.95	77	167	90	154	122	45.0851	19.4	0.159016
AT4G36195	AT4G36195	0.95	52	86	92	95	81.25	19.8557	45.3	0.557538
AT4G37200	HCF164	0.95	99	64	66	12	60.25	35.9479	47.9	0.795021
AT4G39690	AT4G39690	0.95	26	42	30	54	38	12.6491	95.6	2.51579
AT5G01990	PILS6	0.95	13	15	16	27	17.75	6.29153	1.33	0.0749296
AT5G02190	PCS1	0.95	2	40	51	3	24	25.2323	0.432	0.018
AT5G03960	IQD12	0.95	2	11	6	15	8.5	5.68624	0.018	0.00211765
AT5G04560	DME	0.95	22	28	21	39	27.5	8.2664	0.092	0.00334545
AT5G06180	AT5G06180	0.95	6	10	7	10	8.25	2.06155	0.008	0.000969697
AT5G07360	AT5G07360	0.95	11	9	12	43	18.75	16.2147	5.98	0.318933
AT5G07550	GRP19	0.95	0.9	1126	0.1	0.1	281.775	562.817	8.45	0.0299885
AT5G08340	RIBF2	0.95	5	4	3	3	3.75	0.957427	1.97	0.525333
AT5G11520	ASP3	0.95	67	112	93	152	106	35.7864	136	1.28302
AT5G12240	AT5G12240	0.95	27	38	33	39	34.25	5.5	8.95	0.261314
AT5G14920	GASA14	0.95	50	41	72	9	43	26.1406	6.46	0.150233
AT5G16070	CCT6B	0.95	41	79	47	115	70.5	34.0343	28	0.397163
AT5G16230	S-ACP-DES3	0.95	0.6	0.7	0.3	4	1.4	1.74165	1.13	0.807143
AT5G16620	TIC40	0.95	100	80	61	51	73	21.6487	106	1.45205
AT5G16715	EMB2247	0.95	49	39	30	12	32.5	15.7162	29.5	0.907692
AT5G18180	AT5G18180	0.95	0.5	3	1	1	1.375	1.10868	12.2	8.87273
AT5G19660	SBT6.1	0.95	14	18	16	28	19	6.21825	0.061	0.00321053
AT5G20490	XI-K	0.95	36	41	32	67	44	15.7692	8.66	0.196818
AT5G20635	GG3	0.95	4	13	1	5	5.75	5.12348	0.797	0.138609
AT5G22880	H2B	0.95	169	462	234	145	252.5	144.639	566	2.24158
AT5G23880	CPSF100	0.95	15	26	18	23	20.5	4.93288	6.32	0.308293
AT5G23930	AT5G23930	0.95	1	2	0.6	4	1.9	1.51877	0.742	0.390526
AT5G38080	AT5G38080	0.95	0.1	2	1	0.7	0.95	0.793725	1.37	1.44211
AT5G40390	RFS5	0.95	15	5	11	51	20.5	20.7445	12.6	0.614634
AT5G40510	AT5G40510	0.95	0.3	0.1	0.2	52	13.15	25.9001	2.6	0.197719
AT5G41350	AT5G41350	0.95	11	13	16	20	15	3.91578	0.64	0.0426667
AT5G42890	ATSCP2	0.95	55	161	166	144	131.5	51.862	143	1.08745
AT5G45920	AT5G45920	0.95	2	9	10	23	11	8.75595	0.471	0.0428182
AT5G46830	BHLH28	0.95	1	0.8	8	0.1	2.475	3.70349	0.01	0.0040404
AT5G47040	LON2	0.95	91	54	46	60	62.75	19.6871	8.07	0.128606
AT5G47500	PME68	0.95	121	206	90	20	109.25	77.1033	0.418	0.00382609
AT5G48120	MMS19	0.95	14	18	12	26	17.5	6.19139	2.97	0.169714
AT5G52640	HSP90-1	0.95	4	11	10	11	9	3.3665	212	23.5556
AT5G56310	PCMP-E13	0.95	1	2	2	2	1.75	0.5	0.009	0.00514286
AT5G59710	VIP2	0.95	25	28	21	28	25.5	3.31662	3.98	0.156078
AT5G61210	SNAP33	0.95	45	59	59	99	65.5	23.2881	16.2	0.247328
AT5G66680	OST48	0.95	64	129	118	169	120	43.2897	142	1.18333
AT5G67250	SKIP2	0.95	31	44	39	59	43.25	11.7863	0.107	0.00247399
ATCG01110	NDHH	0.95	0.9	0.6	1	0.3	0.7	0.316228	94	134.286
ATMG00580	NAD4	0.95	0.5	2	3	2	1.875	1.03078	0.07	0.0373333
AT1G03230	AT1G03230	0.94	27	13	2	92	33.5	40.3196	117	3.49254
AT1G04240	SHY2	0.94	28	22	21	21	23	3.3665	0.022	0.000956522
AT1G04870	PRMT10	0.94	19	33	21	63	34	20.2978	40.5	1.19118
AT1G05680	UGT74E2	0.94	12	28	14	25	19.75	7.932	0.804	0.0407089
AT1G06770	DRIP1	0.94	6	13	6	9	8.5	3.31662	0.446	0.0524706
AT1G07110	FKFBP	0.94	109	53	62	43	66.75	29.2161	29.6	0.443446
AT1G07200	SMXL6	0.94	11	25	16	25	19.25	6.94622	0.101	0.00524675
AT1G09415	NIMIN-3	0.94	43	22	19	13	24.25	13.048	0.876	0.0361237
AT1G09460	AT1G09460	0.94	11	18	10	70	27.25	28.7214	0.009	0.000330275
AT1G10270	GRP23	0.94	6	13	9	14	10.5	3.69685	20.4	1.94286
AT1G10890	AT1G10890	0.94	47	50	42	69	52	11.804	0.069	0.00132692
AT1G12210	RFL1	0.94	0.4	0.4	0.3	0.8	0.475	0.221736	0.158	0.332632
AT1G12260	NAC007	0.94	2	4	3	9	4.5	3.10913	0.01	0.00222222
AT1G12920	ERF1-2	0.94	83	111	87	180	115.25	44.9027	9.54	0.0827766
AT1G13770	RUS3	0.94	15	21	16	14	16.5	3.10913	0.357	0.0216364
AT1G14360	UTR3	0.94	18	54	51	47	42.5	16.5831	9.78	0.230118
AT1G14530	THH1	0.94	4	19	14	10	11.75	6.34429	0.385	0.032766
AT1G14790	RDR1	0.94	5	18	14	9	11.5	5.68624	0.352	0.0306087
AT1G15470	AT1G15470	0.94	11	38	22	20	22.75	11.2361	3.49	0.153407
AT1G16880	ACR11	0.94	332	264	307	58	240.25	124.703	803	3.34235
AT1G18200	RABA6B	0.94	4	9	3	32	12	13.5892	10.7	0.891667
AT1G18840	IQD30	0.94	22	49	49	36	39	12.8841	7.89	0.202308
AT1G19450	AT1G19450	0.94	48	64	94	70	69	19.0788	5.46	0.0791304
AT1G20200	RPN3A	0.94	51	98	73	96	79.5	22.1284	101	1.27044
AT1G20760	AT1G20760	0.94	35	40	37	54	41.5	8.58293	25.3	0.609639
AT1G26110	DCP5	0.94	108	165	116	195	146	41.2553	68	0.465753
AT1G28080	AT1G28080	0.94	0.3	0.3	0.9	4	1.375	1.77271	0.02	0.0145455
AT1G32750	TAF1	0.94	21	30	19	31	25.25	6.13052	0.935	0.0370297
AT1G47740	AT1G47740	0.94	30	44	18	54	36.5	15.7797	0.011	0.00030137
AT1G47830	AP17	0.94	39	63	51	67	55	12.6491	12.1	0.22
AT1G48280	AT1G48280	0.94	6	18	13	12	12.25	4.92443	0.008	0.000653061
AT1G49700	AT1G49700	0.94	1	3	1	2	1.75	0.957427	0.009	0.00514286
AT1G51450	TRO	0.94	8	12	9	14	10.75	2.75379	6.53	0.607442
AT1G52630	OFUT13	0.94	8	13	13	15	12.25	2.98608	0.215	0.017551
AT1G52640	AT1G52640	0.94	0.9	1	1	2	1.225	0.518813	0.019	0.0155102
AT1G52780	AT1G52780	0.94	13	18	25	30	21.5	7.50555	10.1	0.469767
AT1G53090	SPA4	0.94	15	17	11	6	12.25	4.85627	0.227	0.0185306
AT1G53730	SRF6	0.94	27	29	27	51	33.5	11.7047	3.12	0.0931343
AT1G54500	AT1G54500	0.94	189	135	162	17	125.75	75.7776	52.5	0.417495
AT1G58350	ZW18	0.94	19	23	21	26	22.25	2.98608	0.005	0.000224719
AT1G59910	FH7	0.94	14	14	15	29	18	7.34847	1.81	0.100556
AT1G61190	AT1G61190	0.94	35	13	15	0.9	15.975	14.1304	0.043	0.00269171
AT1G61230	AT1G61230	0.94	0.1	0.4	0.1	4	1.15	1.90526	0.001	0.000869565
AT1G62610	AT1G62610	0.94	6	13	12	10	10.25	3.0957	0.006	0.000585366
AT1G64740	TUBA1	0.94	38	92	39	23	48	30.2324	125	2.60417
AT1G66260	ALY3	0.94	96	138	104	159	124.25	29.4661	22.5	0.181087
AT1G70460	PERK13	0.94	0.3	0.2	0.2	15	3.925	7.38348	0.03	0.00764331
AT1G70940	PIN3	0.94	86	82	47	39	63.5	23.9513	3.55	0.0559055
AT1G71250	AT1G71250	0.94	0.1	0.1	21	0.1	5.325	10.45	42.2	7.92488
AT1G71400	RLP12	0.94	2	0.2	0.1	51	13.325	25.1318	0.124	0.00930582
AT1G72125	NPF5.13	0.94	0.1	0.5	0.3	9	2.475	4.35306	0.222	0.089697
AT1G73200	AT1G73200	0.94	19	26	30	32	26.75	5.7373	3.84	0.143551
AT1G74750	AT1G74750	0.94	3	4	3	6	4	1.41421	0.067	0.01675
AT1G75220	AT1G75220	0.94	72	59	66	90	71.75	13.2759	10.5	0.146341
AT1G76510	AT1G76510	0.94	16	26	18	21	20.25	4.34933	6	0.296296
AT1G79920	AT1G79920	0.94	68	118	86	123	98.75	26.2472	322	3.26076
AT1G80380	GLYK	0.94	144	63	85	203	123.75	62.9358	219	1.7697
AT2G03240	PHO1-H5	0.94	12	68	32	36	37	23.1805	0.629	0.017
AT2G03667	AT2G03667	0.94	9	13	8	11	10.25	2.21736	0.005	0.000487805
AT2G15240	AT2G15240	0.94	32	46	44	73	48.75	17.3085	2.3	0.0471795
AT2G18193	AT2G18193	0.94	5	6	3	20	8.5	7.76745	3.79	0.445882
AT2G18450	SDH1-2	0.94	0.3	0.4	0.4	8	2.275	3.81696	20.5	9.01099
AT2G27820	ADT3	0.94	30	25	38	34	31.75	5.56028	1.49	0.0469291
AT2G30830	AT2G30830	0.94	0.1	2	0.2	0.1	0.6	0.934523	0.006	0.01
AT2G31900	XIF	0.94	2	4	9	11	6.5	4.20317	0.205	0.0315385
AT2G33320	AT2G33320	0.94	6	13	12	12	10.75	3.20156	0.014	0.00130233
AT2G34510	AT2G34510	0.94	35	17	11	5	17	12.9615	6.92	0.407059
AT2G36170	RPL40B	0.94	146	276	147	341	227.5	97.2231	4302	18.9099
AT2G36670	AT2G36670	0.94	10	17	9	18	13.5	4.65475	0.158	0.0117037
AT2G37170	PIP2B	0.94	113	61	65	899	284.5	410.347	174	0.611599
AT2G37230	AT2G37230	0.94	14	30	18	38	25	11.0151	26.3	1.052
AT2G37790	AKR4C10	0.94	16	36	30	26	27	8.40635	53.7	1.98889
AT2G39190	ATATH8	0.94	85	62	57	22	56.5	26.032	0.935	0.0165487
AT2G39360	AT2G39360	0.94	9	7	7	28	12.75	10.2103	0.51	0.04
AT2G40020	AT2G40020	0.94	20	14	18	1	13.25	8.53913	0.194	0.0146415
AT2G41810	AT2G41810	0.94	0.1	0.3	0.2	0.2	0.2	0.0816497	3.36	16.8
AT2G41830	AT2G41830	0.94	7	17	19	15	14.5	5.25991	0.357	0.0246207
AT2G42510	AT2G42510	0.94	1	4	2	0.5	1.875	1.54785	0.048	0.0256
AT2G42710	AT2G42710	0.94	18	35	25	43	30.25	10.9962	42	1.38843
AT2G42730	AT2G42730	0.94	3	14	2	5	6	5.47723	0.243	0.0405
AT2G44270	NCS6	0.94	13	23	16	35	21.75	9.77667	0.892	0.0410115
AT2G44310	AT2G44310	0.94	57	92	112	85	86.5	22.7523	116	1.34104
AT2G46870	NGA1	0.94	15	29	14	0.4	14.6	11.6836	0.002	0.000136986
AT2G47580	U1A	0.94	37	63	43	54	49.25	11.5578	12.2	0.247716
AT3G05630	PLPZETA2	0.94	2	2	1	2	1.75	0.5	1.44	0.822857
AT3G05730	AT3G05730	0.94	320	0.2	0.3	0.1	80.15	159.9	3.28	0.0409233
AT3G06050	PRXIIF	0.94	66	84	74	109	83.25	18.6793	169	2.03003
AT3G06320	AT3G06320	0.94	22	60	23	55	40	20.3142	0.343	0.008575
AT3G09180	MED27	0.94	19	26	20	26	22.75	3.77492	0.818	0.035956
AT3G10540	PDPK2	0.94	15	35	25	27	25.5	8.22598	1.65	0.0647059
AT3G11290	AT3G11290	0.94	18	25	21	16	20	3.91578	0.033	0.00165
AT3G12780	PGK1	0.94	943	477	872	67	589.75	404.323	5696	9.65833
AT3G13340	AT3G13340	0.94	48	62	49	88	61.75	18.6257	0.01	0.000161943
AT3G14350	SRF7	0.94	45	42	41	86	53.5	21.7332	10.1	0.188785
AT3G14660	CYP72A13	0.94	97	33	33	82	61.25	33.1901	0.247	0.00403265
AT3G14760	AT3G14760	0.94	20	3	15	0.1	9.525	9.50627	0.7	0.0734908
AT3G16780	RPL19B	0.94	54	108	87	160	102.25	44.455	477	4.66504
AT3G17380	AT3G17380	0.94	5	8	7	11	7.75	2.5	0.33	0.0425806
AT3G19980	FYPP3	0.94	23	39	34	37	33.25	7.13559	10.6	0.318797
AT3G20450	AT3G20450	0.94	3	25	6	7	10.25	9.97914	0.029	0.00282927
AT3G22180	PAT20	0.94	9	8	10	18	11.25	4.57347	0.029	0.00257778
AT3G23900	AT3G23900	0.94	29	40	26	36	32.75	6.39661	7.32	0.223511
AT3G27325	AT3G27325	0.94	14	21	14	29	19.5	7.14143	0.673	0.0345128
AT3G43590	AT3G43590	0.94	17	26	16	23	20.5	4.79583	0.336	0.0163902
AT3G45050	AT3G45050	0.94	38	27	30	6	25.25	13.6473	2.63	0.104158
AT3G45630	AT3G45630	0.94	27	30	24	36	29.25	5.12348	1.1	0.0376068
AT3G45830	AT3G45830	0.94	13	19	16	21	17.25	3.5	2.6	0.150725
AT3G46930	AT3G46930	0.94	3	8	5	16	8	5.71548	0.322	0.04025
AT3G46980	PHT4;3	0.94	20	16	20	13	17.25	3.40343	0.901	0.0522319
AT3G47890	AT3G47890	0.94	19	27	22	31	24.75	5.31507	0.569	0.0229899
AT3G48850	MPT2	0.94	1	0.1	0.1	1	0.55	0.519615	2.36	4.29091
AT3G49730	AT3G49730	0.94	2	4	3	3	3	0.816497	0.003	0.001
AT3G50080	FBL16	0.94	14	21	15	21	17.75	3.77492	0.333	0.0187606
AT3G50450	HR1	0.94	2	0.1	0.1	0.1	0.575	0.95	0.025	0.0434783
AT3G50940	AT3G50940	0.94	0.2	2	0.7	0.1	0.75	0.873689	1.66	2.21333
AT3G51580	AT3G51580	0.94	14	16	18	33	20.25	8.65544	5.84	0.288395
AT3G52150	PSRP2	0.94	457	255	255	27	248.5	175.707	876	3.52515
AT3G53730	AT3G53730	0.94	63	149	103	95	102.5	35.4918	1425	13.9024
AT3G59480	AT3G59480	0.94	2	23	15	63	25.75	26.298	33.3	1.2932
AT3G62290	ARFA1E	0.94	507	667	426	1401	750.25	445.24	306	0.407864
AT3G62360	AT3G62360	0.94	40	70	62	132	76	39.4293	86.2	1.13421
AT4G04040	PFP-BETA2	0.94	109	48	38	56	62.75	31.7004	18.2	0.29004
AT4G05400	AT4G05400	0.94	16	36	26	37	28.75	9.84463	35.7	1.24174
AT4G09140	MLH1	0.94	10	18	12	20	15	4.76095	0.317	0.0211333
AT4G13200	AT4G13200	0.94	94	89	89	41	78.25	24.9449	52.7	0.673482
AT4G16060	AT4G16060	0.94	29	51	47	19	36.5	15.0886	29.8	0.816438
AT4G17050	UGLYAH	0.94	75	69	81	57	70.5	10.247	3.86	0.0547518
AT4G17895	UBP20	0.94	9	17	14	19	14.75	4.34933	0.006	0.00040678
AT4G18470	SNI1	0.94	2	7	4	6	4.75	2.21736	1.73	0.364211
AT4G18710	ASK7	0.94	129	74	72	141	104	36.1386	1.33	0.0127885
AT4G21480	STP12	0.94	2	36	83	2	30.75	38.3438	6.65	0.21626
AT4G21650	SBT3.13	0.94	47	491	112	1	162.75	223.521	37.2	0.228571
AT4G22120	CSC1	0.94	11	36	29	31	26.75	10.9049	4.57	0.170841
AT4G22350	AT4G22350	0.94	8	10	7	9	8.5	1.29099	2.43	0.285882
AT4G22930	PYR4	0.94	27	43	32	70	43	19.2007	43.6	1.01395
AT4G23170	CRK9	0.94	6	2	3	0.9	2.975	2.19146	3.16	1.06218
AT4G24020	NLP7	0.94	53	17	12	45	31.75	20.2875	0.068	0.00214173
AT4G27180	KIN14M	0.94	35	68	79	57	59.75	18.7861	1.48	0.0247699
AT4G30340	DGK7	0.94	15	31	26	12	21	8.98146	2.41	0.114762
AT4G39220	RER1A	0.94	27	48	52	69	49	17.2627	23.1	0.471429
AT5G01290	AT5G01290	0.94	17	27	22	26	23	4.54606	0.017	0.00073913
AT5G02520	AT5G02520	0.94	2	6	4	4	4	1.63299	0.612	0.153
AT5G03345	AT5G03345	0.94	20	29	27	42	29.5	9.18332	4.72	0.16
AT5G04220	SYT3	0.94	16	4	13	8	10.25	5.31507	0.006	0.000585366
AT5G04530	KCS19	0.94	39	27	61	0.3	31.825	25.2967	5.29	0.166222
AT5G04670	AT5G04670	0.94	10	11	9	15	11.25	2.62996	0.044	0.00391111
AT5G06700	TBR	0.94	62	54	80	43	59.75	15.5858	0.362	0.00605858
AT5G06960	TGA5	0.94	12	12	9	35	17	12.083	1.7	0.1
AT5G07980	AT5G07980	0.94	11	15	12	15	13.25	2.06155	0.624	0.0470943
AT5G10200	AT5G10200	0.94	11	23	11	23	17	6.9282	0.638	0.0375294
AT5G11300	CYCA2-2	0.94	3	6	5	7	5.25	1.70783	0.016	0.00304762
AT5G11410	AT5G11410	0.94	2	2	1	0.2	1.3	0.87178	0.006	0.00461538
AT5G11490	AT5G11490	0.94	35	45	40	67	46.75	14.1038	32.2	0.68877
AT5G12980	AT5G12980	0.94	15	24	27	17	20.75	5.67891	2.05	0.0987952
AT5G14130	AT5G14130	0.94	0.2	2	59	17	19.55	27.3571	2.89	0.147826
AT5G15240	AVT1J	0.94	4	6	3	2	3.75	1.70783	0.222	0.0592
AT5G15650	RGP2	0.94	59	219	176	415	217.25	148.158	199	0.915995
AT5G23130	AT5G23130	0.94	9	14	9	10	10.5	2.38048	0.39	0.0371429
AT5G24010	AT5G24010	0.94	5	15	10	8	9.5	4.20317	3.35	0.352632
AT5G25270	AT5G25270	0.94	51	59	43	55	52	6.8313	10.9	0.209615
AT5G25770	AT5G25770	0.94	13	28	27	113	45.25	45.6828	13.8	0.304972
AT5G26850	AT5G26850	0.94	38	133	35	50	64	46.4543	0.78	0.0121875
AT5G38510	RBL9	0.94	47	14	30	3	23.5	19.192	0.47	0.02
AT5G45460	AT5G45460	0.94	3	5	4	4	4	0.816497	0.004	0.001
AT5G45620	RPN9A	0.94	41	71	54	84	62.5	18.8768	57.2	0.9152
AT5G47480	MAG5	0.94	31	42	38	56	41.75	10.5317	7.16	0.171497
AT5G52040	ATRSP41	0.94	53	71	51	65	60	9.59166	131	2.18333
AT5G53770	AT5G53770	0.94	12	24	15	25	19	6.48074	0.843	0.0443684
AT5G56600	PRO5	0.94	67	110	106	18	75.25	42.8126	15.5	0.20598
AT5G57010	IQM5	0.94	0.3	0.6	0.3	14	3.8	6.80147	0.795	0.209211
AT5G59150	RABA2D	0.94	16	29	23	45	28.25	12.3659	116	4.10619
AT5G59850	RPS15AA	0.94	184	400	255	428	316.75	116.537	196	0.618785
AT5G60310	LECRK110	0.94	0.3	0.2	0.1	2	0.65	0.903696	0	0
AT5G61760	IPK2B	0.94	12	26	23	25	21.5	6.45497	8.34	0.387907
AT5G62630	HIPL2	0.94	32	3	3	71	27.25	32.2115	14.8	0.543119
AT5G63540	ATRMI1	0.94	1	3	2	3	2.25	0.957427	0.279	0.124
AT5G65170	AT5G65170	0.94	3	3	3	12	5.25	4.5	0.033	0.00628571
AT5G65870	PSK5	0.94	4	52	24	10	22.5	21.3776	0.158	0.00702222
AT5G67540	AT5G67540	0.94	8	10	16	25	14.75	7.63217	0.003	0.00020339
AT1G01820	PEX11C	0.93	69	51	56	133	77.25	37.9331	17.6	0.227832
AT1G05960	AT1G05960	0.93	28	41	21	68	39.5	20.7284	1.59	0.0402532
AT1G06100	AT1G06100	0.93	4	0.9	0.1	0.1	1.275	1.8554	0.002	0.00156863
AT1G07260	UGT71C3	0.93	2	3	4	25	8.5	11.0303	2.87	0.337647
AT1G07390	AtRLP1	0.93	3	5	1	1	2.5	1.91485	0.099	0.0396
AT1G08840	emb2411	0.93	5	8	4	7	6	1.82574	0.117	0.0195
AT1G09400	AT1G09400	0.93	0.3	0.9	0.6	0.6	0.6	0.244949	1.06	1.76667
AT1G09560	GLP4	0.93	42	79	93	964	294.5	446.852	186	0.631579
AT1G21720	PBC1	0.93	82	142	129	137	122.5	27.5257	68.6	0.56
AT1G23330	AT1G23330	0.93	9	30	18	22	19.75	8.73212	0.01	0.000506329
AT1G23960	AT1G23960	0.93	47	64	57	64	58	8.04156	0.642	0.011069
AT1G28380	NSL1	0.93	30	23	16	45	28.5	12.3962	0.711	0.0249474
AT1G30410	ATMRP13	0.93	21	13	7	16	14.25	5.85235	0.121	0.00849123
AT1G30610	EMB2279	0.93	21	16	14	9	15	4.96655	0.186	0.0124
AT1G31340	RUB1	0.93	60	97	95	63	78.75	19.9729	2884	36.6222
AT1G32370	TOM2B	0.93	13	20	15	19	16.75	3.30404	0.141	0.00841791
AT1G43850	SEU	0.93	21	28	21	30	25	4.69042	2.32	0.0928
AT1G44160	AT1G44160	0.93	1	15	2	31	12.25	14.0327	0.007	0.000571429
AT1G45233	THO5A	0.93	10	16	13	18	14.25	3.5	0.368	0.0258246
AT1G45616	AtRLP6	0.93	0.3	0.1	0.2	0.2	0.2	0.0816497	0.06	0.3
AT1G52300	RPL37B	0.93	359	604	348	700	502.75	176.796	59.5	0.118349
AT1G54180	BRXL3	0.93	5	12	6	10	8.25	3.30404	0.017	0.00206061
AT1G55620	CLC-F	0.93	11	16	16	26	17.25	6.29153	0.544	0.0315362
AT1G55630	AT1G55630	0.93	4	7	6	7	6	1.41421	0.008	0.00133333
AT1G57610	AT1G57610	0.93	15	28	19	23	21.25	5.56028	1.08	0.0508235
AT1G64810	APO1	0.93	22	31	30	8	22.75	10.6262	0.006	0.000263736
AT1G69830	AMY3	0.93	135	67	111	47	90	40.1829	66.7	0.741111
AT1G72470	ATEXO70D1	0.93	4	19	17	18	14.5	7.04746	0.007	0.000482759
AT1G74680	AT1G74680	0.93	15	13	15	21	16	3.4641	0.193	0.0120625
AT1G79030	AT1G79030	0.93	11	18	13	30	18	8.52447	0.198	0.011
AT1G79890	AT1G79890	0.93	1	3	3	2	2.25	0.957427	0.089	0.0395556
AT1G80190	PSF1	0.93	8	5	5	9	6.75	2.06155	2.75	0.407407
AT1G80280	AT1G80280	0.93	14	95	41	31	45.25	34.9893	0.009	0.000198895
AT2G04700	FTRC	0.93	171	74	111	33	97.25	58.5854	26.9	0.276607
AT2G04900	AT2G04900	0.93	37	51	51	84	55.75	19.9562	3.09	0.055426
AT2G05755	AT2G05755	0.93	10	15	12	13	12.5	2.08167	1.27	0.1016
AT2G07785	AT2G07785	0.93	0.1	0.2	0.1	0.1	0.125	0.05	1.95	15.6
AT2G14750	APK1	0.93	58	41	33	54	46.5	11.5614	4	0.0860215
AT2G16400	BLH7	0.93	30	28	32	40	32.5	5.25991	0.318	0.00978462
AT2G17440	PIRL5	0.93	15	16	11	129	42.75	57.5406	1.16	0.0271345
AT2G22490	CYCD2;1	0.93	16	18	16	44	23.5	13.6991	0.154	0.00655319
AT2G24390	AIG2LD	0.93	9	15	21	8	13.25	6.0208	12.3	0.928302
AT2G24940	MP3	0.93	232	275	317	493	329.25	114.549	302	0.917236
AT2G33850	AT2G33850	0.93	60	135	0.5	12	51.875	61.1152	0.905	0.0174458
AT2G35190	NPSN11	0.93	16	44	35	54	37.25	16.1529	4.15	0.111409
AT2G35830	AT2G35830	0.93	116	60	86	1	65.75	48.8561	23.2	0.352852
AT2G43590	AT2G43590	0.93	48	6	1	285	85	134.989	28.4	0.334118
AT2G43770	AT2G43770	0.93	31	44	31	41	36.75	6.75154	16.2	0.440816
AT2G45870	AT2G45870	0.93	3	12	9	4	7	4.24264	0.019	0.00271429
AT2G46290	AT2G46290	0.93	7	16	15	15	13.25	4.19325	8.4	0.633962
AT2G47680	AT2G47680	0.93	3	6	3	7	4.75	2.06155	1.91	0.402105
AT3G01920	AT3G01920	0.93	28	14	16	9	16.75	8.05709	0.964	0.0575522
AT3G03310	LCAT3	0.93	16	23	19	37	23.75	9.28709	7.31	0.307789
AT3G04490	AT3G04490	0.93	20	22	15	24	20.25	3.86221	3.32	0.163951
AT3G04760	AT3G04760	0.93	60	40	37	3	35	23.6502	1.5	0.0428571
AT3G05060	NOP5-2	0.93	37	97	49	128	77.75	42.3586	130	1.67203
AT3G08740	AT3G08740	0.93	270	168	154	24	154	100.916	133	0.863636
AT3G09000	AT3G09000	0.93	15	20	9	20	16	5.22813	0.028	0.00175
AT3G09405	PAE4	0.93	0.9	2	2	3	1.975	0.857807	0.573	0.290127
AT3G11940	RPS5B	0.93	414	608	390	707	529.75	153.263	404	0.762624
AT3G13620	AT3G13620	0.93	6	13	8	10	9.25	2.98608	0.183	0.0197838
AT3G19710	BCAT4	0.93	130	3	9	82	56	61.0191	22.1	0.394643
AT3G22200	POP2	0.93	102	103	118	213	134	53.1727	285	2.12687
AT3G22240	AT3G22240	0.93	4	32	21	265	80.5	123.538	3.96	0.0491925
AT3G23530	AT3G23530	0.93	43	46	25	27	35.25	10.7819	0.231	0.00655319
AT3G26744	SCRM	0.93	66	77	76	18	59.25	27.9449	7.02	0.118481
AT3G27890	NQR	0.93	46	55	81	196	94.5	69.2748	108	1.14286
AT3G51480	GLR3.6	0.93	6	6	6	8	6.5	1	0.165	0.0253846
AT3G54160	AT3G54160	0.93	0.8	3	1	1	1.45	1.03763	0.011	0.00758621
AT3G55430	AT3G55430	0.93	49	123	78	68	79.5	31.3953	14.7	0.184906
AT3G55740	PROT2	0.93	12	13	11	21	14.25	4.57347	0.415	0.0291228
AT3G56860	UBA2A	0.93	58	70	49	52	57.25	9.28709	18.1	0.316157
AT3G57170	AT3G57170	0.93	26	25	22	30	25.75	3.30404	0.006	0.00023301
AT3G58690	AT3G58690	0.93	11	16	15	8	12.5	3.69685	0.085	0.0068
AT3G60770	RPS13A	0.93	258	460	314	510	385.5	118.91	199	0.516213
AT3G60880	DHDPS1	0.93	20	24	24	28	24	3.26599	8.33	0.347083
AT3G61760	DRP1B	0.93	1	12	3	6	5.5	4.79583	9.17	1.66727
AT3G62510	AT3G62510	0.93	5	4	3	0.9	3.225	1.7519	7.84	2.43101
AT4G00110	GAE3	0.93	5	13	9	16	10.75	4.78714	1.89	0.175814
AT4G01650	AT4G01650	0.93	10	9	10	18	11.75	4.19325	0.676	0.0575319
AT4G03110	BRN1	0.93	36	26	14	52	32	16.0831	4.02	0.125625
AT4G12430	TPPF	0.93	6	30	5	3	11	12.7279	0.389	0.0353636
AT4G14330	KIN10A	0.93	12	26	7	12	14.25	8.18026	0.182	0.0127719
AT4G14540	NFYB3	0.93	56	45	35	3	34.75	22.8382	5.74	0.16518
AT4G14650	AT4G14650	0.93	1	0.8	2	11	3.7	4.8949	0.013	0.00351351
AT4G15090	FAR1	0.93	14	16	13	19	15.5	2.64575	0.803	0.0518065
AT4G15490	UGT84A3	0.93	20	22	32	0.2	18.55	13.312	0.529	0.0285175
AT4G16490	AT4G16490	0.93	63	41	47	55	51.5	9.57427	0.006	0.000116505
AT4G17660	PBL20	0.93	0.1	0.3	6	0.2	1.65	2.90115	1.07	0.648485
AT4G18260	AT4G18260	0.93	5	11	12	32	15	11.7473	0.445	0.0296667
AT4G20430	SBT2.2	0.93	13	17	11	10	12.75	3.0957	3.13	0.24549
AT4G23895	AT4G23895	0.93	10	15	11	16	13	2.94392	14	1.07692
AT4G24450	GWD2	0.93	5	14	15	1	8.75	6.84957	0.882	0.1008
AT4G24680	MOS1	0.93	32	40	29	47	37	8.12404	13.8	0.372973
AT4G24810	AT4G24810	0.93	14	22	34	6	19	11.9443	1.35	0.0710526
AT4G25310	AT4G25310	0.93	0.2	0.2	0.1	3	0.875	1.41745	0.589	0.673143
AT4G26840	SUMO1	0.93	117	272	166	139	173.5	68.6561	207	1.19308
AT4G26940	B3GALT4	0.93	23	46	45	73	46.75	20.4675	0.019	0.000406417
AT4G30110	HMA2	0.93	8	18	59	11	24	23.7065	0.005	0.000208333
AT4G31340	AT4G31340	0.93	83	209	191	272	188.75	78.5891	128	0.678146
AT4G32820	AT4G32820	0.93	11	16	13	16	14	2.44949	0.645	0.0460714
AT4G33580	ATBCA5	0.93	73	98	42	76	72.25	23.0416	25.6	0.354325
AT4G33940	AT4G33940	0.93	21	26	26	33	26.5	4.93288	0.524	0.0197736
AT4G34100	SUD1	0.93	74	73	66	89	75.5	9.67815	1.61	0.0213245
AT4G34910	RH16	0.93	12	21	13	27	18.25	7.08872	8.31	0.455342
AT4G36280	MORC2	0.93	2	2	3	0.1	1.775	1.21209	0.363	0.204507
AT4G36860	AT4G36860	0.93	23	25	22	50	30	13.3915	0.732	0.0244
AT4G37890	EDA40	0.93	2	7	3	8	5	2.94392	0.015	0.003
AT5G04140	GLU1	0.93	605	179	191	3	244.5	255.235	1747	7.14519
AT5G04895	AT5G04895	0.93	4	7	5	10	6.5	2.64575	0.236	0.0363077
AT5G08200	AT5G08200	0.93	11	19	17	24	17.75	5.37742	0.65	0.0366197
AT5G10030	TGA4	0.93	18	3	2	30	13.25	13.351	0.01	0.000754717
AT5G10940	AT5G10940	0.93	29	36	29	34	32	3.55903	6.53	0.204063
AT5G12860	DIT1	0.93	277	139	180	85	170.25	81.1064	75.3	0.442291
AT5G15570	AT5G15570	0.93	14	23	16	16	17.25	3.94757	0.052	0.00301449
AT5G16520	AT5G16520	0.93	13	16	12	20	15.25	3.59398	0.013	0.000852459
AT5G17690	TFL2	0.93	15	25	19	23	20.5	4.43471	5.43	0.264878
AT5G19760	DTC	0.93	190	297	258	315	265	55.3715	683	2.57736
AT5G22360	VAMP714	0.93	40	34	38	72	46	17.5119	5.6	0.121739
AT5G26751	ASK1	0.93	80	120	90	113	100.75	18.8569	2.59	0.0257072
AT5G27710	AT5G27710	0.93	13	28	24	17	20.5	6.75771	0.07	0.00341463
AT5G27770	RPL22C	0.93	201	315	201	392	277.25	93.4893	495	1.78539
AT5G35690	AT5G35690	0.93	40	31	34	58	40.75	12.0934	0.738	0.0181104
AT5G38900	AT5G38900	0.93	2	5	3	8	4.5	2.64575	3.8	0.844444
AT5G42180	PER64	0.93	0.7	2	750	143	223.925	357.017	6.67	0.0297868
AT5G44070	PCS1	0.93	40	36	25	76	44.25	22.0964	52.1	1.1774
AT5G46920	NMAT2	0.93	7	14	7	10	9.5	3.31662	0.031	0.00326316
AT5G47690	AT5G47690	0.93	67	90	60	97	78.5	17.7858	59.3	0.755414
AT5G48385	FRL3	0.93	94	185	110	193	145.5	50.7576	0.292	0.00200687
AT5G49110	AT5G49110	0.93	1	2	2	3	2	0.816497	0.226	0.113
AT5G49560	AT5G49560	0.93	4	7	2	19	8	7.61577	0.085	0.010625
AT5G49730	FRO6	0.93	270	99	117	0.5	121.625	111.385	0.004	3.2888e-05
AT5G50330	AT5G50330	0.93	7	15	9	14	11.25	3.86221	0.245	0.0217778
AT5G50440	MEMB12	0.93	7	7	7	11	8	2	0.843	0.105375
AT5G51180	AT5G51180	0.93	17	16	12	18	15.75	2.62996	0.834	0.0529524
AT5G51910	TCP19	0.93	7	14	4	6	7.75	4.34933	0.012	0.00154839
AT5G52540	AT5G52540	0.93	23	49	62	51	46.25	16.5202	15	0.324324
AT5G53550	YSL3	0.93	30	17	11	52	27.5	18.1567	0.264	0.0096
AT5G55010	AT5G55010	0.93	0.6	13	2	0.9	4.125	5.9472	0.27	0.0654545
AT5G56380	AT5G56380	0.93	13	25	14	6	14.5	7.85281	0.026	0.0017931
AT5G57640	AT5G57640	0.93	3	1	1	0.7	1.425	1.05948	0.035	0.0245614
AT5G57820	AT5G57820	0.93	0.2	1	0.3	2	0.875	0.830161	0.015	0.0171429
AT5G58060	YKT61	0.93	66	104	101	120	97.75	22.7505	55.3	0.565729
AT5G59845	GASA10	0.93	2	64	179	4	62.25	82.9794	4.65	0.0746988
AT5G60410	ATSIZ1	0.93	45	51	38	64	49.5	11.0303	0.637	0.0128687
AT5G63905	AT5G63905	0.93	9	10	11	26	14	8.04156	3.05	0.217857
AT5G65180	AT5G65180	0.93	12	18	10	16	14	3.65148	0.242	0.0172857
AT5G67580	TRB2	0.93	23	32	34	26	28.75	5.12348	0.027	0.00093913
AT1G03980	ATPCS2	0.92	0.4	0.8	0.8	2	1	0.69282	0.659	0.659
AT1G04590	AT1G04590	0.92	19	38	27	32	29	8.04156	4.74	0.163448
AT1G04700	AT1G04700	0.92	1	12	3	5	5.25	4.78714	0.074	0.0140952
AT1G04750	VAMP721	0.92	62	111	97	128	99.5	28.0297	58.9	0.59196
AT1G05790	AT1G05790	0.92	19	23	15	17	18.5	3.41565	0.011	0.000594595
AT1G07410	RABA2B	0.92	2	17	11	11	10.25	6.18466	36.8	3.59024
AT1G07710	AT1G07710	0.92	0.4	2	14	3	4.85	6.19328	0.22	0.0453608
AT1G09290	AT1G09290	0.92	13	20	13	17	15.75	3.40343	6.49	0.412063
AT1G11125	AT1G11125	0.92	1	6	0.6	3	2.65	2.46779	0.008	0.00301887
AT1G11260	STP1	0.92	266	54	111	175	151.5	90.9377	69.2	0.456766
AT1G14340	AT1G14340	0.92	15	14	24	32	21.25	8.46069	0.279	0.0131294
AT1G14370	PBL2	0.92	6	1	2	27	9	12.1929	0.462	0.0513333
AT1G15730	AT1G15730	0.92	72	28	32	9	35.25	26.4748	7.71	0.218723
AT1G15940	AT1G15940	0.92	24	64	34	26	37	18.5113	23.9	0.645946
AT1G17600	AT1G17600	0.92	0.5	0.6	0.4	0.5	0.5	0.0816497	0.02	0.04
AT1G18260	HRD3A	0.92	34	45	46	67	48	13.784	4.9	0.102083
AT1G21310	EXT3	0.92	39	24	33	5656	1438	2812.01	1.45	0.00100834
AT1G22650	INVD	0.92	10	7	4	2	5.75	3.5	4.68	0.813913
AT1G23360	MENG	0.92	33	27	25	11	24	9.30949	0.511	0.0212917
AT1G23480	CSLA3	0.92	25	7	4	22	14.5	10.5357	0.081	0.00558621
AT1G23710	AT1G23710	0.92	34	16	14	31	23.75	10.2103	0.037	0.00155789
AT1G23935	AT1G23935	0.92	2	9	4	5	5	2.94392	0.185	0.037
AT1G24490	ALB4	0.92	25	32	23	20	25	5.09902	3.87	0.1548
AT1G28570	AT1G28570	0.92	3	21	12	6	10.5	7.93725	1.01	0.0961905
AT1G30270	CIPK23	0.92	29	27	27	171	63.5	71.6729	1.85	0.0291339
AT1G30360	ERD4	0.92	204	110	233	279	206.5	71.3606	197	0.953995
AT1G30825	ARPC2A	0.92	15	19	14	19	16.75	2.62996	0.972	0.0580299
AT1G31814	FRL2	0.92	6	7	5	9	6.75	1.70783	0.516	0.0764444
AT1G32790	CID11	0.92	81	81	83	151	99	34.6795	4.35	0.0439394
AT1G32940	SBT3.5	0.92	5	6	4	8	5.75	1.70783	0.652	0.113391
AT1G33475	PHYL1.2	0.92	6	4	3	2	3.75	1.70783	0.041	0.0109333
AT1G44110	CYCA1-1	0.92	13	26	6	13	14.5	8.34666	0.018	0.00124138
AT1G51510	Y14	0.92	71	104	90	114	94.75	18.6436	101	1.06596
AT1G52080	AR791	0.92	5	11	6	14	9	4.24264	0.146	0.0162222
AT1G52670	AT1G52670	0.92	64	74	60	63	65.25	6.07591	72.2	1.10651
AT1G61990	AT1G61990	0.92	12	22	14	18	16.5	4.43471	13.9	0.842424
AT1G62020	AT1G62020	0.92	37	74	67	85	65.75	20.5487	77.2	1.17414
AT1G65800	SD16	0.92	12	3	6	0.9	5.475	4.82727	0.253	0.04621
AT1G66980	SNC4	0.92	53	24	18	0.4	23.85	21.8622	15.4	0.645702
AT1G70160	AT1G70160	0.92	139	150	94	104	121.75	26.9614	0.007	5.74949e-05
AT1G70710	CEL1	0.92	17	193	91	54	88.75	75.782	16.8	0.189296
AT1G71270	VPS52	0.92	30	46	41	58	43.75	11.6154	11.2	0.256
AT1G71890	SUC5	0.92	1	15	33	0.1	12.275	15.409	3.69	0.300611
AT1G76010	AT1G76010	0.92	123	151	100	190	141	38.7556	170	1.20567
AT1G76540	CDKB2-1	0.92	24	55	15	36	32.5	17.2916	6.65	0.204615
AT1G76730	COG0212	0.92	53	37	42	6	34.5	20.1412	6.79	0.196812
AT1G76760	ATY1	0.92	3	12	8	28	12.75	10.8128	1.29	0.101176
AT1G76790	IGMT5	0.92	6	2	1	136	36.25	66.5351	28.6	0.788966
AT1G79570	AT1G79570	0.92	20	23	21	29	23.25	4.03113	2.57	0.110538
AT1G80460	GLPK	0.92	71	104	72	228	118.75	74.4284	74.5	0.627368
AT2G01590	CRR3	0.92	71	37	50	2	40	28.9482	0.052	0.0013
AT2G02160	AT2G02160	0.92	93	86	59	146	96	36.4143	7.01	0.0730208
AT2G04360	AT2G04360	0.92	38	37	36	20	32.75	8.53913	0.904	0.0276031
AT2G04740	AT2G04740	0.92	10	14	10	14	12	2.3094	0.89	0.0741667
AT2G16390	DRD1	0.92	9	15	12	12	12	2.44949	0.552	0.046
AT2G19670	PRMT12	0.92	7	15	7	22	12.75	7.22842	11.6	0.909804
AT2G19780	AT2G19780	0.92	6	11	8	2	6.75	3.77492	0.529	0.0783704
AT2G20260	PSAE2	0.92	1185	320	496	22	505.75	493.286	1186	2.34503
AT2G21530	AT2G21530	0.92	157	69	91	1	79.5	64.3195	67.7	0.851572
AT2G23130	AGP17	0.92	14	15	37	0.6	16.65	15.0717	1.72	0.103303
AT2G25920	AT2G25920	0.92	19	27	23	19	22	3.82971	0.29	0.0131818
AT2G26330	ERECTA	0.92	75	150	33	0.9	64.725	64.4399	0.753	0.0116338
AT2G26920	AT2G26920	0.92	18	30	24	30	25.5	5.74456	0.99	0.0388235
AT2G28880	ADCS	0.92	8	12	9	10	9.75	1.70783	0.195	0.02
AT2G29440	GSTU6	0.92	1	5	3	12	5.25	4.78714	8.77	1.67048
AT2G29990	NDA2	0.92	7	13	12	18	12.5	4.50925	2.13	0.1704
AT2G31725	AT2G31725	0.92	10	26	18	21	18.75	6.70199	30.1	1.60533
AT2G33100	CSLD1	0.92	0.1	23	3	0.3	6.6	11.013	0.278	0.0421212
AT2G33490	AT2G33490	0.92	9	19	18	19	16.25	4.85627	0.172	0.0105846
AT2G35690	ACX1.2	0.92	17	21	19	11	17	4.32049	15.1	0.888235
AT2G37470	AT2G37470	0.92	63	120	67	67	79.25	27.232	393	4.95899
AT2G38960	ERO2	0.92	10	15	12	24	15.25	6.18466	9.65	0.632787
AT2G39660	BIK1	0.92	23	9	6	42	20	16.4317	1.59	0.0795
AT2G40510	RPS26B	0.92	127	193	129	214	165.75	44.4325	208	1.2549
AT2G41420	WIH2	0.92	88	156	125	112	120.25	28.3358	0.651	0.00541372
AT2G43150	AT2G43150	0.92	65	22	146	1911	536	918.107	1.34	0.0025
AT2G46950	CYP709B2	0.92	0.3	9	17	2	7.075	7.61287	0.018	0.00254417
AT2G47310	AT2G47310	0.92	7	9	8	8	8	0.816497	0.577	0.072125
AT2G47960	AT2G47960	0.92	36	55	42	82	53.75	20.4349	6.59	0.122605
AT2G48060	AT2G48060	0.92	18	23	17	29	21.75	5.5	0.087	0.004
AT3G01120	CGS1	0.92	226	190	129	319	216	79.4858	41.1	0.190278
AT3G01930	AT3G01930	0.92	7	12	9	34	15.5	12.5033	1.04	0.0670968
AT3G02720	DJ1D	0.92	55	58	44	56	53.25	6.29153	15.3	0.287324
AT3G06680	AT3G06680	0.92	59	127	71	113	92.5	32.6343	0.139	0.0015027
AT3G07290	AT3G07290	0.92	1	3	2	3	2.25	0.957427	0.1	0.0444444
AT3G07330	CSLC6	0.92	23	38	39	58	39.5	14.3411	1.49	0.0377215
AT3G10070	TAF12	0.92	10	15	12	10	11.75	2.36291	0.243	0.0206809
AT3G10570	CYP77A6	0.92	5	120	58	0.4	45.85	55.9174	2.34	0.051036
AT3G12280	RBR1	0.92	26	41	26	27	30	7.34847	9.34	0.311333
AT3G15670	LEA29	0.92	0.2	0.7	0.2	14	3.775	6.82074	456	120.795
AT3G16420	PBP1	0.92	252	0.9	3	1564	454.975	748.688	2096	4.60685
AT3G17970	OEP64	0.92	29	33	20	26	27	5.47723	21.3	0.788889
AT3G18840	PCMP-E92	0.92	0.5	0.8	0.4	1	0.675	0.275379	0.003	0.00444444
AT3G23480	AT3G23480	0.92	15	4	3	0.2	5.55	6.50205	0.454	0.0818018
AT3G25110	FATA	0.92	7	34	33	57	32.75	20.4349	33.7	1.02901
AT3G28710	VHA-D1	0.92	142	137	128	193	150	29.2461	66.8	0.445333
AT3G45130	LAS1	0.92	0.2	2	17	2	5.3	7.84602	0.597	0.112642
AT3G47090	AT3G47090	0.92	0.4	0.5	0.5	0.2	0.4	0.141421	0.002	0.005
AT3G47833	SDH7A	0.92	33	64	53	81	57.75	20.1225	4.94	0.0855411
AT3G48100	ARR5	0.92	10	7	8	54	19.75	22.8674	0.008	0.000405063
AT3G48590	NFYC1	0.92	40	31	32	16	29.75	10.0125	20.6	0.692437
AT3G50380	AT3G50380	0.92	17	16	13	16	15.5	1.73205	0.306	0.0197419
AT3G51470	AT3G51470	0.92	5	14	6	4	7.25	4.57347	1.2	0.165517
AT3G56960	PIP5K4	0.92	3	11	5	5	6	3.4641	0.007	0.00116667
AT3G57430	PCMP-H81	0.92	6	3	4	2	3.75	1.70783	3.85	1.02667
AT3G58940	AT3G58940	0.92	4	7	5	5	5.25	1.25831	0.007	0.00133333
AT3G63480	AT3G63480	0.92	4	6	4	4	4.5	1	0	0
AT4G01120	GBF2	0.92	21	25	21	74	35.25	25.9021	0.369	0.0104681
AT4G02570	CUL1	0.92	111	163	138	225	159.25	48.7057	24.9	0.156358
AT4G04850	KEA3	0.92	64	44	32	11	37.75	22.1867	0.383	0.0101457
AT4G04920	MED16	0.92	15	20	15	37	21.75	10.4363	2.27	0.104368
AT4G12250	GAE5	0.92	8	23	30	21	20.5	9.18332	0.702	0.0342439
AT4G13330	AT4G13330	0.92	3	4	2	8	4.25	2.62996	0.588	0.138353
AT4G13980	HSFA5	0.92	13	16	15	24	17	4.83046	0.059	0.00347059
AT4G14147	ARPC4	0.92	10	17	15	22	16	4.96655	1.42	0.08875
AT4G15380	CYP705A4	0.92	0.1	0.1	2	20	5.55	9.67488	1.07	0.192793
AT4G21190	EMB1417	0.92	29	24	19	7	19.75	9.42956	0.033	0.00167089
AT4G21300	PCMP-E36	0.92	2	3	2	3	2.5	0.57735	0.009	0.0036
AT4G21534	SPHK2	0.92	11	10	7	27	13.75	8.99537	0.478	0.0347636
AT4G25240	SKS1	0.92	4	9	7	18	9.5	6.02771	7.5	0.789474
AT4G25300	AT4G25300	0.92	12	9	7	11	9.75	2.21736	0.116	0.0118974
AT4G26160	ACHT1	0.92	17	19	19	26	20.25	3.94757	0.817	0.0403457
AT4G27080	ATPDIL5-4	0.92	32	48	45	50	43.75	8.09835	8.3	0.189714
AT4G27130	AT4G27130	0.92	81	107	138	388	178.5	141.597	14.5	0.0812325
AT4G27510	AT4G27510	0.92	1	3	2	2	2	0.816497	0.059	0.0295
AT4G28080	TSS	0.92	243	114	114	6	119.25	96.9446	25	0.209644
AT4G28300	AT4G28300	0.92	66	56	67	93	70.5	15.8008	14.2	0.201418
AT4G31130	AT4G31130	0.92	36	86	56	116	73.5	35	0.19	0.00258503
AT4G33760	AT4G33760	0.92	37	33	23	18	27.75	8.77021	33.6	1.21081
AT4G35560	AT4G35560	0.92	9	26	20	28	20.75	8.53913	0.894	0.0430843
AT4G38240	GNTI	0.92	26	33	30	54	35.75	12.5	2.39	0.0668531
AT4G38570	PIS2	0.92	21	32	18	28	24.75	6.39661	0.022	0.000888889
AT4G39630	AT4G39630	0.92	6	12	8	11	9.25	2.75379	0.028	0.00302703
AT4G39790	AT4G39790	0.92	0.9	2	2	3	1.975	0.857807	0.01	0.00506329
AT5G01730	SCAR4	0.92	2	2	2	3	2.25	0.5	0.316	0.140444
AT5G01960	AT5G01960	0.92	33	44	48	53	44.5	8.5049	0.198	0.00444944
AT5G02960	RPS23B	0.92	607	1058	690	1219	893.5	292.407	337	0.377168
AT5G03430	AT5G03430	0.92	49	44	39	44	44	4.08248	5.47	0.124318
AT5G03940	FFC	0.92	186	109	117	26	109.5	65.5261	94.5	0.863014
AT5G04070	AT5G04070	0.92	6	12	9	9	9	2.44949	0.284	0.0315556
AT5G04800	RPS17D	0.92	61	96	64	149	92.5	40.8616	550	5.94595
AT5G05790	AT5G05790	0.92	2	6	3	28	9.75	12.2848	0.144	0.0147692
AT5G06550	AT5G06550	0.92	7	16	9	19	12.75	5.67891	1.9	0.14902
AT5G07660	SMC6A	0.92	3	11	5	2	5.25	4.03113	12.4	2.3619
AT5G07920	DGK1	0.92	9	20	37	29	23.75	12.0381	0.717	0.0301895
AT5G08320	AT5G08320	0.92	16	12	11	13	13	2.16025	2.88	0.221538
AT5G09790	ATXR5	0.92	7	15	7	8	9.25	3.86221	0.748	0.0808649
AT5G10360	RPS6B	0.92	359	597	394	720	517.5	170.979	658	1.2715
AT5G10560	BXL6	0.92	46	40	34	49	42.25	6.65207	15.3	0.36213
AT5G11240	AT5G11240	0.92	12	24	15	31	20.5	8.66025	9.36	0.456585
AT5G11810	AT5G11810	0.92	29	35	44	45	38.25	7.63217	69.7	1.82222
AT5G12040	NLP3	0.92	40	54	58	36	47	10.6458	177	3.76596
AT5G15760	AT5G15760	0.92	8	8	7	5	7	1.41421	1.22	0.174286
AT5G17310	UGP1	0.92	33	88	33	18	43	30.8221	170	3.95349
AT5G17770	CBR1	0.92	113	252	272	202	209.75	70.9008	166	0.791418
AT5G20810	AT5G20810	0.92	0.3	16	4	3	5.825	6.96102	0.042	0.0072103
AT5G23190	CYP86B1	0.92	0.3	4	3	16	5.825	6.96102	0.141	0.024206
AT5G38560	PERK8	0.92	26	36	27	48	34.25	10.2103	2.04	0.059562
AT5G42080	DRP1A	0.92	110	152	114	167	135.75	28.1469	170	1.2523
AT5G43730	AT5G43730	0.92	3	4	3	11	5.25	3.86221	0.007	0.00133333
AT5G46070	AT5G46070	0.92	31	48	31	46	39	9.27362	128	3.28205
AT5G47360	AT5G47360	0.92	4	7	7	5	5.75	1.5	0.271	0.0471304
AT5G48590	AT5G48590	0.92	44	24	29	20	29.25	10.5	0.01	0.00034188
AT5G51640	YLS7	0.92	6	12	9	18	11.25	5.12348	0.115	0.0102222
AT5G54370	AT5G54370	0.92	0.2	0.1	0.1	271	67.85	135.433	0.844	0.0124392
AT5G54890	AT5G54890	0.92	7	10	10	12	9.75	2.06155	0.071	0.00728205
AT5G55590	QRT1	0.92	0.2	4	0.9	5	2.525	2.33435	0.009	0.00356436
AT5G55730	FLA1	0.92	32	114	50	27	55.75	40.0697	206	3.69507
AT5G56370	AT5G56370	0.92	2	7	6	2	4.25	2.62996	1.18	0.277647
AT5G58160	FH13	0.92	5	13	5	13	9	4.6188	0.861	0.0956667
AT5G59010	BSK5	0.92	10	20	11	20	15.25	5.5	26.4	1.73115
AT5G60200	DOF5.3	0.92	15	27	7	55	26	21.0079	0.795	0.0305769
AT5G65020	ANN2	0.92	33	111	156	254	138.5	92.2551	246	1.77617
AT5G66130	RAD17	0.92	5	5	4	6	5	0.816497	0.571	0.1142
AT5G66200	ARO2	0.92	22	23	23	35	25.75	6.18466	1.55	0.0601942
AT5G66910	AT5G66910	0.92	5	13	10	27	13.75	9.42956	3.99	0.290182
ATCG00180	RPOC1	0.92	10	5	5	1	5.25	3.68556	10.7	2.0381
ATCG00670	CLPP1	0.92	15	9	12	2	9.5	5.56776	352	37.0526
ATCG00760	RPL36	0.92	16	10	10	5	10.25	4.5	81.6	7.96098
ATCG00770	RPS8	0.92	13	5	7	3	7	4.32049	276	39.4286
AT1G01620	PIP1-3	0.91	495	480	298	465	434.5	91.8205	246	0.566168
AT1G03070	LFG4	0.91	0.8	6	4	6	4.2	2.45493	0.019	0.00452381
AT1G03090	MCCA	0.91	74	36	31	82	55.75	25.9792	26.3	0.471749
AT1G06130	GLX2-4	0.91	29	32	28	30	29.75	1.70783	67.1	2.25546
AT1G06590	APC5	0.91	8	12	6	19	11.25	5.7373	0.121	0.0107556
AT1G09370	AT1G09370	0.91	0.1	3	133	0.1	34.05	65.9808	0.521	0.015301
AT1G09770	CDC5	0.91	87	101	74	149	102.75	32.7452	29.2	0.284185
AT1G10040	AT1G10040	0.91	2	4	1	13	5	5.47723	0.005	0.001
AT1G10970	ZIP4	0.91	4	19	25	12	15	9.05539	1.74	0.116
AT1G11300	AT1G11300	0.91	2	2	1	4	2.25	1.25831	0.329	0.146222
AT1G13160	AT1G13160	0.91	18	35	20	44	29.25	12.4197	1.3	0.0444444
AT1G13580	LAG13	0.91	8	18	14	23	15.75	6.34429	0.92	0.0584127
AT1G15780	AT1G15780	0.91	22	31	23	37	28.25	7.08872	2.54	0.0899115
AT1G17235	RTFL11	0.91	0.4	1	0.8	0.7	0.725	0.25	0.04	0.0551724
AT1G17260	AHA10	0.91	0.9	7	65	1	18.475	31.1475	28.5	1.54263
AT1G20540	AT1G20540	0.91	36	46	33	31	36.5	6.65833	1.15	0.0315068
AT1G29980	AT1G29980	0.91	6	23	9	16	13.5	7.59386	6.27	0.464444
AT1G30440	AT1G30440	0.91	50	66	40	57	53.25	10.9962	4.25	0.0798122
AT1G30960	ERG	0.91	5	12	6	10	8.25	3.30404	3.95	0.478788
AT1G31910	PMK	0.91	48	72	71	110	75.25	25.6824	24.9	0.330897
AT1G34360	IF3-1	0.91	7	11	11	15	11	3.26599	16.6	1.50909
AT1G34380	AT1G34380	0.91	7	8	7	3	6.25	2.21736	0.009	0.00144
AT1G35250	ALT2	0.91	0.3	0.7	2	11	3.5	5.05239	0.118	0.0337143
AT1G43640	TULP5	0.91	0.1	11	173	0.1	46.05	84.7892	0.077	0.0016721
AT1G44170	ALDH3H1	0.91	15	85	35	79	53.5	33.9951	60.1	1.12336
AT1G45332	MEFG1	0.91	12	18	12	32	18.5	9.43398	10.4	0.562162
AT1G47560	SEC3B	0.91	1	3	2	3	2.25	0.957427	1.32	0.586667
AT1G48460	AT1G48460	0.91	12	20	11	7	12.5	5.44671	3.83	0.3064
AT1G48550	AT1G48550	0.91	16	17	15	20	17	2.16025	0	0
AT1G51440	AT1G51440	0.91	3	41	12	1	14.25	18.4639	0.174	0.0122105
AT1G52620	AT1G52620	0.91	4	7	4	8	5.75	2.06155	1.23	0.213913
AT1G55490	CPN60B1	0.91	456	356	305	60	294.25	168.29	504	1.71283
AT1G56570	PCMP-E64	0.91	2	4	2	3	2.75	0.957427	0.007	0.00254545
AT1G57700	AT1G57700	0.91	5	11	9	12	9.25	3.0957	0.771	0.0833514
AT1G58230	AT1G58230	0.91	15	20	16	25	19	4.54606	1.27	0.0668421
AT1G63020	NRPD1	0.91	2	5	6	3	4	1.82574	2.03	0.5075
AT1G64390	AtGH9C2	0.91	42	141	168	143	123.5	55.7046	1.49	0.0120648
AT1G66250	AT1G66250	0.91	12	33	23	19	21.75	8.77021	48.5	2.22989
AT1G69770	CMT3	0.91	14	42	21	23	25	11.9722	4.91	0.1964
AT1G70060	SNL4	0.91	24	24	13	32	23.25	7.80491	0.614	0.0264086
AT1G71710	IP5P3	0.91	24	34	13	21	23	8.67948	4.72	0.205217
AT1G73890	AT1G73890	0.91	8	23	4	3	9.5	9.25563	0.528	0.0555789
AT1G74770	AT1G74770	0.91	1	0.9	0.3	86	22.05	42.6345	0.082	0.00371882
AT1G75990	RPN3B	0.91	22	39	33	48	35.5	10.9087	29.6	0.833803
AT1G76040	CPK29	0.91	7	14	13	46	20	17.6068	11.2	0.56
AT1G76360	AT1G76360	0.91	25	2	1	15	10.75	11.4419	0.254	0.0236279
AT1G76460	AT1G76460	0.91	35	23	32	55	36.25	13.5	1.08	0.0297931
AT1G77670	AT1G77670	0.91	19	48	44	25	34	14.1657	15.1	0.444118
AT1G80490	TPR1	0.91	33	61	46	60	50	13.2413	16.4	0.328
AT2G05710	ACO3	0.91	107	253	184	379	230.75	115.431	592	2.56555
AT2G10950	AT2G10950	0.91	13	22	21	24	20	4.83046	0.091	0.00455
AT2G17265	HSK	0.91	34	39	37	46	39	5.09902	207	5.30769
AT2G23080	CKA3	0.91	24	35	29	38	31.5	6.245	6.1	0.193651
AT2G23600	ACL	0.91	79	25	33	29	41.5	25.2124	56	1.3494
AT2G25050	AT2G25050	0.91	13	20	10	9	13	4.96655	0.044	0.00338462
AT2G29910	AT2G29910	0.91	11	16	10	12	12.25	2.62996	0.011	0.000897959
AT2G29970	SMXL7	0.91	25	26	23	29	25.75	2.5	0.212	0.00823301
AT2G30710	AT2G30710	0.91	23	33	31	45	33	9.09212	2.85	0.0863636
AT2G32720	CYTB5-B	0.91	15	64	72	27	44.5	27.7669	48.7	1.09438
AT2G35010	ATO1	0.91	22	45	39	40	36.5	10.0167	47.1	1.29041
AT2G36810	SGR6	0.91	21	29	17	27	23.5	5.50757	6.1	0.259574
AT2G42580	TTL3	0.91	39	41	23	29	33	8.48528	0.423	0.0128182
AT2G42920	PCMP-E75	0.91	6	6	4	3	4.75	1.5	0.695	0.146316
AT2G45340	AT2G45340	0.91	48	57	24	23	38	17.1464	0.01	0.000263158
AT2G46490	AT2G46490	0.91	59	82	81	154	94	41.3844	0.219	0.00232979
AT2G47600	MHX	0.91	19	49	37	36	35.25	12.339	0.429	0.0121702
AT3G01790	AT3G01790	0.91	20	32	16	42	27.5	11.8181	26.8	0.974545
AT3G02780	IPP2	0.91	44	70	53	193	90	69.5078	122	1.35556
AT3G03320	AT3G03320	0.91	13	25	16	31	21.25	8.26136	6.34	0.298353
AT3G03900	APK3	0.91	7	24	10	7	12	8.12404	4.77	0.3975
AT3G06760	AT3G06760	0.91	35	71	51	34	47.75	17.3469	0.283	0.0059267
AT3G06860	MFP2	0.91	41	114	95	116	91.5	34.9714	158	1.72678
AT3G07180	AT3G07180	0.91	34	57	58	54	50.75	11.2953	1.85	0.0364532
AT3G09300	ORP3B	0.91	44	56	48	116	66	33.7046	17.1	0.259091
AT3G10160	FPGS2	0.91	39	39	38	22	34.5	8.34666	1.06	0.0307246
AT3G13380	BRL3	0.91	3	6	14	23	11.5	8.96289	0.027	0.00234783
AT3G15980	AT3G15980	0.91	34	61	55	61	52.75	12.816	37.3	0.707109
AT3G16710	AT3G16710	0.91	3	5	4	4	4	0.816497	0.186	0.0465
AT3G17510	CIPK1	0.91	145	35	29	34	60.75	56.228	0.028	0.000460905
AT3G18215	AT3G18215	0.91	13	16	13	29	17.75	7.63217	0.044	0.00247887
AT3G18610	NUCL2	0.91	0.3	5	4	2	2.825	2.09503	4.52	1.6
AT3G19130	RBP47B	0.91	32	43	25	129	57.25	48.4037	16.7	0.291703
AT3G20015	ASPG2	0.91	11	18	8	39	19	13.9762	0.34	0.0178947
AT3G25620	ABCG21	0.91	3	8	3	0.3	3.575	3.21286	0.179	0.0500699
AT3G44740	AT3G44740	0.91	7	12	6	8	8.25	2.62996	1.75	0.212121
AT3G45710	NPF2.5	0.91	3	5	3	101	28	48.6758	0.05	0.00178571
AT3G48195	AT3G48195	0.91	11	16	13	20	15	3.91578	0.708	0.0472
AT3G49645	AT3G49645	0.91	10	14	11	15	12.5	2.38048	0.008	0.00064
AT3G53830	AT3G53830	0.91	14	22	8	3	11.75	8.18026	0.019	0.00161702
AT3G56060	AT3G56060	0.91	22	20	2	4	12	10.4563	2.72	0.226667
AT3G56760	CRK7	0.91	17	25	19	29	22.5	5.50757	0.455	0.0202222
AT3G57390	AGL18	0.91	8	26	17	12	15.75	7.76209	0.819	0.052
AT3G57785	AT3G57785	0.91	33	46	46	41	41.5	6.13732	0.934	0.022506
AT3G58510	RH11	0.91	34	50	35	57	44	11.3431	113	2.56818
AT3G59660	BAGP1	0.91	25	32	39	59	38.75	14.66	0.568	0.0146581
AT3G60160	ABCC9	0.91	1	36	44	0.3	20.325	22.9541	2.32	0.114145
AT3G60190	DRP1E	0.91	58	45	36	56	48.75	10.2429	55.6	1.14051
AT3G60480	AT3G60480	0.91	11	19	16	18	16	3.55903	0.637	0.0398125
AT3G61620	RRP41	0.91	14	25	16	26	20.25	6.13052	3.67	0.181235
AT3G62600	ERDJ3B	0.91	39	142	126	137	111	48.463	38.1	0.343243
AT3G63180	ATTKL	0.91	15	21	16	19	17.75	2.75379	0.133	0.00749296
AT4G00710	BSK3	0.91	40	43	21	82	46.5	25.593	15.6	0.335484
AT4G00970	CRK41	0.91	7	0.6	2	0.1	2.425	3.15423	0.605	0.249485
AT4G02210	AT4G02210	0.91	10	10	9	9	9.5	0.57735	0.019	0.002
AT4G02560	LD	0.91	16	27	20	27	22.5	5.44671	0.194	0.00862222
AT4G11530	CRK34	0.91	3	1	0.8	27	7.95	12.7388	3.25	0.408805
AT4G13220	AT4G13220	0.91	64	41	44	17	41.5	19.2614	0.147	0.00354217
AT4G15955	AT4G15955	0.91	8	12	11	18	12.25	4.19325	0.805	0.0657143
AT4G16420	ADA2B	0.91	33	41	38	35	36.75	3.5	0.564	0.0153469
AT4G18372	AT4G18372	0.91	9	17	13	15	13.5	3.41565	3.32	0.245926
AT4G19150	AT4G19150	0.91	22	33	25	33	28.25	5.61991	21.4	0.757522
AT4G25280	UMK2	0.91	21	34	19	21	23.75	6.89807	4.17	0.175579
AT4G27000	RBP45C	0.91	116	135	101	224	144	55.1181	60.2	0.418056
AT4G27410	RD26	0.91	18	12	5	17	13	5.94418	0	0
AT4G30190	HA2	0.91	117	98	91	1432	434.5	665.091	153	0.352129
AT4G30270	XTH24	0.91	152	519	442	134	311.75	197.512	63.1	0.202406
AT4G30510	ATG18B	0.91	11	13	9	12	11.25	1.70783	0.214	0.0190222
AT4G32420	CYP95	0.91	28	41	27	25	30.25	7.27438	32.1	1.06116
AT4G32440	AT4G32440	0.91	19	25	18	35	24.25	7.80491	0.007	0.00028866
AT4G32620	AT4G32620	0.91	17	32	26	27	25.5	6.245	0.271	0.0106275
AT4G32980	ATH1	0.91	26	21	4	0.2	12.8	12.6185	0.125	0.00976562
AT4G33360	FLDH	0.91	24	44	46	138	63	50.9771	71.5	1.13492
AT4G33540	AT4G33540	0.91	44	27	16	34	30.25	11.7863	2.81	0.0928926
AT4G38950	KIN7F	0.91	28	92	16	14	37.5	36.8556	0.424	0.0113067
AT4G39470	AT4G39470	0.91	13	17	9	5	11	5.16398	0.023	0.00209091
AT4G39680	AT4G39680	0.91	95	132	89	112	107	19.3046	103	0.962617
AT5G01770	RAPTOR2	0.91	6	11	10	5	8	2.94392	0.172	0.0215
AT5G05400	AT5G05400	0.91	0.6	0.8	0.8	12	3.55	5.63412	0.126	0.035493
AT5G05510	AT5G05510	0.91	3	7	2	7	4.75	2.62996	0.013	0.00273684
AT5G05920	DHS	0.91	8	14	12	18	13	4.16333	3.33	0.256154
AT5G09410	EICBP.B	0.91	41	40	39	38	39.5	1.29099	0.937	0.0237215
AT5G10860	CBSX3	0.91	440	262	293	1026	505.25	355.743	312	0.617516
AT5G15810	AT5G15810	0.91	22	32	22	51	31.75	13.6717	14.3	0.450394
AT5G19680	AT5G19680	0.91	20	36	30	49	33.75	12.1209	16.3	0.482963
AT5G22794	AT5G22794	0.91	8	15	6	8	9.25	3.94757	0.171	0.0184865
AT5G23050	AAE17	0.91	20	28	28	49	31.25	12.4197	8.4	0.2688
AT5G23310	FSD3	0.91	45	74	47	15	45.25	24.116	16.5	0.364641
AT5G23800	ATDUF10	0.91	3	9	5	3	5	2.82843	0.006	0.0012
AT5G24620	AT5G24620	0.91	51	59	48	53	52.75	4.64579	0.083	0.00157346
AT5G38280	PR5K	0.91	0.6	0.7	2	27	7.575	12.9657	0.111	0.0146535
AT5G38530	TSBtype2	0.91	28	10	6	80	31	34.0392	29.7	0.958065
AT5G44020	AT5G44020	0.91	500	22	65	325	228	225.387	307	1.34649
AT5G44730	AT5G44730	0.91	22	26	28	30	26.5	3.41565	47.2	1.78113
AT5G46450	AT5G46450	0.91	22	6	8	4	10	8.16497	0.081	0.0081
AT5G48020	AT5G48020	0.91	36	63	59	62	55	12.7802	13.8	0.250909
AT5G49720	KOR	0.91	221	213	397	416	311.75	109.731	14.1	0.0452285
AT5G49900	AT5G49900	0.91	3	18	18	19	14.5	7.68115	3.64	0.251034
AT5G51280	RH35	0.91	17	23	21	26	21.75	3.77492	9.49	0.436322
AT5G51890	PER66	0.91	36	43	72	58	52.25	16.0494	0.076	0.00145455
AT5G53620	AT5G53620	0.91	41	66	44	45	49	11.4601	39.9	0.814286
AT5G53850	AT5G53850	0.91	52	48	43	57	50	5.94418	65.5	1.31
AT5G54510	GH3.6	0.91	72	65	18	43	49.5	24.3653	0.208	0.00420202
AT5G55820	AT5G55820	0.91	7	13	4	11	8.75	4.03113	0.228	0.0260571
AT5G58920	AT5G58920	0.91	31	51	48	46	44	8.90693	0.326	0.00740909
AT5G62890	NAT6	0.91	75	111	109	116	102.75	18.7328	15.5	0.150852
AT5G64280	DIT2-2	0.91	29	22	27	19	24.25	4.57347	0.999	0.0411959
AT1G02770	AT1G02770	0.9	0.5	5	19	0.2	6.175	8.82737	0.82	0.132794
AT1G03000	PEX6	0.9	23	20	19	19	20.25	1.89297	3.4	0.167901
AT1G03150	NAA20	0.9	32	32	27	31	30.5	2.38048	3.38	0.11082
AT1G05150	AT1G05150	0.9	32	48	31	45	39	8.75595	12.6	0.323077
AT1G07210	AT1G07210	0.9	36	74	47	89	61.5	24.3105	16.6	0.269919
AT1G08720	EDR1	0.9	17	15	16	28	19	6.0553	1.58	0.0831579
AT1G10390	NUP98A	0.9	46	53	43	66	52	10.2307	62.9	1.20962
AT1G11475	NRPB10	0.9	41	94	65	63	65.75	21.7466	7.04	0.107072
AT1G11580	ATPMEPCRA	0.9	14	21	41	479	138.75	227.122	213	1.53514
AT1G15120	AT1G15120	0.9	91	158	119	253	155.25	70.7219	15.1	0.0972625
AT1G20850	XCP2	0.9	49	71	61	120	75.25	31.1595	4.54	0.0603322
AT1G21160	AT1G21160	0.9	15	21	15	19	17.5	3	0.534	0.0305143
AT1G22710	SUC2	0.9	129	105	200	57	122.75	59.5672	18.9	0.153971
AT1G23140	CAR8	0.9	5	3	4	20	8	8.04156	8.54	1.0675
AT1G23860	RSZ21	0.9	28	42	26	44	35	9.30949	86.4	2.46857
AT1G24420	AT1G24420	0.9	0.1	0.1	0.1	3	0.825	1.45	0.013	0.0157576
AT1G24450	NFD2	0.9	18	27	34	23	25.5	6.75771	8.66	0.339608
AT1G25480	ALMT4	0.9	13	21	18	19	17.75	3.40343	0.047	0.00264789
AT1G27930	AT1G27930	0.9	26	37	14	33	27.5	10.083	11.5	0.418182
AT1G29840	AT1G29840	0.9	8	10	10	7	8.75	1.5	1.5	0.171429
AT1G32060	PRK	0.9	1239	400	688	6	583.25	518.902	1604	2.75011
AT1G32210	DAD1	0.9	38	86	71	84	69.75	22.1867	0.348	0.00498925
AT1G32700	AT1G32700	0.9	62	54	48	146	77.5	46.0254	0.206	0.00265806
AT1G33040	NACA5	0.9	102	148	132	61	110.75	38.2568	27.4	0.247404
AT1G47490	RBP47C	0.9	44	46	19	60	42.25	17.0563	8.12	0.192189
AT1G48240	NPSN12	0.9	22	28	21	17	22	4.54606	9.01	0.409545
AT1G49970	CLPR1	0.9	235	138	138	58	142.25	72.4264	77.3	0.543409
AT1G50260	NTMC2TYPE5.1	0.9	13	12	9	11	11.25	1.70783	0.331	0.0294222
AT1G51600	GATA28	0.9	16	22	17	22	19.25	3.20156	1.18	0.0612987
AT1G53210	NCL	0.9	207	184	206	188	196.25	11.9548	71.6	0.364841
AT1G55460	KIN17	0.9	26	36	28	32	30.5	4.43471	4.67	0.153115
AT1G56130	AT1G56130	0.9	2	1	0.9	3	1.725	0.984463	0.475	0.275362
AT1G56350	PRFB2	0.9	6	10	7	10	8.25	2.06155	0.587	0.0711515
AT1G57765	AT1G57765	0.9	21	40	36	35	33	8.28654	0.019	0.000575758
AT1G58100	TCP8	0.9	29	35	24	54	35.5	13.1276	5.2	0.146479
AT1G58190	AtRLP9	0.9	2	0.1	0.2	12	3.575	5.68412	0.074	0.0206993
AT1G59660	NUP98B	0.9	3	13	11	7	8.5	4.43471	3.84	0.451765
AT1G61310	AT1G61310	0.9	5	9	6	5	6.25	1.89297	0.01	0.0016
AT1G61390	AT1G61390	0.9	0.4	0.5	0.3	2	0.8	0.804156	0.686	0.8575
AT1G61400	AT1G61400	0.9	2	2	1	3	2	0.816497	1.04	0.52
AT1G63280	AT1G63280	0.9	0.2	0.2	0.2	0.1	0.175	0.05	0	0
AT1G65130	AT1G65130	0.9	0.2	1	0.2	0.3	0.425	0.386221	0.007	0.0164706
AT1G65710	AT1G65710	0.9	6	9	3	7	6.25	2.5	0.014	0.00224
AT1G67490	GCS1	0.9	12	20	18	26	19	5.7735	6.48	0.341053
AT1G67680	AT1G67680	0.9	40	63	61	88	63	19.6469	51.5	0.81746
AT1G69980	AT1G69980	0.9	19	31	34	35	29.75	7.36546	4.58	0.15395
AT1G70330	ENT1	0.9	19	27	25	44	28.75	10.7199	4.24	0.147478
AT1G72310	ATL3	0.9	15	24	14	31	21	8.04156	0	0
AT1G72960	AT1G72960	0.9	0.1	11	0.7	0.8	3.15	5.24245	3.82	1.2127
AT1G78660	GGH1	0.9	27	40	32	148	61.75	57.7487	7.62	0.123401
AT1G78960	LUP2	0.9	5	165	6	10	46.5	79.0295	1.06	0.0227957
AT1G79040	PSBR	0.9	6507	1849	2583	100	2759.75	2706.59	1009	0.365613
AT1G79930	HSP70-14	0.9	62	119	92	182	113.75	51.1102	159	1.3978
AT1G80850	AT1G80850	0.9	8	14	12	10	11	2.58199	0.011	0.001
AT2G03410	AT2G03410	0.9	1	0.6	0.9	0.1	0.65	0.404145	0.34	0.523077
AT2G03640	AT2G03640	0.9	63	48	36	55	50.5	11.4455	13.2	0.261386
AT2G04039	AT2G04039	0.9	79	43	44	0.6	41.65	32.0805	16.7	0.40096
AT2G07732	AT2G07732	0.9	0.1	0.1	0.1	0.2	0.125	0.05	379	3032
AT2G17820	AHK1	0.9	19	9	9	35	18	12.2746	0.01	0.000555556
AT2G20310	RIN13	0.9	8	15	10	12	11.25	2.98608	0.488	0.0433778
AT2G20740	TOM2AH3	0.9	40	30	42	40	38	5.41603	1.78	0.0468421
AT2G25940	ALPHA-VPE	0.9	0.8	0.9	3	12	4.175	5.31437	0.054	0.0129341
AT2G26070	RTE1	0.9	14	21	25	21	20.25	4.57347	0.697	0.0344198
AT2G26140	FTSH4	0.9	64	110	81	99	88.5	20.2402	33.5	0.378531
AT2G26290	PBL12	0.9	0.3	1	0.7	18	5	8.67141	2.03	0.406
AT2G27130	XYP11	0.9	10	23	66	10	27.25	26.5503	1.21	0.0444037
AT2G27170	SMC3	0.9	26	35	25	37	30.75	6.13052	32.7	1.06341
AT2G30000	AT2G30000	0.9	12	17	13	21	15.75	4.11299	3.21	0.20381
AT2G32650	AT2G32650	0.9	27	24	16	4	17.75	10.2754	7.02	0.395493
AT2G33775	RALFL19	0.9	0.1	62	6	0.1	17.05	30.0955	0.084	0.00492669
AT2G35160	SUVH5	0.9	2	6	5	4	4.25	1.70783	0.133	0.0312941
AT2G36130	CYP18-2	0.9	37	60	52	72	55.25	14.6828	69.2	1.25249
AT2G40290	AT2G40290	0.9	63	89	82	101	83.75	15.9034	186	2.2209
AT2G40490	HEME2	0.9	268	137	151	30	146.5	97.3739	368	2.51195
AT2G41060	UBA2B	0.9	20	26	20	25	22.75	3.20156	3.69	0.162198
AT2G41740	VLN2	0.9	61	96	76	91	81	15.8114	52.6	0.649383
AT2G42770	AT2G42770	0.9	56	42	29	17	36	16.7929	5.61	0.155833
AT2G43800	FH2	0.9	15	35	18	15	20.75	9.60469	0.203	0.00978313
AT2G44650	CPN10-2	0.9	192	139	126	38	123.75	63.8977	200	1.61616
AT2G45500	AT2G45500	0.9	8	12	11	13	11	2.16025	0.529	0.0480909
AT2G45520	AT2G45520	0.9	41	74	56	56	56.75	13.5	6.63	0.116828
AT2G46225	ABIL1	0.9	37	63	63	58	55.25	12.3929	0.204	0.00369231
AT2G47070	SPL1	0.9	80	153	102	78	103.25	34.9034	0.116	0.00112349
AT2G47220	DUF5	0.9	11	9	7	6	8.25	2.21736	0.788	0.0955152
AT3G01160	AT3G01160	0.9	16	33	18	36	25.75	10.2103	6.34	0.246214
AT3G01330	E2FF	0.9	6	11	7	9	8.25	2.21736	0.01	0.00121212
AT3G02860	AT3G02860	0.9	21	26	29	28	26	3.55903	2.79	0.107308
AT3G03272	AT3G03272	0.9	0.1	1	0.2	0.3	0.4	0.408248	0.063	0.1575
AT3G06300	P4H2	0.9	14	34	41	123	53	48.0486	21.1	0.398113
AT3G10410	SCPL49	0.9	49	218	143	167	144.25	70.7831	39.4	0.273137
AT3G12610	DRT100	0.9	55	149	166	112	120.5	49.1426	3.57	0.0296266
AT3G12890	ASML2	0.9	0.4	4	4	0.1	2.125	2.16852	0.018	0.00847059
AT3G15650	AT3G15650	0.9	1	6	7	4	4.5	2.64575	0.324	0.072
AT3G16620	TOC120	0.9	6	24	16	19	16.25	7.58837	3.59	0.220923
AT3G19310	AT3G19310	0.9	0.3	27	3	0.4	7.675	12.9438	0.989	0.12886
AT3G20540	POLGAMMA1	0.9	19	28	13	17	19.25	6.34429	0.11	0.00571429
AT3G29000	CML45	0.9	3	2	0.4	33	9.6	15.6367	0.337	0.0351042
AT3G43670	AT3G43670	0.9	18	8	5	56	21.75	23.5	1.32	0.0606897
AT3G45190	AT3G45190	0.9	39	53	38	62	48	11.5758	38.1	0.79375
AT3G47810	VPS29	0.9	55	76	81	126	84.5	29.8719	68	0.804734
AT3G50970	XERO2	0.9	7	1	42	423	118.25	203.97	34.2	0.289218
AT3G51340	AT3G51340	0.9	2	2	1	4	2.25	1.25831	0.031	0.0137778
AT3G52860	MED28	0.9	13	21	20	19	18.25	3.59398	1.24	0.0679452
AT3G53260	PAL2	0.9	106	87	142	187	130.5	44.0341	33.2	0.254406
AT3G62750	BGLU8	0.9	98	19	18	0.9	33.975	43.4841	1.89	0.0556291
AT3G63470	SCPL40	0.9	0.8	8	1	14	5.95	6.32535	0.366	0.0615126
AT4G00230	SBT4.14	0.9	12	14	11	26	15.75	6.94622	0.923	0.0586032
AT4G01400	AT4G01400	0.9	3	4	4	5	4	0.816497	18.2	4.55
AT4G03150	AT4G03150	0.9	36	26	25	8	23.75	11.6154	2.38	0.100211
AT4G03250	AT4G03250	0.9	8	11	9	8	9	1.41421	0.01	0.00111111
AT4G03330	SYP123	0.9	0.5	3	0.7	4	2.05	1.7253	0.04	0.0195122
AT4G09010	APX4	0.9	540	219	312	4	268.75	222.122	1120	4.16744
AT4G10020	HSD5	0.9	0.1	0.2	0.3	0.4	0.25	0.129099	46.7	186.8
AT4G12080	AHL1	0.9	4	2	8	76	22.5	35.7538	1.15	0.0511111
AT4G12420	SKU5	0.9	129	121	102	111	115.75	11.758	198	1.71058
AT4G13580	DIR18	0.9	0.7	0.5	0.6	75	19.2	37.2001	0.112	0.00583333
AT4G16720	RPL15A	0.9	337	631	397	694	514.75	174.265	244	0.474017
AT4G20010	OSB2	0.9	32	26	19	16	23.25	7.18215	0.981	0.0421935
AT4G24350	AT4G24350	0.9	26	8	16	1	12.75	10.751	5.42	0.425098
AT4G25500	RS40	0.9	50	55	49	82	59	15.5563	42.4	0.718644
AT4G25580	AT4G25580	0.9	0.3	0.1	0.3	0.8	0.375	0.298608	7.05	18.8
AT4G26220	AT4G26220	0.9	0.4	3	55	49	26.85	29.1632	17.6	0.655493
AT4G28830	AT4G28830	0.9	15	20	14	22	17.75	3.86221	2.46	0.138592
AT4G32690	GLB3	0.9	9	11	9	29	14.5	9.71253	6	0.413793
AT4G33620	ULP2A	0.9	7	8	4	16	8.75	5.12348	0.225	0.0257143
AT4G35300	TMT2	0.9	28	46	40	41	38.75	7.63217	18.1	0.467097
AT4G35310	CPK5	0.9	58	49	42	131	70	41.1906	9.35	0.133571
AT4G38300	AT4G38300	0.9	5	5	3	7	5	1.63299	0.011	0.0022
AT4G38520	AT4G38520	0.9	31	51	38	48	42	9.20145	0.306	0.00728571
AT4G39880	AT4G39880	0.9	39	72	61	64	59	14.1185	9.54	0.161695
AT5G01180	NPF8.2	0.9	2	10	113	0.2	31.3	54.633	2.01	0.0642173
AT5G02050	AT5G02050	0.9	27	78	34	100	59.75	35.0654	26.7	0.446862
AT5G03320	PCRK2	0.9	19	20	11	33	20.75	9.10586	1.03	0.0496386
AT5G03340	CDC48E	0.9	20	30	26	37	28.25	7.13559	69.5	2.46018
AT5G03560	AT5G03560	0.9	11	14	9	15	12.25	2.75379	0.155	0.0126531
AT5G04290	RDM3	0.9	19	33	21	26	24.75	6.23832	0.46	0.0185859
AT5G04330	CYP84A4	0.9	1	1	0.6	4	1.65	1.57797	0.125	0.0757576
AT5G04680	AT5G04680	0.9	2	4	3	2	2.75	0.957427	0.067	0.0243636
AT5G06600	UBP12	0.9	62	74	65	88	72.25	11.6726	68.2	0.943945
AT5G07460	MRSA2	0.9	22	8	9	35	18.5	12.7148	7.52	0.406486
AT5G07870	AT5G07870	0.9	21	14	9	29	18.25	8.69387	0.5	0.0273973
AT5G08380	AGAL1	0.9	21	32	42	14	27.25	12.3119	18.4	0.675229
AT5G11170	RH15	0.9	132	212	127	181	163	40.7513	110	0.674847
AT5G11880	LYSA2	0.9	69	59	60	89	69.25	13.9134	50.8	0.733574
AT5G12480	CPK7	0.9	39	55	35	93	55.5	26.4512	9.38	0.169009
AT5G13510	RPL10	0.9	229	111	140	14	123.5	88.5983	247	2
AT5G14120	AT5G14120	0.9	268	31	77	201	144.25	109.366	18.1	0.125477
AT5G16970	AER	0.9	96	17	35	18	41.5	37.2603	295	7.10843
AT5G19670	AT5G19670	0.9	8	9	10	10	9.25	0.957427	0.006	0.000648649
AT5G20380	PHT4;5	0.9	42	38	27	16	30.75	11.7011	0.818	0.0266016
AT5G20450	AT5G20450	0.9	4	9	7	3	5.75	2.75379	0.012	0.00208696
AT5G23580	CPK12	0.9	13	37	33	23	26.5	10.7548	1.63	0.0615094
AT5G23630	PDR2	0.9	29	48	45	69	47.75	16.4393	13.6	0.284817
AT5G24470	APRR5	0.9	72	5	39	92	52	38.2012	0.015	0.000288462
AT5G27100	GLR2.1	0.9	2	4	4	11	5.25	3.94757	0.287	0.0546667
AT5G27460	AT5G27460	0.9	9	12	11	14	11.5	2.08167	0.283	0.0246087
AT5G39260	EXPA21	0.9	0.1	0.3	145	0.2	36.4	72.4	19.3	0.53022
AT5G40820	ATRAD3	0.9	2	4	2	5	3.25	1.5	0.174	0.0535385
AT5G41140	AT5G41140	0.9	34	33	31	30	32	1.82574	0.257	0.00803125
AT5G42230	SCPL41	0.9	0.3	13	20	0.4	8.425	9.75239	0.252	0.029911
AT5G42620	AT5G42620	0.9	29	41	31	38	34.75	5.67891	0.188	0.00541007
AT5G44530	AT5G44530	0.9	25	15	23	18	20.25	4.57347	0.273	0.0134815
AT5G45650	SBT5.6	0.9	14	27	34	3	19.5	13.772	1.94	0.0994872
AT5G45770	RLP55	0.9	0.5	2	3	0.2	1.425	1.31244	0.885	0.621053
AT5G46780	AT5G46780	0.9	23	5	7	86	30.25	38.0296	2.98	0.0985124
AT5G48690	AT5G48690	0.9	2	3	3	5	3.25	1.25831	0.182	0.056
AT5G51150	AT5G51150	0.9	31	32	24	31	29.5	3.69685	2.05	0.0694915
AT5G51350	AT5G51350	0.9	5	12	10	18	11.25	5.37742	0.663	0.0589333
AT5G51830	AT5G51830	0.9	18	43	28	59	37	17.9072	40.7	1.1
AT5G52800	AT5G52800	0.9	1	3	1	2	1.75	0.957427	0.029	0.0165714
AT5G52840	AT5G52840	0.9	116	145	137	181	144.75	27.0847	165	1.1399
AT5G53730	NHL26	0.9	7	3	9	3	5.5	3	0.064	0.0116364
AT5G59920	ULI3	0.9	12	19	22	2	13.75	8.88351	0	0
AT5G60880	BASL	0.9	5	4	0.2	0.1	2.325	2.54477	0.012	0.00516129
AT5G63060	AT5G63060	0.9	13	21	17	3	13.5	7.72442	0.42	0.0311111
AT5G64020	TBL14	0.9	14	27	20	41	25.5	11.619	0.01	0.000392157
AT5G65070	MAF4	0.9	2	4	3	4	3.25	0.957427	0.59	0.181538
AT5G67510	RPL26B	0.9	48	123	87	113	92.75	33.4701	51.8	0.558491
ATCG00130	ATPF	0.9	10	6	17	0.9	8.475	6.79479	1478	174.395
ATCG00480	ATPB	0.9	40	19	28	2	22.25	16.0078	7678	345.079
ATCG00640	RPL33	0.9	5	3	5	0.9	3.475	1.95853	25.8	7.42446
ATMG01170	ATP6-2	0.9	0.3	0.6	0.5	0.6	0.5	0.141421	0.027	0.054
AT1G01040	DCL1	0.89	16	21	16	19	18	2.44949	0.254	0.0141111
AT1G05820	SPPL5	0.89	2	9	3	2	4	3.3665	0.007	0.00175
AT1G06500	AT1G06500	0.89	16	23	23	16	19.5	4.04145	0.653	0.0334872
AT1G06690	AT1G06690	0.89	53	43	54	6	39	22.5536	164	4.20513
AT1G06760	AT1G06760	0.89	105	193	118	211	156.75	53.0307	39.8	0.253907
AT1G07380	AT1G07380	0.89	10	9	9	28	14	9.34523	2.09	0.149286
AT1G11600	CYP77B1	0.89	18	25	0.2	2	11.3	12.1419	0.457	0.0404425
AT1G12090	ELP	0.89	702	282	671	234	472.25	248.492	1.2	0.00254103
AT1G14560	COAC1	0.89	11	23	14	21	17.25	5.67891	0.002	0.000115942
AT1G16540	SIR3	0.89	8	12	12	18	12.5	4.12311	0.163	0.01304
AT1G17630	PCMP-E72	0.89	2	2	2	3	2.25	0.5	0.122	0.0542222
AT1G18450	ARP4	0.89	47	74	46	69	59	14.5831	43.8	0.742373
AT1G19220	ARF19	0.89	12	12	7	27	14.5	8.66025	0.071	0.00489655
AT1G20090	ARAC4	0.89	85	109	103	94	97.75	10.5	5.96	0.0609719
AT1G20575	DPMS1	0.89	24	42	34	50	37.5	11.1206	13.1	0.349333
AT1G26820	RNS3	0.89	5	40	19	44	27	18.3121	1.2	0.0444444
AT1G27370	SPL10	0.89	10	42	18	8	19.5	15.6098	0.006	0.000307692
AT1G28470	NAC010	0.89	1	5	8	9	5.75	3.59398	0.386	0.0671304
AT1G29600	AT1G29600	0.89	2	0.2	4	8	3.55	3.34813	0.061	0.0171831
AT1G30730	AT1G30730	0.89	5	0.7	0.1	80	21.45	39.0943	3.49	0.162704
AT1G47500	RBP47C'	0.89	23	30	11	39	25.75	11.8145	2.92	0.113398
AT1G49010	AT1G49010	0.89	34	36	25	0.4	23.85	16.349	0.225	0.00943396
AT1G51110	PAP12	0.89	169	92	94	1	89	68.7459	73.1	0.821348
AT1G51800	IOS1	0.89	9	1	0.2	48	14.55	22.6512	1.43	0.0982818
AT1G54130	RSH3	0.89	67	59	56	43	56.25	9.97914	0.008	0.000142222
AT1G61500	AT1G61500	0.89	6	5	2	3	4	1.82574	0.69	0.1725
AT1G62085	AT1G62085	0.89	5	8	7	7	6.75	1.25831	0.628	0.093037
AT1G63110	AT1G63110	0.89	32	37	35	45	37.25	5.56028	1.77	0.0475168
AT1G63660	AT1G63660	0.89	25	38	21	63	36.75	18.9451	88.3	2.40272
AT1G64400	LACS3	0.89	12	21	39	7	19.75	14.0801	5.8	0.293671
AT1G64860	SIGA	0.89	126	59	67	16	67	45.2622	7.72	0.115224
AT1G68070	AT1G68070	0.89	22	28	32	49	32.75	11.5866	5.64	0.172214
AT1G68290	ENDO2	0.89	0.2	4	2	0.3	1.625	1.78582	2.15	1.32308
AT1G69640	SBH1	0.89	42	43	29	69	45.75	16.7606	1.49	0.0325683
AT1G71950	AT1G71950	0.89	61	112	113	122	102	27.7008	60.2	0.590196
AT1G72510	AT1G72510	0.89	37	39	77	115	67	36.9143	0.062	0.000925373
AT1G72970	HTH	0.89	70	362	298	15	186.25	169.526	13.4	0.0719463
AT1G73380	AT1G73380	0.89	15	17	10	26	17	6.68331	0.02	0.00117647
AT1G74720	QKY	0.89	13	22	15	14	16	4.08248	0.507	0.0316875
AT1G76630	SKI3	0.89	18	27	20	25	22.5	4.20317	2.72	0.120889
AT2G02560	CAND1	0.89	32	51	49	52	46	9.4163	198	4.30435
AT2G03800	GEK1	0.89	10	18	15	17	15	3.55903	3.85	0.256667
AT2G13550	AT2G13550	0.89	8	8	2	19	9.25	7.08872	0.044	0.00475676
AT2G16870	AT2G16870	0.89	0.9	1	0.8	5	1.925	2.05163	0.002	0.00103896
AT2G18400	AT2G18400	0.89	30	68	42	80	55	23.0072	2.51	0.0456364
AT2G20530	PHB6	0.89	44	89	52	72	64.25	20.2711	103	1.60311
AT2G22795	AT2G22795	0.89	60	107	102	108	94.25	22.9837	72.4	0.76817
AT2G25580	PCMP-H75	0.89	5	9	6	11	7.75	2.75379	0.377	0.0486452
AT2G25790	AT2G25790	0.89	9	6	3	42	15	18.1659	0.28	0.0186667
AT2G26890	GRV2	0.89	31	31	32	50	36	9.34523	11.4	0.316667
AT2G27970	CKS2	0.89	28	67	29	55	44.75	19.3972	35.1	0.784358
AT2G28590	PBL6	0.89	2	8	6	8	6	2.82843	0.768	0.128
AT2G29350	SAG13	0.89	3	24	15	0.2	10.55	11.0277	5.45	0.516588
AT2G30530	AT2G30530	0.89	23	32	22	36	28.25	6.84957	10.2	0.361062
AT2G31240	AT2G31240	0.89	8	19	16	17	15	4.83046	4.39	0.292667
AT2G32120	HSP70-8	0.89	3	4	3	4	3.5	0.57735	17.4	4.97143
AT2G32600	AT2G32600	0.89	29	36	24	44	33.25	8.69387	10.6	0.318797
AT2G34850	MEE25	0.89	0.8	5	2	2	2.45	1.79165	0.687	0.280408
AT2G35430	AT2G35430	0.89	4	11	7	8	7.5	2.88675	0.496	0.0661333
AT2G35600	BRXL1	0.89	1	3	1	2	1.75	0.957427	0.632	0.361143
AT2G36410	AT2G36410	0.89	44	35	21	135	58.75	51.7067	5.08	0.0864681
AT2G37650	SCL9	0.89	6	8	10	6	7.5	1.91485	0.657	0.0876
AT2G38040	CAC3	0.89	224	152	127	145	162	42.6536	283	1.74691
AT2G38310	PYL4	0.89	50	24	17	97	47	36.2307	2.54	0.0540426
AT2G39390	RPL35B	0.89	127	225	158	337	211.75	92.978	195	0.920897
AT2G39770	CYT1	0.89	92	217	237	157	175.75	65.3676	32	0.182077
AT2G41800	AT2G41800	0.89	0.1	8	0.2	52	15.075	24.8933	22.7	1.5058
AT2G42690	AT2G42690	0.89	121	82	108	8	79.75	50.5066	94.4	1.1837
AT2G42955	AT2G42955	0.89	1	2	0.5	1	1.125	0.629153	0.634	0.563556
AT2G46110	KPHMT1	0.89	7	9	12	5	8.25	2.98608	13.9	1.68485
AT2G46590	DOF2.5	0.89	7	34	9	17	16.75	12.2848	0.716	0.0427463
AT2G47110	RPS27AB	0.89	386	682	444	851	590.75	215.65	3592	6.08041
AT2G47170	ARF1	0.89	207	320	297	327	287.75	55.3376	296	1.02867
AT2G47350	AT2G47350	0.89	9	14	12	15	12.5	2.64575	0.296	0.02368
AT2G47690	AT2G47690	0.89	35	59	57	93	61	23.9444	2.62	0.0429508
AT3G05090	LRS1	0.89	27	31	25	39	30.5	6.19139	12.4	0.406557
AT3G05990	AT3G05990	0.89	10	19	14	53	24	19.6808	0.01	0.000416667
AT3G06630	AT3G06630	0.89	0.9	4	4	5	3.475	1.78022	0.111	0.0319424
AT3G07090	AT3G07090	0.89	22	72	51	59	51	21.1818	21.4	0.419608
AT3G07910	AT3G07910	0.89	32	46	40	42	40	5.88784	2.74	0.0685
AT3G08580	AAC1	0.89	656	1125	1008	1972	1190.25	557.981	1630	1.36946
AT3G09940	MDAR3	0.89	0.3	0.2	0.4	54	13.725	26.8501	26.7	1.94536
AT3G10140	RECA3	0.89	16	16	12	13	14.25	2.06155	0.005	0.000350877
AT3G11240	ATE2	0.89	8	11	10	14	10.75	2.5	0.02	0.00186047
AT3G11440	ATMYB65	0.89	3	6	3	5	4.25	1.5	0.224	0.0527059
AT3G13010	AT3G13010	0.89	0.1	0.2	6	0.1	1.6	2.93371	0.217	0.135625
AT3G13230	AT3G13230	0.89	17	35	22	44	29.5	12.2882	2.73	0.0925424
AT3G14580	AT3G14580	0.89	2	3	3	4	3	0.816497	0.015	0.005
AT3G16920	CTL2	0.89	7	31	268	27	83.25	123.613	0.343	0.00412012
AT3G17020	AT3G17020	0.89	129	89	143	403	191	143.174	265	1.38743
AT3G17450	AT3G17450	0.89	11	20	12	15	14.5	4.04145	0.013	0.000896552
AT3G18715	IDL4	0.89	0.6	3	0.4	2	1.5	1.22746	0.798	0.532
AT3G19830	NTMC2TYPE5.2	0.89	11	17	10	8	11.5	3.87298	0.144	0.0125217
AT3G21670	NPF6.4	0.89	64	119	63	2	62	47.7982	1.73	0.0279032
AT3G23340	CKL10	0.89	19	4	5	10	9.5	6.85565	1.87	0.196842
AT3G23580	RNR2A	0.89	23	51	27	17	29.5	14.9108	3.94	0.133559
AT3G24830	RPL13AB	0.89	428	660	384	813	571.25	201.579	291	0.509409
AT3G25400	AT3G25400	0.89	5	31	24	25	21.25	11.2657	3.92	0.184471
AT3G42640	AHA8	0.89	7	161	22	11	50.25	74.1052	24.6	0.489552
AT3G44320	NIT3	0.89	4	9	5	79	24.25	36.5639	113	4.65979
AT3G44540	FAR4	0.89	0.1	0.8	0.3	16	4.3	7.80555	0.377	0.0876744
AT3G46740	TOC75-3	0.89	99	102	72	59	83	20.9284	136	1.63855
AT3G51830	SAC8	0.89	26	31	22	43	30.5	9.11043	2.28	0.0747541
AT3G52590	RPL40B	0.89	472	815	540	854	670.25	192.341	4302	6.4185
AT3G57380	AT3G57380	0.89	0.5	2	1	12	3.875	5.45245	0.475	0.122581
AT3G57580	AT3G57580	0.89	3	7	6	7	5.75	1.89297	0.01	0.00173913
AT3G57890	AT3G57890	0.89	43	55	49	63	52.5	8.544	60.9	1.16
AT3G58820	AT3G58820	0.89	7	11	8	3	7.25	3.30404	0.214	0.0295172
AT3G61360	AT3G61360	0.89	2	6	5	3	4	1.82574	0.238	0.0595
AT4G00090	AT4G00090	0.89	21	34	31	59	36.25	16.1529	5	0.137931
AT4G01430	AT4G01430	0.89	8	22	15	24	17.25	7.27438	0.009	0.000521739
AT4G02820	AT4G02820	0.89	10	18	12	17	14.25	3.86221	2.73	0.191579
AT4G03080	BSL1	0.89	36	30	29	36	32.75	3.77492	23	0.70229
AT4G05190	KIN14D	0.89	13	21	8	20	15.5	6.13732	0.005	0.000322581
AT4G09350	ndhT	0.89	20	15	16	0.2	12.8	8.67333	0.475	0.0371094
AT4G12750	AT4G12750	0.89	9	8	7	13	9.25	2.62996	0.17	0.0183784
AT4G15890	AT4G15890	0.89	3	6	3	6	4.5	1.73205	0.377	0.0837778
AT4G16920	AT4G16920	0.89	1	1	2	6	2.5	2.38048	1.98	0.792
AT4G17170	RABB1C	0.89	109	106	96	123	108.5	11.1505	55.1	0.507834
AT4G19210	ABCE2	0.89	94	130	87	159	117.5	33.4714	76.4	0.650213
AT4G22330	ATCES1	0.89	48	70	62	103	70.75	23.3435	8.8	0.124382
AT4G25070	AT4G25070	0.89	0.4	0.4	2	21	5.95	10.0616	1.7	0.285714
AT4G31700	RPS6A	0.89	359	644	430	763	549	187.156	800	1.45719
AT4G38760	AT4G38760	0.89	27	33	25	32	29.25	3.86221	3.94	0.134701
AT4G39860	AT4G39860	0.89	16	74	39	49	44.5	24.0347	25.9	0.582022
AT5G01940	AT5G01940	0.89	2	5	4	9	5	2.94392	0.473	0.0946
AT5G03495	AT5G03495	0.89	2	4	0.9	1	1.975	1.43846	3.29	1.66582
AT5G05560	EMB2771	0.89	6	9	5	10	7.5	2.38048	1.25	0.166667
AT5G05570	AT5G05570	0.89	14	15	12	31	18	8.75595	3.53	0.196111
AT5G07740	AT5G07740	0.89	22	26	22	36	26.5	6.60808	0.088	0.00332075
AT5G08390	AT5G08390	0.89	18	23	20	27	22	3.91578	0.099	0.0045
AT5G09600	SDH3-1	0.89	3	5	6	9	5.75	2.5	4.17	0.725217
AT5G09740	HAM2	0.89	17	18	22	18	18.75	2.21736	0.009	0.00048
AT5G11040	TRS120	0.89	20	28	27	39	28.5	7.85281	16.8	0.589474
AT5G12260	AT5G12260	0.89	10	17	17	19	15.75	3.94757	0.004	0.000253968
AT5G13290	CRN	0.89	6	10	4	8	7	2.58199	0.604	0.0862857
AT5G14320	RPS13	0.89	421	206	222	22	217.75	163.079	187	0.858783
AT5G17270	AT5G17270	0.89	8	15	9	14	11.5	3.51188	12.7	1.10435
AT5G17780	AT5G17780	0.89	2	3	2	4	2.75	0.957427	0.235	0.0854545
AT5G19240	AT5G19240	0.89	51	11	14	41	29.25	19.8053	33.6	1.14872
AT5G19910	MED31	0.89	9	17	13	16	13.75	3.59398	0.405	0.0294545
AT5G23510	AT5G23510	0.89	13	3	2	36	13.5	15.8008	1	0.0740741
AT5G25920	AT5G25920	0.89	0.1	0.2	0.4	0.1	0.2	0.141421	0.654	3.27
AT5G27640	TIF3B1	0.89	67	91	61	95	78.5	17	37.3	0.475159
AT5G35370	AT5G35370	0.89	9	1	2	34	11.5	15.4164	0.11	0.00956522
AT5G35740	AT5G35740	0.89	13	16	19	25	18.25	5.12348	0.006	0.000328767
AT5G37340	AT5G37340	0.89	6	7	5	5	5.75	0.957427	1.6	0.278261
AT5G38640	AT5G38640	0.89	17	23	18	28	21.5	5.06623	14	0.651163
AT5G42670	AT5G42670	0.89	17	16	11	16	15	2.70801	0.213	0.0142
AT5G43130	TAF4B	0.89	32	39	26	37	33.5	5.8023	2.74	0.081791
AT5G47320	RPS19	0.89	40	64	57	58	54.75	10.3078	15.6	0.284932
AT5G48490	AT5G48490	0.89	226	42	72	0.2	85.05	98.4717	3.18	0.0373898
AT5G48900	AT5G48900	0.89	35	123	32	41	57.75	43.6606	1.92	0.0332468
AT5G49550	BLOS2	0.89	21	41	29	29	30	8.24621	1.47	0.049
AT5G51660	CPSF160	0.89	18	30	16	19	20.75	6.29153	13.4	0.645783
AT5G54960	PDC2	0.89	27	12	39	100	44.5	38.6135	91.2	2.04944
AT5G55000	FIP2	0.89	18	30	20	34	25.5	7.72442	0.489	0.0191765
AT5G56240	AT5G56240	0.89	30	34	23	57	36	14.7196	0.11	0.00305556
AT5G56500	CPN60B3	0.89	18	61	48	89	54	29.4732	300	5.55556
AT5G58240	FHIT	0.89	38	56	50	52	49	7.74597	34.6	0.706122
AT5G59020	AT5G59020	0.89	3	7	7	9	6.5	2.51661	0.011	0.00169231
AT5G59613	AT5G59613	0.89	158	232	178	312	220	68.838	45.1	0.205
AT5G59940	AT5G59940	0.89	0.2	0.2	0.1	11	2.875	5.41687	0.015	0.00521739
AT5G61390	NEN2	0.89	4	6	5	7	5.5	1.29099	0.009	0.00163636
AT5G62300	RPS20C	0.89	293	478	257	509	384.25	127.633	300	0.780742
AT5G63980	SAL1	0.89	59	79	66	65	67.25	8.4212	67.3	1.00074
AT5G65400	AT5G65400	0.89	13	21	17	6	14.25	6.39661	0.428	0.0300351
AT5G67050	AT5G67050	0.89	0.9	3	0.8	0.5	1.3	1.14601	0.007	0.00538462
AT5G67620	AT5G67620	0.89	0.5	5	53	9	16.875	24.3323	0.018	0.00106667
ATMG00160	COX2	0.89	0.8	3	3	2	2.2	1.04563	55.3	25.1364
AT1G02460	AT1G02460	0.88	0.8	1	1	8	2.7	3.53459	0.006	0.00222222
AT1G03190	XPD	0.88	7	13	10	11	10.25	2.5	1.38	0.134634
AT1G03410	2A6	0.88	1	2	1	0.4	1.1	0.663325	0.003	0.00272727
AT1G03870	FLA9	0.88	84	46	20	166	79	63.6763	113	1.43038
AT1G05470	IP5P6	0.88	13	15	3	14	11.25	5.56028	0.407	0.0361778
AT1G06110	SKIP16	0.88	32	33	27	52	36	10.9848	4.03	0.111944
AT1G06460	ACD32.1	0.88	156	26	99	20	75.25	64.7115	17.3	0.2299
AT1G07360	AT1G07360	0.88	33	43	33	45	38.5	6.40312	12.7	0.32987
AT1G08000	GATA10	0.88	6	15	8	7	9	4.08248	0.01	0.00111111
AT1G11180	AT1G11180	0.88	19	14	16	12	15.25	2.98608	0.031	0.00203279
AT1G14000	VIK	0.88	54	61	48	86	62.25	16.7008	12.3	0.19759
AT1G17210	ATILP1	0.88	42	52	41	79	53.5	17.7106	7.78	0.145421
AT1G17360	AT1G17360	0.88	32	35	17	16	25	9.89949	0.897	0.03588
AT1G18680	AT1G18680	0.88	12	10	10	10	10.5	1	0.027	0.00257143
AT1G19120	LSM1A	0.88	49	84	71	82	71.5	16.052	7.95	0.111189
AT1G19540	AT1G19540	0.88	3	5	3	8	4.75	2.36291	0.037	0.00778947
AT1G20340	DRT112	0.88	2921	1188	1763	21	1473.25	1206.97	5332	3.61921
AT1G20870	IDM3	0.88	3	8	5	0.4	4.1	3.2104	0.024	0.00585366
AT1G22200	AT1G22200	0.88	30	60	47	52	47.25	12.6853	11.5	0.243386
AT1G22270	TRM112A	0.88	29	38	31	47	36.25	8.13941	22.6	0.623448
AT1G23800	ALDH2B7	0.88	8	37	0.5	47	23.125	22.3844	55.7	2.40865
AT1G24764	ATMAP70-2	0.88	25	48	25	28	31.5	11.0905	4.96	0.15746
AT1G27070	PTST2	0.88	13	19	9	11	13	4.32049	0.02	0.00153846
AT1G35660	AT1G35660	0.88	6	7	6	11	7.5	2.38048	2.44	0.325333
AT1G36280	AT1G36280	0.88	11	26	18	20	18.75	6.18466	23.7	1.264
AT1G45207	AT1G45207	0.88	13	20	9	13	13.75	4.57347	2.01	0.146182
AT1G51460	ABCG13	0.88	5	65	59	0.7	32.425	34.283	0.272	0.00838859
AT1G51560	AT1G51560	0.88	28	29	22	18	24.25	5.18813	10.7	0.441237
AT1G51580	AT1G51580	0.88	18	16	15	14	15.75	1.70783	7.04	0.446984
AT1G52040	MBP1	0.88	14	457	193	0.1	166.025	212.945	77.1	0.464388
AT1G56710	AT1G56710	0.88	1	2	3	0.1	1.525	1.25266	0.443	0.290492
AT1G59218	RF9	0.88	0.4	0.3	0.3	0.1	0.275	0.125831	0.006	0.0218182
AT1G59860	HSP17.6A	0.88	1	1	2	0.8	1.2	0.541603	7.71	6.425
AT1G61480	AT1G61480	0.88	0.1	0.1	0.1	9	2.325	4.45	0.555	0.23871
AT1G69530	ATEXPA1	0.88	295	228	191	76	197.5	91.726	34	0.172152
AT1G70360	AT1G70360	0.88	6	8	6	12	8	2.82843	0.016	0.002
AT1G70610	ABCB26	0.88	39	39	32	11	30.25	13.2508	0.475	0.0157025
AT1G72870	AT1G72870	0.88	0.3	0.4	0.7	8	2.35	3.7705	0.241	0.102553
AT1G73020	AT1G73020	0.88	10	18	19	9	14	5.22813	0.932	0.0665714
AT1G75370	AT1G75370	0.88	47	56	53	40	49	7.07107	0.021	0.000428571
AT1G76110	HMGB9	0.88	59	29	30	1	29.75	23.6837	0.925	0.0310924
AT1G76550	PFP-ALPHA2	0.88	21	76	99	65	65.25	32.7249	38.9	0.596169
AT1G77920	TGA7	0.88	8	7	4	42	15.25	17.9141	0.013	0.000852459
AT1G78860	AT1G78860	0.88	3	2	0.4	10	3.85	4.23753	34.1	8.85714
AT1G79230	STR1	0.88	69	106	92	118	96.25	21.0456	176	1.82857
AT2G01270	QSOX2	0.88	32	33	38	55	39.5	10.6615	0.39	0.00987342
AT2G02100	PDF2.2	0.88	317	365	269	732	420.75	211.169	134	0.318479
AT2G02730	AT2G02730	0.88	10	15	14	19	14.5	3.69685	2.75	0.189655
AT2G02780	AT2G02780	0.88	15	54	75	31	43.75	26.2726	0.013	0.000297143
AT2G03850	AT2G03850	0.88	0.1	130	0.6	0.4	32.775	64.817	5.73	0.174828
AT2G04780	FLA7	0.88	35	70	125	134	91	46.8402	190	2.08791
AT2G05790	AT2G05790	0.88	124	295	147	84	162.5	92.0887	0.221	0.00136
AT2G05990	MOD1	0.88	167	255	155	139	179	51.9487	854	4.77095
AT2G16280	KCS9	0.88	99	61	69	37	66.5	25.5799	1.35	0.0203008
AT2G20060	AT2G20060	0.88	30	64	36	80	52.5	23.5726	22.1	0.420952
AT2G20320	AT2G20320	0.88	8	25	8	29	17.5	11.0905	0.091	0.0052
AT2G21130	CYP19-2	0.88	19	41	22	14	24	11.804	146	6.08333
AT2G22770	NAI1	0.88	9	4	0.9	57	17.725	26.3951	0.014	0.000789845
AT2G24330	AT2G24330	0.88	15	23	26	21	21.25	4.64579	2.38	0.112
AT2G24630	CSLC8	0.88	9	24	14	8	13.75	7.32006	0.065	0.00472727
AT2G27100	SE	0.88	37	50	36	55	44.5	9.46925	74.4	1.67191
AT2G30490	CYP73A5	0.88	97	246	518	405	316.5	184.015	126	0.398104
AT2G31730	BHLH154	0.88	12	19	10	22	15.75	5.67891	0.021	0.00133333
AT2G32760	AT2G32760	0.88	11	19	13	16	14.75	3.5	0.681	0.0461695
AT2G32920	PDIL2-3	0.88	44	124	118	113	99.75	37.4377	75.8	0.7599
AT2G35635	RUB2	0.88	77	118	122	109	106.5	20.4042	2843	26.6948
AT2G36490	ROS1	0.88	35	71	56	16	44.5	24.0624	0.194	0.00435955
AT2G38465	AT2G38465	0.88	3	0.9	2	11	4.225	4.59737	3.15	0.745562
AT2G39420	AT2G39420	0.88	5	48	44	64	40.25	25.0383	1.81	0.0449689
AT2G39620	PCMP-E33	0.88	0.4	0.6	0.4	1	0.6	0.282843	0.002	0.00333333
AT2G41130	BHLH106	0.88	4	8	2	18	8	7.11805	0.013	0.001625
AT2G41340	NRPD5B	0.88	6	4	1	0.1	2.775	2.72075	1.44	0.518919
AT2G42070	NUDT23	0.88	35	24	23	25	26.75	5.56028	0.924	0.0345421
AT2G43650	EMB2777	0.88	23	42	22	47	33.5	12.8712	6.89	0.205672
AT2G46930	PAE3	0.88	21	41	57	38	39.25	14.7507	6.56	0.167134
AT2G47920	NET3C	0.88	8	8	3	2	5.25	3.20156	0.028	0.00533333
AT3G01680	SEOB	0.88	31	27	20	25	25.75	4.57347	16.8	0.652427
AT3G02460	AT3G02460	0.88	13	15	18	25	17.75	5.25198	0.02	0.00112676
AT3G03090	AtVGT1	0.88	15	29	13	4	15.25	10.3401	1	0.0655738
AT3G04740	MED14	0.88	17	20	19	31	21.75	6.29153	1.97	0.0905747
AT3G05000	AT3G05000	0.88	29	39	39	44	37.75	6.29153	23.8	0.630464
AT3G05010	AT3G05010	0.88	15	20	22	21	19.5	3.10913	0.016	0.000820513
AT3G06930	PRMT13	0.88	19	29	19	38	26.25	9.14239	13.5	0.514286
AT3G07670	AT3G07670	0.88	47	28	27	11	28.25	14.7281	2.94	0.104071
AT3G11402	AT3G11402	0.88	1	2	2	0.8	1.45	0.640312	0.282	0.194483
AT3G12340	FKBP43	0.88	6	12	5	13	9	4.08248	0.438	0.0486667
AT3G13150	AT3G13150	0.88	4	11	5	12	8	4.08248	14.5	1.8125
AT3G13940	AT3G13940	0.88	10	23	17	25	18.75	6.75154	4.44	0.2368
AT3G14205	SAC2	0.88	26	30	31	25	28	2.94392	0.918	0.0327857
AT3G15500	NAC055	0.88	6	19	4	6	8.75	6.89807	0.015	0.00171429
AT3G20220	AT3G20220	0.88	0.2	61	7	0.1	17.075	29.4609	0.124	0.00726208
AT3G21290	AT3G21290	0.88	12	16	11	15	13.5	2.38048	0.501	0.0371111
AT3G22230	RPL27B	0.88	161	314	183	322	245	84.8332	217	0.885714
AT3G23190	AT3G23190	0.88	0.9	1	0.5	51	13.35	25.1009	1.13	0.0846442
AT3G24200	AT3G24200	0.88	20	33	26	35	28.5	6.85565	23.4	0.821053
AT3G25190	AT3G25190	0.88	23	0.6	0.3	203	56.725	98.0944	1.48	0.0260908
AT3G25220	FKBP15-1	0.88	69	333	183	152	184.25	110.228	102	0.553596
AT3G25585	AAPT2	0.88	30	53	38	95	54	28.9482	1.25	0.0231481
AT3G26040	AT3G26040	0.88	2	2	2	2	2	0	0.179	0.0895
AT3G26780	AT3G26780	0.88	42	65	56	82	61.25	16.7606	0.026	0.00042449
AT3G27880	AT3G27880	0.88	5	13	13	26	14.25	8.69387	0.02	0.00140351
AT3G28345	ABCB15	0.88	3	7	6	129	36.25	61.8567	0.663	0.0182897
AT3G42050	VHA-H	0.88	191	218	211	266	221.5	31.7962	173	0.781038
AT3G47650	AT3G47650	0.88	325	185	211	10	182.75	130.232	50.2	0.274692
AT3G48170	ALDH10A9	0.88	56	72	77	126	82.75	30.1924	90.9	1.09849
AT3G53120	VPS37-1	0.88	29	43	34	47	38.25	8.22091	4.72	0.123399
AT3G54030	BSK6	0.88	17	25	29	44	28.75	11.3248	12.2	0.424348
AT3G57610	PURA	0.88	76	71	55	78	70	10.4243	243	3.47143
AT3G58160	XI-J	0.88	8	18	8	3	9.25	6.29153	0.321	0.0347027
AT3G58560	CCR4-1	0.88	50	53	45	55	50.75	4.34933	6.59	0.129852
AT3G58760	AT3G58760	0.88	14	16	15	23	17	4.08248	2.47	0.145294
AT3G58980	AT3G58980	0.88	3	4	3	3	3.25	0.5	0.054	0.0166154
AT3G59280	PAM16L2	0.88	23	46	34	41	36	9.96661	12.9	0.358333
AT3G60350	ARABIDILLO-2	0.88	19	24	18	20	20.25	2.62996	0.004	0.000197531
AT3G61440	CYSC1	0.88	435	225	330	296	321.5	87.4014	415	1.29082
AT3G62150	ABCB21	0.88	20	1	1	23	11.25	11.8989	7.56	0.672
AT4G02940	AT4G02940	0.88	27	57	44	48	44	12.5698	0.192	0.00436364
AT4G08470	MAPKKK10	0.88	15	15	11	20	15.25	3.68556	0.449	0.0294426
AT4G09900	MES12	0.88	25	15	16	0.6	14.15	10.0908	0.985	0.0696113
AT4G12710	AT4G12710	0.88	9	9	8	17	10.75	4.19325	0.048	0.00446512
AT4G14960	TUBA6	0.88	462	727	758	737	671	139.931	281	0.418778
AT4G20860	FAD-OXR	0.88	35	2	3	124	41	57.4166	23.2	0.565854
AT4G23570	SGT1A	0.88	40	24	20	21	26.25	9.32291	8.49	0.323429
AT4G24040	TRE1	0.88	10	20	94	4	32	41.8569	34.7	1.08438
AT4G24130	AT4G24130	0.88	9	171	346	42	142	152.912	61.8	0.435211
AT4G27590	AT4G27590	0.88	0.7	9	1	2	3.175	3.9229	0.015	0.00472441
AT4G27960	UBC9	0.88	91	112	111	161	118.75	29.7811	110	0.926316
AT4G29350	PRO2	0.88	329	340	479	600	437	128.33	573	1.31121
AT4G30200	VIL2	0.88	55	93	60	113	80.25	27.5847	1.9	0.023676
AT4G30700	DYW9	0.88	2	3	2	4	2.75	0.957427	0.058	0.0210909
AT4G36945	AT4G36945	0.88	6	12	28	10	14	9.66092	6.83	0.487857
AT4G37120	SMP2	0.88	61	80	70	89	75	12.1381	6.03	0.0804
AT4G37295	AT4G37295	0.88	1	0.2	0.7	1	0.725	0.377492	0.024	0.0331034
AT4G37640	ACA2	0.88	16	51	38	60	41.25	19.1028	26.1	0.632727
AT4G38270	GAUT3	0.88	16	29	22	35	25.5	8.2664	1.09	0.0427451
AT4G39350	CESA2	0.88	66	43	154	80	85.75	47.9887	0.479	0.00558601
AT5G01550	LECRKA4.2	0.88	0.7	0.3	0.3	3	1.075	1.29711	0.568	0.528372
AT5G01920	STN8	0.88	72	41	61	13	46.75	25.9021	7.95	0.170053
AT5G03640	AT5G03640	0.88	0.6	0.3	0.1	6	1.75	2.84077	0.469	0.268
AT5G07130	LAC13	0.88	2	3	4	7	4	2.16025	0.33	0.0825
AT5G08010	AT5G08010	0.88	12	14	9	9	11	2.44949	0.037	0.00336364
AT5G08440	AT5G08440	0.88	14	18	11	16	14.75	2.98608	1.59	0.107797
AT5G11030	ALF4	0.88	9	12	12	17	12.5	3.31662	9.5	0.76
AT5G11690	TIM17-3	0.88	15	28	22	18	20.75	5.61991	5.71	0.275181
AT5G12200	PYD2	0.88	31	31	32	102	49	35.3365	23.5	0.479592
AT5G15720	GLIP7	0.88	0.4	10	0.5	0.8	2.925	4.71973	0.222	0.0758974
AT5G19810	AT5G19810	0.88	0.1	0.1	0.5	0.7	0.35	0.3	99.6	284.571
AT5G19840	AT5G19840	0.88	5	7	6	7	6.25	0.957427	0.126	0.02016
AT5G20000	RPT6B	0.88	29	59	55	60	50.75	14.66	34.5	0.679803
AT5G26210	AL4	0.88	64	99	68	69	75	16.1452	117	1.56
AT5G37050	AT5G37050	0.88	0.2	0.6	0.3	1	0.525	0.359398	0.032	0.0609524
AT5G37480	AT5G37480	0.88	12	17	14	39	20.5	12.5033	1.57	0.0765854
AT5G38990	AT5G38990	0.88	23	15	13	0.3	12.825	9.40155	1.83	0.14269
AT5G39670	CML46	0.88	1	1	0.5	40	10.625	19.5848	0.023	0.00216471
AT5G42220	AT5G42220	0.88	30	42	32	48	38	8.48528	42.3	1.11316
AT5G42980	TRX3	0.88	600	525	438	948	627.75	223.527	945	1.50538
AT5G43900	MYA2	0.88	26	35	34	50	36.25	10.0125	2.42	0.0667586
AT5G45400	RPA1C	0.88	3	7	6	7	5.75	1.89297	1.39	0.241739
AT5G45900	ATG7	0.88	11	21	16	22	17.5	5.06623	3.74	0.213714
AT5G45930	CHLI2	0.88	121	64	80	4	67.25	48.5206	42.3	0.628996
AT5G46050	NPF5.2	0.88	5	5	0.6	4	3.65	2.08726	0.007	0.00191781
AT5G46420	AT5G46420	0.88	107	79	64	26	69	33.754	2.84	0.0411594
AT5G47700	RPP1C	0.88	200	308	222	424	288.5	101.645	2160	7.487
AT5G51710	KEA5	0.88	9	21	23	20	18.25	6.29153	0.235	0.0128767
AT5G52370	AT5G52370	0.88	33	50	39	58	45	11.1654	0.16	0.00355556
AT5G52520	OVA6	0.88	62	43	37	18	40	18.1292	42.5	1.0625
AT5G52850	PCMP-H31	0.88	2	2	2	3	2.25	0.5	0.004	0.00177778
AT5G53420	AT5G53420	0.88	15	24	59	25	30.75	19.3628	4.2	0.136585
AT5G53460	GLT1	0.88	192	126	129	583	257.5	219.123	144	0.559223
AT5G55300	TOP1ALPHA	0.88	48	63	40	65	54	12.0277	6.11	0.113148
AT5G55960	AT5G55960	0.88	21	20	26	40	26.75	9.21502	1.1	0.0411215
AT5G56900	AT5G56900	0.88	28	30	24	41	30.75	7.27438	5.17	0.16813
AT5G57070	AT5G57070	0.88	5	10	12	27	13.5	9.46925	0.018	0.00133333
AT5G57670	AT5G57670	0.88	1	5	2	3	2.75	1.70783	0.154	0.056
AT5G58410	AT5G58410	0.88	17	21	15	38	22.75	10.4682	6.69	0.294066
AT5G58770	AT5G58770	0.88	10	11	9	4	8.5	3.10913	13.4	1.57647
AT5G63890	HISN8	0.88	58	62	56	55	57.75	3.0957	101	1.74892
AT5G64870	FLOT3	0.88	2	12	25	8	11.75	9.74252	2.93	0.249362
AT5G65260	PABN2	0.88	53	81	65	57	64	12.3828	17.5	0.273438
AT1G01960	BIG3	0.87	42	47	40	78	51.75	17.7459	30.4	0.58744
AT1G04000	AT1G04000	0.87	7	10	24	8	12.25	7.932	0.034	0.00277551
AT1G04040	AT1G04040	0.87	52	14	45	379	122.5	171.795	19.2	0.156735
AT1G05320	AT1G05320	0.87	16	27	23	32	24.5	6.75771	19.7	0.804082
AT1G06730	AT1G06730	0.87	11	16	16	13	14	2.44949	0.281	0.0200714
AT1G10370	GSTU17	0.87	31	128	47	4	52.5	53.3698	411	7.82857
AT1G13750	PAP1	0.87	5	4	2	19	7.5	7.76745	2.01	0.268
AT1G14460	AT1G14460	0.87	13	20	13	13	14.75	3.5	0.282	0.0191186
AT1G20770	AT1G20770	0.87	21	33	28	49	32.75	11.8989	5.45	0.166412
AT1G21150	AT1G21150	0.87	5	10	5	3	5.75	2.98608	0.216	0.0375652
AT1G21170	SEC5B	0.87	13	22	17	25	19.25	5.31507	2.27	0.117922
AT1G22300	GRF10	0.87	157	288	236	434	278.75	116.674	1008	3.61614
AT1G29630	EXO1	0.87	6	15	7	12	10	4.24264	0.395	0.0395
AT1G34270	AT1G34270	0.87	8	14	15	15	13	3.3665	0.033	0.00253846
AT1G35530	AT1G35530	0.87	2	4	3	4	3.25	0.957427	0.093	0.0286154
AT1G35670	CPK11	0.87	28	31	19	85	40.75	29.9374	5.25	0.128834
AT1G36310	TRM9	0.87	26	45	32	45	37	9.55685	20.6	0.556757
AT1G41880	RPL35AB	0.87	134	283	165	222	201	65.7013	289	1.43781
AT1G43890	RABC1	0.87	59	99	87	154	99.75	39.8612	89.6	0.898246
AT1G47670	AATL1	0.87	15	26	11	65	29.25	24.6627	1.39	0.0475214
AT1G48110	ECT7	0.87	22	30	29	42	30.75	8.30161	2.37	0.0770732
AT1G48170	AT1G48170	0.87	11	16	14	19	15	3.3665	22.2	1.48
AT1G48920	NUCL1	0.87	260	384	236	594	368.5	163.726	194	0.526459
AT1G50840	POLGAMMA2	0.87	32	26	14	11	20.75	9.91211	1.77	0.0853012
AT1G52160	TRZ3	0.87	6	11	6	15	9.5	4.3589	6.73	0.708421
AT1G52343	AT1G52343	0.87	0.1	13	0.2	7	5.075	6.19213	0	0
AT1G54930	AT1G54930	0.87	0.7	2	1	0.1	0.95	0.793725	0.006	0.00631579
AT1G59620	CW9	0.87	8	8	6	2	6	2.82843	0.037	0.00616667
AT1G62030	AT1G62030	0.87	7	13	9	0.5	7.375	5.21816	0.006	0.000813559
AT1G63690	SPPL2	0.87	81	120	231	91	130.75	68.8495	0.27	0.00206501
AT1G63990	SPO11-2	0.87	0.3	0.5	0.5	0.9	0.55	0.251661	0.396	0.72
AT1G66670	CLPP3	0.87	147	125	129	44	111.25	45.843	277	2.48989
AT1G76120	AT1G76120	0.87	6	12	8	10	9	2.58199	0.009	0.001
AT1G76690	OPR2	0.87	13	5	17	56	22.75	22.7211	13.7	0.602198
AT1G79560	FTSH12	0.87	46	44	28	20	34.5	12.5831	13.8	0.4
AT1G80820	CCR2	0.87	0.9	5	3	22	7.725	9.66277	0.259	0.0335275
AT2G01210	ZAR1	0.87	3	6	4	7	5	1.82574	3.65	0.73
AT2G01850	XTH27	0.87	168	78	326	48	155	124.884	0.011	7.09677e-05
AT2G05630	ATG8D	0.87	16	40	41	44	35.25	12.9454	1.11	0.0314894
AT2G05920	SBT1.8	0.87	65	166	182	161	143.5	53.0943	91.1	0.634843
AT2G17380	AAP19-1	0.87	47	76	70	98	72.75	20.9662	36.5	0.501718
AT2G18370	LTP8	0.87	2	0.2	0.6	116	29.7	57.5385	28.2	0.949495
AT2G19130	AT2G19130	0.87	5	3	2	22	8	9.4163	0.219	0.027375
AT2G20930	AT2G20930	0.87	35	39	42	43	39.75	3.59398	11.9	0.299371
AT2G22420	PER17	0.87	6	52	33	15	26.5	20.3715	63.2	2.38491
AT2G22850	AtbZIP6	0.87	0.1	0.2	0.3	0.1	0.175	0.0957427	0.047	0.268571
AT2G24765	ARF3	0.87	63	99	102	136	100	29.8329	23.5	0.235
AT2G25520	AT2G25520	0.87	75	172	132	275	163.5	84.3188	0.213	0.00130275
AT2G29530	TIM10	0.87	37	84	48	117	71.5	36.3731	88.5	1.23776
AT2G30230	AT2G30230	0.87	9	12	4	8	8.25	3.30404	0.018	0.00218182
AT2G32940	AGO6	0.87	2	4	4	2	3	1.1547	0.233	0.0776667
AT2G34070	TBL37	0.87	19	17	30	20	21.5	5.8023	0.938	0.0436279
AT2G36460	FBA6	0.87	84	62	127	94	91.75	27.0355	711	7.74932
AT2G36620	RPL24A	0.87	198	369	245	365	294.25	86.1834	337	1.14528
AT2G37340	RS2Z33	0.87	54	82	40	95	67.75	25.1976	278	4.10332
AT2G37370	AT2G37370	0.87	0.1	4	0.6	1	1.425	1.7557	0.624	0.437895
AT2G40190	ALG11	0.87	12	23	17	22	18.5	5.06623	1.64	0.0886486
AT2G40630	AT2G40630	0.87	7	9	6	9	7.75	1.5	0.538	0.0694194
AT2G41850	ADPG2	0.87	0.2	2	0.9	1	1.025	0.741058	0.079	0.0770732
AT2G42860	AT2G42860	0.87	0.8	2	26	1	7.45	12.3778	0.116	0.0155705
AT2G42890	ML2	0.87	21	32	17	55	31.25	17.0563	0.335	0.01072
AT2G43690	LECRK53	0.87	2	3	2	2	2.25	0.5	0.21	0.0933333
AT2G43710	FAB2	0.87	142	180	116	70	127	46.2025	92.4	0.727559
AT2G47150	AT2G47150	0.87	0.1	0.8	0.2	1	0.525	0.442531	0.34	0.647619
AT3G01175	AT3G01175	0.87	0.2	0.1	0.3	34	8.65	16.9002	0.482	0.0557225
AT3G02490	AT3G02490	0.87	6	12	9	10	9.25	2.5	5.11	0.552432
AT3G03960	CCT8	0.87	66	133	81	178	114.5	51.1501	300	2.62009
AT3G04790	RPI3	0.87	200	142	200	40	145.5	75.4608	927	6.37113
AT3G05030	NHX2	0.87	12	43	33	11	24.75	15.8403	4.45	0.179798
AT3G05880	RCI2A	0.87	159	62	308	828	339.25	341.18	1.87	0.00551216
AT3G06210	AT3G06210	0.87	8	12	10	14	11	2.58199	0.001	9.09091e-05
AT3G06620	AT3G06620	0.87	17	17	12	38	21	11.5758	0.2	0.00952381
AT3G09660	MCM8	0.87	4	5	4	4	4.25	0.5	0.003	0.000705882
AT3G10970	AT3G10970	0.87	81	68	55	18	55.5	27.16	0.183	0.0032973
AT3G12260	AT3G12260	0.87	103	142	134	146	131.25	19.4829	88.4	0.673524
AT3G12980	HAC5	0.87	17	13	9	24	15.75	6.39661	0.189	0.012
AT3G13222	GIP1	0.87	20	32	21	40	28.25	9.53502	2.68	0.0948673
AT3G13760	AT3G13760	0.87	0.4	0.3	0.2	20	5.225	9.85034	0.049	0.00937799
AT3G14870	AT3G14870	0.87	2	10	6	5	5.75	3.30404	0.302	0.0525217
AT3G15400	ATA20	0.87	3	1077	2	4	271.5	537.001	0.283	0.00104236
AT3G15520	CYP37	0.87	78	48	50	3	44.75	31.0202	62.2	1.38994
AT3G17760	GAD5	0.87	0.1	38	0.1	0.1	9.575	18.95	30.4	3.17493
AT3G18480	CASP	0.87	28	42	39	48	39.25	8.38153	20.2	0.51465
AT3G19960	ATM1	0.87	29	36	40	26	32.75	6.39661	2.1	0.0641221
AT3G20440	SBE3	0.87	13	10	5	6	8.5	3.69685	2.41	0.283529
AT3G20920	AT3G20920	0.87	32	67	74	82	63.75	22.036	23.8	0.373333
AT3G21870	CYCU1-1	0.87	30	8	6	0.1	11.025	13.087	0.024	0.00217687
AT3G23690	BHLH77	0.87	33	54	36	60	45.75	13.2759	0.274	0.00598907
AT3G24360	AT3G24360	0.87	0.7	14	8	2	6.175	6.10921	1.57	0.254251
AT3G26410	TRM11	0.87	8	15	8	21	13	6.27163	3.94	0.303077
AT3G32400	FH17	0.87	0.7	1	0.5	0.5	0.675	0.236291	0.114	0.168889
AT3G46590	TRP2	0.87	48	43	39	36	41.5	5.19615	0.28	0.00674699
AT3G48190	ATM	0.87	11	14	9	13	11.75	2.21736	0.312	0.0265532
AT3G52560	UEV1D-4	0.87	102	160	138	179	144.75	33.0593	83.1	0.574093
AT3G52880	ATMDAR1	0.87	212	337	322	201	268	71.419	726	2.70896
AT3G57000	AT3G57000	0.87	27	57	32	50	41.5	14.2945	12.9	0.310843
AT3G59950	ATG4B	0.87	21	26	25	36	27	6.37704	1.69	0.0625926
AT3G61990	OMTF3	0.87	8	6	5	104	30.75	48.8493	17	0.552846
AT3G62020	GLP10	0.87	8	31	77	30	36.5	29.0115	25.2	0.690411
AT3G62200	AT3G62200	0.87	8	11	9	13	10.25	2.21736	0.323	0.0315122
AT4G02482	AT4G02482	0.87	4	6	4	5	4.75	0.957427	0.143	0.0301053
AT4G02590	UNE12	0.87	37	56	35	91	54.75	25.9535	2.5	0.0456621
AT4G04260	AT4G04260	0.87	0.2	0.9	0.2	0.1	0.35	0.369685	0.007	0.02
AT4G09060	AT4G09060	0.87	5	15	5	7	8	4.76095	0.005	0.000625
AT4G12450	AT4G12450	0.87	1	0.9	1	6	2.225	2.51711	0.013	0.0058427
AT4G15730	AT4G15730	0.87	1	4	4	4	3.25	1.5	0.118	0.0363077
AT4G15790	AT4G15790	0.87	22	62	39	30	38.25	17.2892	30.2	0.789542
AT4G18930	AT4G18930	0.87	30	24	58	96	52	32.8634	17.7	0.340385
AT4G20410	GSNAP	0.87	44	50	62	62	54.5	9	19.9	0.365138
AT4G21110	AT4G21110	0.87	56	91	59	103	77.25	23.3577	23.3	0.301618
AT4G26520	AT4G26520	0.87	41	28	19	0.3	22.075	17.0965	3.5	0.15855
AT4G29400	AT4G29400	0.87	14	14	13	3	11	5.35413	0.881	0.0800909
AT4G33810	AT4G33810	0.87	3	4	4	6	4.25	1.25831	0.752	0.176941
AT4G34510	KCS17	0.87	1	27	0.4	0.7	7.275	13.1523	0.52	0.0714777
AT4G36530	AT4G36530	0.87	77	39	57	9	45.5	28.8617	23.1	0.507692
AT4G37700	AT4G37700	0.87	0.3	0.1	0.9	7	2.075	3.30088	2.95	1.42169
AT4G38740	CYP18-3	0.87	161	368	167	340	259	110.318	777	3
AT4G39390	ATNST-KT1	0.87	10	29	29	46	28.5	14.7083	3.26	0.114386
AT5G02150	Fes1C	0.87	22	13	10	19	16	5.47723	2.15	0.134375
AT5G02610	AT5G02610	0.87	95	184	117	170	141.5	42.3517	90.5	0.639576
AT5G05190	EDR4	0.87	5	2	3	11	5.25	4.03113	1.19	0.226667
AT5G06860	PGIP1	0.87	2	1	2	18	5.75	8.18026	54.2	9.42609
AT5G06870	PGIP2	0.87	43	80	58	1	45.5	33.3317	32.2	0.707692
AT5G11680	AT5G11680	0.87	35	40	43	59	44.25	10.3722	78.3	1.76949
AT5G14200	IMDH3	0.87	129	6	14	137	71.5	71.1641	232	3.24476
AT5G14610	AT5G14610	0.87	12	36	25	7	20	13.0894	8.38	0.419
AT5G15280	AT5G15280	0.87	8	9	6	7	7.5	1.29099	0.078	0.0104
AT5G17510	AT5G17510	0.87	21	35	24	25	26.25	6.07591	1.57	0.0598095
AT5G18030	SAUR21	0.87	16	15	32	0.2	15.8	12.9933	0.042	0.00265823
AT5G18670	BAM9	0.87	44	136	96	21	74.25	51.7583	3.9	0.0525253
AT5G20990	CNX1	0.87	33	23	20	60	34	18.2026	34.5	1.01471
AT5G25070	AT5G25070	0.87	17	22	19	35	23.25	8.09835	35.9	1.54409
AT5G27395	AT5G27395	0.87	15	33	21	34	25.75	9.28709	4.41	0.171262
AT5G34850	PAP26	0.87	107	173	177	159	154	32.2697	52.5	0.340909
AT5G35520	MIS12	0.87	13	24	21	24	20.5	5.19615	1.7	0.0829268
AT5G35732	AT5G35732	0.87	5	2	3	28	9.5	12.3962	4.11	0.432632
AT5G37360	AT5G37360	0.87	183	72	76	12	85.75	71.1354	129	1.50437
AT5G39590	AT5G39590	0.87	120	65	65	171	105.25	50.9272	14.5	0.137767
AT5G40540	AT5G40540	0.87	2	2	1	15	5	6.68331	0.478	0.0956
AT5G40810	CYC12	0.87	83	98	85	113	94.75	13.8654	119	1.25594
AT5G42140	AT5G42140	0.87	9	11	11	9	10	1.1547	0.039	0.0039
AT5G43720	AT5G43720	0.87	21	31	20	32	26	6.37704	1.81	0.0696154
AT5G44280	ATRING1A	0.87	6	10	6	10	8	2.3094	4.52	0.565
AT5G44290	AT5G44290	0.87	50	28	31	72	45.25	20.3204	0.846	0.0186961
AT5G47070	PBL19	0.87	12	7	10	7	9	2.44949	3.23	0.358889
AT5G47770	FPS1	0.87	93	142	106	221	140.5	57.5297	53.7	0.382206
AT5G49460	ACLB-2	0.87	58	146	151	113	117	42.7941	68.9	0.588889
AT5G53490	AT5G53490	0.87	352	113	177	9	162.75	143.913	271	1.66513
AT5G55260	PPX2	0.87	16	18	15	27	19	5.47723	3.12	0.164211
AT5G55280	FTSZ1	0.87	86	77	54	29	61.5	25.5147	151	2.45528
AT5G55660	AT5G55660	0.87	63	99	71	89	80.5	16.4418	132	1.63975
AT5G57560	XTH22	0.87	165	53	17	41	69	65.7267	0.794	0.0115072
AT5G57700	AT5G57700	0.87	17	26	25	30	24.5	5.44671	26.1	1.06531
AT5G61510	AT5G61510	0.87	31	46	43	52	43	8.83176	80.4	1.86977
AT5G61540	AT5G61540	0.87	6	6	6	7	6.25	0.5	1.3	0.208
AT5G62410	SMC2-1	0.87	15	26	14	25	20	6.37704	4.58	0.229
AT5G63620	AT5G63620	0.87	44	35	37	74	47.5	18.0831	22.8	0.48
AT5G63790	ANAC102	0.87	73	17	22	145	64.25	59.4832	0.022	0.000342412
AT5G63910	FLCY	0.87	23	25	29	59	34	16.8523	9.67	0.284412
AT5G65440	AT5G65440	0.87	25	44	29	29	31.75	8.38153	0.254	0.008
AT5G67560	ARL8B	0.87	49	61	56	65	57.75	6.89807	36.4	0.630303
ATCG00140	ATPH	0.87	16	11	23	1	12.75	9.25113	1215	95.2941
AT1G04900	AT1G04900	0.86	7	18	12	24	15.25	7.36546	5.6	0.367213
AT1G05970	AT1G05970	0.86	10	14	10	8	10.5	2.51661	0.024	0.00228571
AT1G06645	AT1G06645	0.86	19	10	11	2	10.5	6.95222	0.02	0.00190476
AT1G07650	AT1G07650	0.86	29	30	21	20	25	5.22813	1.41	0.0564
AT1G08860	BON3	0.86	0.1	5	7	0.1	3.05	3.50286	0.149	0.0488525
AT1G10360	GSTU18	0.86	75	81	57	3	54	35.4965	9.13	0.169074
AT1G11420	DUF2	0.86	3	6	5	11	6.25	3.40343	0.175	0.028
AT1G11710	AT1G11710	0.86	2	4	2	4	3	1.1547	0.166	0.0553333
AT1G14580	AT1G14580	0.86	32	7	21	7	16.75	12.1209	2.06	0.122985
AT1G16710	HAC12	0.86	17	21	16	27	20.25	4.99166	0.331	0.0163457
AT1G17090	AT1G17090	0.86	1	3	6	8	4.5	3.10913	0.085	0.0188889
AT1G18020	AT1G18020	0.86	1	0.4	0.5	0.4	0.575	0.287228	1.23	2.13913
AT1G18040	CDKD-3	0.86	10	18	14	15	14.25	3.30404	0.548	0.0384561
AT1G18410	AT1G18410	0.86	0.1	4	0.7	0.8	1.4	1.76068	0.202	0.144286
AT1G21580	AT1G21580	0.86	27	24	14	34	24.75	8.30161	0.36	0.0145455
AT1G22500	ATL15	0.86	25	0.6	1	74	25.15	34.5073	0.176	0.00699801
AT1G22620	SAC1	0.86	11	10	9	15	11.25	2.62996	1.67	0.148444
AT1G27595	AT1G27595	0.86	20	26	16	32	23.5	7	4.23	0.18
AT1G28400	AT1G28400	0.86	39	119	69	324	137.75	128.477	2.38	0.0172777
AT1G30010	NMAT1	0.86	4	6	5	6	5.25	0.957427	0.552	0.105143
AT1G31410	AT1G31410	0.86	21	16	15	9	15.25	4.92443	0.8	0.052459
AT1G33590	AT1G33590	0.86	166	67	72	105	102.5	45.5668	187	1.82439
AT1G36380	AT1G36380	0.86	25	32	27	36	30	4.96655	0.016	0.000533333
AT1G44000	SGRL	0.86	192	108	102	14	104	72.7186	0.422	0.00405769
AT1G51680	4CL1	0.86	71	101	165	104	110.25	39.424	31.1	0.282086
AT1G55850	CSLE1	0.86	25	24	24	83	39	29.3371	4.15	0.10641
AT1G56230	AT1G56230	0.86	13	13	11	47	21	17.359	0.583	0.0277619
AT1G60960	IRT3	0.86	8	27	44	35	28.5	15.3297	0.151	0.00529825
AT1G61000	NUF2	0.86	8	16	11	12	11.75	3.30404	2.94	0.250213
AT1G61820	BGLU46	0.86	4	3	15	87	27.25	40.2026	2.26	0.0829358
AT1G62040	ATG8C	0.86	47	58	50	56	52.75	5.12348	1.82	0.0345024
AT1G62590	AT1G62590	0.86	2	3	2	1	2	0.816497	0.001	0.0005
AT1G69370	CM3	0.86	18	51	26	22	29.25	14.8633	6.06	0.207179
AT1G73350	AT1G73350	0.86	25	30	22	25	25.5	3.31662	4.15	0.162745
AT1G76060	EMB1793	0.86	12	21	17	23	18.25	4.85627	5.35	0.293151
AT1G76160	sks5	0.86	61	97	117	77	88	24.3036	135	1.53409
AT1G79320	AMC6	0.86	0.1	0.3	0.2	13	3.4	6.40052	0.495	0.145588
AT1G79410	OCT5	0.86	14	4	6	23	11.75	8.65544	0.243	0.0206809
AT1G79700	AT1G79700	0.86	36	23	17	10	21.5	11.0303	0.021	0.000976744
AT1G80000	MLN51	0.86	23	25	19	26	23.25	3.0957	5.8	0.249462
AT1G80010	FRS8	0.86	15	16	16	26	18.25	5.18813	0.027	0.00147945
AT2G04520	AT2G04520	0.86	126	191	153	207	169.25	36.664	95.2	0.562482
AT2G19860	HXK2	0.86	17	24	21	16	19.5	3.69685	46.6	2.38974
AT2G20050	AT2G20050	0.86	48	36	32	42	39.5	7	8.57	0.216962
AT2G22270	AT2G22270	0.86	12	20	16	25	18.25	5.56028	0.011	0.00060274
AT2G24550	AT2G24550	0.86	68	26	37	260	97.75	109.619	0.119	0.00121739
AT2G27340	AT2G27340	0.86	14	20	14	15	15.75	2.87228	0.027	0.00171429
AT2G28950	EXPA6	0.86	99	228	60	15	100.5	91.6679	13.2	0.131343
AT2G31305	INH3	0.86	16	29	22	24	22.75	5.37742	0.123	0.00540659
AT2G32150	AT2G32150	0.86	142	59	42	158	100.25	58.2316	2.4	0.0239401
AT2G36680	VPS37-2	0.86	26	26	27	34	28.25	3.86221	0.921	0.0326018
AT2G39410	AT2G39410	0.86	0.9	0.3	0.3	36	9.375	17.7523	0.066	0.00704
AT2G39730	RCA	0.86	5727	1981	3567	50	2831.25	2407.28	17456	6.16547
AT2G41210	PIP5K5	0.86	5	14	4	3	6.5	5.06623	0.078	0.012
AT2G41900	AT2G41900	0.86	58	75	58	109	75	24.0416	2.51	0.0334667
AT2G46070	ATMPK12	0.86	19	7	6	2	8.5	7.32575	1.55	0.182353
AT3G01050	MUB1	0.86	14	25	18	23	20	4.96655	1.73	0.0865
AT3G06350	EMB3004	0.86	53	77	81	87	74.5	14.9108	73.4	0.985235
AT3G07130	ATPAP15	0.86	2	4	3	34	10.75	15.5215	1.07	0.0995349
AT3G08900	RGP3	0.86	0.1	3	22	0.2	6.325	10.5361	59.8	9.45455
AT3G09370	MYB3R-3	0.86	8	12	9	11	10	1.82574	0.025	0.0025
AT3G09700	TIM14-2	0.86	10	29	15	16	17.5	8.1035	0.059	0.00337143
AT3G13682	LDL2	0.86	2	4	2	4	3	1.1547	0.037	0.0123333
AT3G13790	CWINV1	0.86	7	9	2	188	51.5	91.0476	25.9	0.502913
AT3G14060	AT3G14060	0.86	4	8	1	32	11.25	14.1274	0.041	0.00364444
AT3G14640	CYP72A10	0.86	0.4	1	1	1	0.85	0.3	0.271	0.318824
AT3G17890	AT3G17890	0.86	4	6	4	5	4.75	0.957427	0.066	0.0138947
AT3G18090	NRPD2B	0.86	6	8	5	3	5.5	2.08167	0.095	0.0172727
AT3G19520	AT3G19520	0.86	31	41	33	45	37.5	6.60808	0.06	0.0016
AT3G20650	AT3G20650	0.86	16	25	17	33	22.75	7.932	1.11	0.0487912
AT3G25100	CDC45	0.86	4	7	5	6	5.5	1.29099	0.011	0.002
AT3G27360	HTR1	0.86	37	84	40	50	52.75	21.5619	144	2.72986
AT3G29575	AFP3	0.86	8	60	47	32	36.75	22.3215	0.54	0.0146939
AT3G30775	POX1	0.86	63	178	359	112	178	129.54	1.9	0.0106742
AT3G44800	AT3G44800	0.86	0.5	2	2	0.5	1.25	0.866025	0.022	0.0176
AT3G44960	AT3G44960	0.86	4	6	2	2	3.5	1.91485	0.023	0.00657143
AT3G47420	ATPS3	0.86	23	28	18	7	19	8.98146	0.086	0.00452632
AT3G47690	EB1A	0.86	5	22	18	13	14.5	7.32575	1.21	0.0834483
AT3G48050	AT3G48050	0.86	24	32	24	41	30.25	8.09835	2.09	0.0690909
AT3G48160	E2FE	0.86	4	7	6	8	6.25	1.70783	0.174	0.02784
AT3G48360	BT2	0.86	262	0.8	4	193	114.95	132.986	0.009	7.82949e-05
AT3G50110	PTEN2B	0.86	5	12	8	9	8.5	2.88675	2.12	0.249412
AT3G50360	CML20	0.86	44	115	104	72	83.75	32.1701	24.5	0.292537
AT3G52430	PAD4	0.86	9	5	1	34	12.25	14.8633	0.233	0.0190204
AT3G54230	SUA	0.86	27	34	24	35	30	5.35413	1.25	0.0416667
AT3G57040	ARR9	0.86	42	19	19	48	32	15.2096	0.03	0.0009375
AT3G57800	BHLH60	0.86	53	60	41	7	40.25	23.5142	0.008	0.000198758
AT3G59020	AT3G59020	0.86	38	49	38	72	49.25	16.0286	68	1.38071
AT3G60500	RRP45B	0.86	16	25	16	29	21.5	6.55744	2.02	0.0939535
AT3G61960	ATG1A	0.86	23	32	32	41	32	7.34847	0.197	0.00615625
AT3G62940	AT3G62940	0.86	24	41	30	40	33.75	8.18026	33.3	0.986667
AT3G63150	MIRO2	0.86	21	27	28	34	27.5	5.32291	7.02	0.255273
AT4G01810	AT4G01810	0.86	22	35	32	38	31.75	6.94622	13.8	0.434646
AT4G01990	AT4G01990	0.86	4	10	6	9	7.25	2.75379	1.34	0.184828
AT4G02485	AT4G02485	0.86	7	13	8	7	8.75	2.87228	0.435	0.0497143
AT4G10955	AT4G10955	0.86	8	79	84	16	46.75	40.3103	3.93	0.0840642
AT4G13360	AT4G13360	0.86	48	65	71	69	63.25	10.4682	47.9	0.757312
AT4G14120	AT4G14120	0.86	2	5	2	3	3	1.41421	0.006	0.002
AT4G18195	PUP8	0.86	1	3	0.1	2	1.525	1.25266	0.021	0.0137705
AT4G18465	AT4G18465	0.86	12	21	14	22	17.25	4.99166	4.7	0.272464
AT4G19630	AT4G19630	0.86	0.1	4	4	0.2	2.075	2.22317	0.031	0.0149398
AT4G21490	NDB3	0.86	0.2	10	0.3	0.3	2.7	4.86689	2.38	0.881481
AT4G21710	NRPB2	0.86	37	52	33	59	45.25	12.2848	32	0.707182
AT4G22750	PAT13	0.86	53	55	58	65	57.75	5.25198	0.813	0.0140779
AT4G22780	ACR7	0.86	11	25	13	18	16.75	6.23832	0.003	0.000179104
AT4G22890	PGRL1A	0.86	620	238	373	23	313.5	250.049	457	1.45774
AT4G27090	RPL14B	0.86	826	1364	683	1544	1104.25	414.618	650	0.588635
AT4G27730	OPT6	0.86	9	16	6	8	9.75	4.34933	0.018	0.00184615
AT4G28980	CDKF-1	0.86	23	25	25	35	27	5.41603	4.67	0.172963
AT4G31040	AT4G31040	0.86	87	63	63	54	66.75	14.151	0.48	0.00719101
AT4G34730	AT4G34730	0.86	53	28	19	9	27.25	18.8392	11.3	0.414679
AT4G37830	AT4G37830	0.86	168	220	179	329	224	73.4892	31.2	0.139286
AT4G39540	SK2	0.86	42	39	41	29	37.75	5.96518	3.19	0.0845033
AT4G39900	AT4G39900	0.86	73	117	51	50	72.75	31.3515	0.097	0.00133333
AT5G01020	PBL8	0.86	79	82	67	96	81	11.9164	0.387	0.00477778
AT5G03730	CTR1	0.86	34	32	30	62	39.5	15.0886	1.29	0.0326582
AT5G05970	NEDD1	0.86	12	21	15	15	15.75	3.77492	5.28	0.335238
AT5G06260	AT5G06260	0.86	28	36	36	41	35.25	5.37742	3.89	0.110355
AT5G06970	PATROL1	0.86	40	39	38	55	43	8.04156	10.4	0.24186
AT5G09800	PUB28	0.86	0.8	3	1	5	2.45	1.96893	0.004	0.00163265
AT5G10370	AT5G10370	0.86	5	6	8	7	6.5	1.29099	0.109	0.0167692
AT5G10610	CYP81K1	0.86	10	12	13	20	13.75	4.34933	0.056	0.00407273
AT5G12400	AT5G12400	0.86	15	24	18	35	23	8.83176	0.353	0.0153478
AT5G13830	AT5G13830	0.86	2	5	2	7	4	2.44949	3.94	0.985
AT5G14890	AT5G14890	0.86	2	4	2	3	2.75	0.957427	0.011	0.004
AT5G15330	ATSPX4	0.86	15	20	11	19	16.25	4.11299	0.021	0.00129231
AT5G17430	BBM	0.86	0.2	0.1	2	7	2.325	3.23664	0.01	0.00430108
AT5G20040	ATIPT9	0.86	21	19	14	15	17.25	3.30404	0.473	0.0274203
AT5G23280	TCP7	0.86	32	39	30	17	29.5	9.18332	0.061	0.0020678
AT5G23330	RIBF1	0.86	18	19	12	23	18	4.54606	0.464	0.0257778
AT5G23370	AT5G23370	0.86	2	10	6	7	6.25	3.30404	0.015	0.0024
AT5G25840	AT5G25840	0.86	65	6	10	1	20.5	29.8943	0.302	0.0147317
AT5G35110	AT5G35110	0.86	0.1	38	3	13	13.525	17.227	0.025	0.00184843
AT5G39220	AT5G39220	0.86	0.7	30	192	0.4	55.775	91.8717	1.78	0.0319139
AT5G40440	MKK3	0.86	9	18	11	11	12.25	3.94757	0.842	0.0687347
AT5G40490	AT5G40490	0.86	21	40	19	39	29.75	11.2953	15.1	0.507563
AT5G43400	AT5G43400	0.86	3	10	12	29	13.5	11.0303	6.52	0.482963
AT5G44040	AT5G44040	0.86	17	28	10	16	17.75	7.5	0.288	0.0162254
AT5G47030	AT5G47030	0.86	170	258	192	366	246.5	88.0057	97.6	0.395943
AT5G47080	CKB1	0.86	24	37	23	49	33.25	12.2848	1.85	0.0556391
AT5G57890	ASB2	0.86	13	13	6	11	10.75	3.30404	2.28	0.212093
AT5G58230	MSI1	0.86	29	67	52	47	48.75	15.6711	17.6	0.361026
AT5G59260	LECRK21	0.86	0.5	0.1	0.1	10	2.675	4.88697	0.398	0.148785
AT5G63400	ADK1	0.86	109	221	181	316	206.75	86.3264	526	2.54414
AT5G66290	AT5G66290	0.86	15	21	15	31	20.5	7.54983	4.85	0.236585
AT5G66320	GATA5	0.86	18	31	17	11	19.25	8.4212	0.036	0.00187013
AT5G66510	GAMMA CA3	0.86	64	109	85	170	107	45.8476	236	2.20561
AT5G67150	AT5G67150	0.86	11	22	16	9	14.5	5.8023	6.44	0.444138
AT1G03680	ATHM1	0.85	418	180	271	18	221.75	167.528	456	2.05637
AT1G04340	AT1G04340	0.85	20	52	45	57	43.5	16.4215	2.92	0.0671264
AT1G06310	ACX3.2	0.85	0.1	1	0.7	5	1.7	2.23159	11.9	7
AT1G08110	AT1G08110	0.85	95	108	89	96	97	7.95822	177	1.82474
AT1G09650	AT1G09650	0.85	0.5	2	1	0.3	0.95	0.759386	0.006	0.00631579
AT1G09690	RPL21C	0.85	369	589	366	592	479	128.761	263	0.549061
AT1G13180	ARP3	0.85	9	15	17	20	15.25	4.64579	0.512	0.0335738
AT1G13640	PI4KG6	0.85	27	31	23	52	33.25	12.9196	0.188	0.00565414
AT1G16890	UBC36	0.85	98	164	125	190	144.25	40.7952	135	0.935875
AT1G17340	SAC5	0.85	17	11	9	26	15.75	7.63217	0.667	0.0423492
AT1G17400	AT1G17400	0.85	0.4	0.2	0.1	0.5	0.3	0.182574	0.013	0.0433333
AT1G17920	HDG12	0.85	5	15	3	2	6.25	5.96518	0.357	0.05712
AT1G17990	AT1G17990	0.85	2	0.7	0.7	0.2	0.9	0.770281	1.23	1.36667
AT1G18170	FKBP17-2	0.85	41	27	27	3	24.5	15.7797	48	1.95918
AT1G21370	AT1G21370	0.85	10	18	20	40	22	12.7541	2.72	0.123636
AT1G26120	ICMEL1	0.85	13	13	13	18	14.25	2.5	0.453	0.0317895
AT1G28600	AT1G28600	0.85	38	12	16	12	19.5	12.4766	10	0.512821
AT1G29340	PUB17	0.85	32	30	29	46	34.25	7.932	0.114	0.00332847
AT1G29390	COR413IM2	0.85	50	54	83	13	50	28.717	3.72	0.0744
AT1G30640	AT1G30640	0.85	6	8	12	30	14	10.9545	0.305	0.0217857
AT1G32150	BZIP68	0.85	15	19	17	19	17.5	1.91485	1.66	0.0948571
AT1G32520	AT1G32520	0.85	23	20	18	3	16	8.90693	1.37	0.085625
AT1G33970	IAN9	0.85	42	32	48	46	42	7.11805	4.18	0.0995238
AT1G35310	MLP168	0.85	2	1154	64	0.8	305.2	566.636	6.95	0.022772
AT1G44835	AT1G44835	0.85	22	41	29	41	33.25	9.39415	35.2	1.05865
AT1G47820	AT1G47820	0.85	11	18	18	16	15.75	3.30404	22.3	1.41587
AT1G48630	RACK1B	0.85	81	182	116	247	156.5	73.4416	52.2	0.333546
AT1G48780	AT1G48780	0.85	4	8	6	6	6	1.63299	0.033	0.0055
AT1G50320	ATHX	0.85	196	82	121	41	110	65.9848	37	0.336364
AT1G50890	TOR1L1	0.85	5	7	7	11	7.5	2.51661	0.548	0.0730667
AT1G52410	TSA1	0.85	24	229	144	1	99.5	106.697	186	1.86935
AT1G53460	AT1G53460	0.85	12	19	12	16	14.75	3.40343	1.53	0.103729
AT1G55535	AT1G55535	0.85	9	15	14	19	14.25	4.11299	0.336	0.0235789
AT1G61370	AT1G61370	0.85	2	2	1	13	4.5	5.68624	0.86	0.191111
AT1G61420	AT1G61420	0.85	1	1	0.7	2	1.175	0.567891	0.73	0.621277
AT1G62960	ACS10	0.85	58	41	29	18	36.5	17.1367	0.961	0.0263288
AT1G63260	TET10	0.85	19	17	16	6	14.5	5.8023	0.012	0.000827586
AT1G71696	SOL1	0.85	10	21	12	22	16.25	6.13052	0.037	0.00227692
AT1G72540	AT1G72540	0.85	2	5	2	3	3	1.41421	0.465	0.155
AT1G73240	AT1G73240	0.85	8	16	16	16	14	4	3.41	0.243571
AT1G77740	PIP5K2	0.85	32	35	22	34	30.75	5.96518	0.052	0.00169106
AT1G77810	AT1G77810	0.85	7	20	17	19	15.75	5.96518	0.204	0.0129524
AT1G78410	VQ10	0.85	0.9	0.4	0.1	0.5	0.475	0.330404	0.035	0.0736842
AT2G01720	OST1B	0.85	57	105	116	149	106.75	38.0734	53.8	0.503981
AT2G05620	PGR5	0.85	209	151	124	13	124.25	82.2086	72.7	0.585111
AT2G14260	PIP	0.85	54	42	34	30	40	10.583	24.7	0.6175
AT2G15880	PEX3	0.85	33	59	13	32	34.25	18.8922	0.512	0.0149489
AT2G16760	AT2G16760	0.85	0.2	22	6	13	10.3	9.39291	6	0.582524
AT2G16930	AT2G16930	0.85	39	49	42	68	49.5	13.0256	0.612	0.0123636
AT2G18860	AT2G18860	0.85	17	15	12	22	16.5	4.20317	0.045	0.00272727
AT2G19810	AT2G19810	0.85	36	15	3	23	19.25	13.8654	0.512	0.0265974
AT2G23350	PAB4	0.85	102	117	98	171	122	33.6749	183	1.5
AT2G25300	HPGT3	0.85	8	15	16	12	12.75	3.59398	0.006	0.000470588
AT2G30105	AT2G30105	0.85	21	40	33	30	31	7.87401	6.75	0.217742
AT2G31070	TCP10	0.85	44	46	16	4	27.5	20.8087	0.33	0.012
AT2G31920	AT2G31920	0.85	0.1	0.3	0.5	0.8	0.425	0.298608	0.209	0.491765
AT2G34160	AT2G34160	0.85	33	56	47	40	44	9.83192	76.2	1.73182
AT2G34380	SEI3	0.85	6	13	9	11	9.75	2.98608	0.007	0.000717949
AT2G34470	UREG	0.85	32	83	71	106	73	30.9516	34.1	0.467123
AT2G34930	AT2G34930	0.85	8	11	9	11	9.75	1.5	2.44	0.250256
AT2G37760	AKR4C8	0.85	17	46	31	30	31	11.8603	171	5.51613
AT2G40830	RHC1A	0.85	17	21	21	21	20	2	0.496	0.0248
AT2G41880	GK-1	0.85	9	11	9	14	10.75	2.36291	0.408	0.0379535
AT2G41980	SINAT1	0.85	23	22	19	17	20.25	2.75379	0.014	0.000691358
AT2G46560	AT2G46560	0.85	22	31	24	36	28.25	6.44851	3.23	0.114336
AT2G47000	ABCB4	0.85	4	1	2	101	27	49.3491	14	0.518519
AT3G04650	AT3G04650	0.85	29	24	18	11	20.5	7.76745	2.15	0.104878
AT3G05810	AT3G05810	0.85	23	48	27	46	36	12.8323	1.41	0.0391667
AT3G06670	AT3G06670	0.85	41	51	36	52	45	7.78888	9.83	0.218444
AT3G13290	VCR	0.85	13	19	17	22	17.75	3.77492	16.1	0.907042
AT3G13350	HMGB10	0.85	24	33	24	31	28	4.69042	1.19	0.0425
AT3G15660	GRXS15	0.85	45	72	55	80	63	15.8955	43	0.68254
AT3G16370	APG	0.85	426	263	526	33	312	215.278	36.5	0.116987
AT3G17300	AT3G17300	0.85	20	37	29	55	35.25	14.8857	19.5	0.553191
AT3G17390	METK4	0.85	216	295	592	505	402	175.835	539	1.3408
AT3G18230	AT3G18230	0.85	18	29	36	46	32.25	11.7863	9.68	0.300155
AT3G18430	AT3G18430	0.85	26	40	30	50	36.5	10.7548	28.1	0.769863
AT3G18524	MSH2	0.85	9	16	8	11	11	3.55903	1.6	0.145455
AT3G19440	AT3G19440	0.85	4	8	5	9	6.5	2.38048	7.7	1.18462
AT3G19680	AT3G19680	0.85	27	42	24	34	31.75	8.01561	0.516	0.016252
AT3G20270	AT3G20270	0.85	9	9	6	3	6.75	2.87228	4.63	0.685926
AT3G23010	AtRLP36	0.85	0.6	0.6	0.2	0.1	0.375	0.262996	0.242	0.645333
AT3G25805	AT3G25805	0.85	34	21	23	6	21	11.5181	0.996	0.0474286
AT3G28715	VHA-D2	0.85	84	88	90	122	96	17.5119	57.7	0.601042
AT3G46030	HTB11	0.85	169	273	189	316	236.75	69.4376	438	1.85005
AT3G48570	SEC61G3	0.85	15	31	21	32	24.75	8.18026	3.99	0.161212
AT3G49840	AT3G49840	0.85	8	14	12	8	10.5	3	0.017	0.00161905
AT3G51300	ARAC11	0.85	0.8	13	5	1	4.95	5.70468	4.47	0.90303
AT3G57330	ACA11	0.85	21	31	15	55	30.5	17.6163	28.7	0.940984
AT3G59390	AT3G59390	0.85	8	19	17	15	14.75	4.78714	3.68	0.249492
AT3G59990	MAP2B	0.85	79	93	66	125	90.75	25.3558	50.6	0.557576
AT3G61130	GAUT1	0.85	64	104	100	84	88	18.1842	7.05	0.0801136
AT3G62010	AT3G62010	0.85	55	47	45	49	49	4.32049	23	0.469388
AT3G62780	AT3G62780	0.85	0.4	0.2	0.1	3	0.925	1.38894	0.026	0.0281081
AT3G62830	UXS2	0.85	26	65	82	148	80.25	50.8879	45.3	0.564486
AT4G00560	AT4G00560	0.85	23	29	17	35	26	7.74597	2.59	0.0996154
AT4G05070	AT4G05070	0.85	409	51	96	300	214	169.228	0.047	0.000219626
AT4G11840	PLDGAMMA3	0.85	9	13	8	13	10.75	2.62996	2.41	0.224186
AT4G13010	CEQORH	0.85	110	75	69	53	76.75	24.033	228	2.97068
AT4G14240	CBSDUF1	0.85	19	22	19	16	19	2.44949	2.83	0.148947
AT4G16710	AT4G16710	0.85	25	34	38	39	34	6.37704	3.18	0.0935294
AT4G24780	AT4G24780	0.85	103	115	231	204	163.25	63.7933	8.76	0.05366
AT4G25120	SRS2	0.85	5	6	4	9	6	2.16025	0.003	0.0005
AT4G25520	SLK1	0.85	22	21	16	26	21.25	4.11299	0.11	0.00517647
AT4G27040	VP22-1	0.85	35	37	31	45	37	5.88784	0.019	0.000513514
AT4G27720	AT4G27720	0.85	36	44	82	57	54.75	20.1225	7.69	0.140457
AT4G28910	AFPH2	0.85	38	63	46	69	54	14.4453	6.31	0.116852
AT4G29750	AT4G29750	0.85	42	33	26	19	30	9.83192	0.116	0.00386667
AT4G31120	PMRT15	0.85	22	37	22	48	32.25	12.659	38.1	1.1814
AT4G31370	FLA5	0.85	0.1	23	6	0.3	7.35	10.7859	0.215	0.0292517
AT4G31570	AT4G31570	0.85	18	25	20	31	23.5	5.8023	4.45	0.189362
AT4G31840	ENODL15	0.85	56	171	104	69	100	51.4911	182	1.82
AT4G32300	SD25	0.85	23	10	14	17	16	5.47723	0.634	0.039625
AT4G32530	AT4G32530	0.85	67	77	91	119	88.5	22.5906	0.247	0.00279096
AT4G33030	SQD1	0.85	95	62	63	24	61	29.0402	39.3	0.644262
AT4G34920	AT4G34920	0.85	64	51	40	48	50.75	9.97914	9.86	0.194286
AT4G35000	APX3	0.85	203	197	141	107	162	46.0869	632	3.90123
AT4G35250	AT4G35250	0.85	195	72	93	8	92	77.6015	248	2.69565
AT4G36910	CBSX1	0.85	16	40	20	12	22	12.4365	16.1	0.731818
AT4G37170	PCMP-H5	0.85	2	2	2	3	2.25	0.5	0.295	0.131111
AT4G37870	PCKA	0.85	147	194	203	745	322.25	282.901	237	0.735454
AT4G38070	BHLH131	0.85	0.1	0.4	0.3	0.9	0.425	0.340343	3.18	7.48235
AT4G38400	EXLA2	0.85	6	39	28	4	19.25	17.0758	1.49	0.0774026
AT4G39960	AT4G39960	0.85	47	46	45	20	39.5	13.0256	20	0.506329
AT5G03740	HDT3	0.85	53	142	84	87	91.5	37.009	148	1.61749
AT5G04900	NOL	0.85	39	30	28	4	25.25	14.9527	15.9	0.629703
AT5G07710	NEN1	0.85	6	6	4	9	6.25	2.06155	0.002	0.00032
AT5G11650	AT5G11650	0.85	11	32	13	45	25.25	16.2147	0.313	0.012396
AT5G15630	COBL4	0.85	3	14	112	14	35.75	51.0971	0.309	0.00864336
AT5G16060	AT5G16060	0.85	24	56	46	42	42	13.3666	2.81	0.0669048
AT5G19150	AT5G19150	0.85	25	29	25	35	28.5	4.72582	14.3	0.501754
AT5G19870	AT5G19870	0.85	1	1	1	5	2	2	0.022	0.011
AT5G20150	SPX1	0.85	42	35	19	29	31.25	9.74252	0.586	0.018752
AT5G22820	AT5G22820	0.85	6	8	7	7	7	0.816497	0.832	0.118857
AT5G23535	AT5G23535	0.85	20	50	24	60	38.5	19.5533	13.6	0.353247
AT5G23920	AT5G23920	0.85	53	52	11	34	37.5	19.7062	10.2	0.272
AT5G26670	PAE10	0.85	9	36	26	15	21.5	11.9583	4.62	0.214884
AT5G28750	TATA	0.85	298	177	168	38	170.25	106.24	28.7	0.168576
AT5G35960	AT5G35960	0.85	0.4	0.9	2	2	1.325	0.805709	0.389	0.293585
AT5G35995	AT5G35995	0.85	15	17	17	16	16.25	0.957427	0.03	0.00184615
AT5G37450	AT5G37450	0.85	0.1	0.3	0.1	0.5	0.25	0.191485	0.13	0.52
AT5G39950	TRX2	0.85	68	129	120	177	123.5	44.6654	23	0.186235
AT5G41950	HLB1	0.85	39	62	58	77	59	15.6418	73.3	1.24237
AT5G42740	PGIC	0.85	46	72	61	64	60.75	10.8743	127	2.09053
AT5G44750	REV1	0.85	43	43	27	52	41.25	10.4043	0.005	0.000121212
AT5G47100	CBL9	0.85	13	31	21	48	28.25	15.0859	5.53	0.195752
AT5G49170	AT5G49170	0.85	9	10	2	1	5.5	4.65475	0.029	0.00527273
AT5G50200	NRT3.1	0.85	12	5	0.5	45	15.625	20.1469	3.8	0.2432
AT5G52550	AT5G52550	0.85	24	31	36	38	32.25	6.23832	0.012	0.000372093
AT5G53280	PDV1	0.85	15	31	26	20	23	6.97615	0.01	0.000434783
AT5G54640	RAT5	0.85	41	73	54	47	53.75	13.8894	148	2.75349
AT5G55810	AtNMNAT	0.85	7	8	7	9	7.75	0.957427	1.1	0.141935
AT5G56100	AT5G56100	0.85	38	4	14	32	22	15.748	5.54	0.251818
AT5G56360	PSL4	0.85	38	81	70	95	71	24.2625	64.1	0.902817
AT5G57490	VDAC4	0.85	45	58	44	91	59.5	21.9469	86.4	1.4521
AT5G59160	TOPP2	0.85	40	59	50	85	58.5	19.2959	28.9	0.494017
AT5G61940	AT5G61940	0.85	2	5	1	2	2.5	1.73205	0.006	0.0024
AT5G63670	SPT42	0.85	45	64	40	43	48	10.8628	3.59	0.0747917
AT5G67500	VDAC2	0.85	69	140	137	185	132.75	47.8357	352	2.6516
AT1G02370	AT1G02370	0.84	5	14	6	12	9.25	4.42531	4.01	0.433514
AT1G04070	TOM9-1	0.84	6	19	16	19	15	6.16441	0.731	0.0487333
AT1G05610	APS2	0.84	0.7	2	0.8	1	1.125	0.596518	0.038	0.0337778
AT1G08070	PCMP-H12	0.84	1	1	1	2	1.25	0.5	0.003	0.0024
AT1G08190	VPS41	0.84	48	70	63	76	64.25	12.0658	6.35	0.0988327
AT1G08370	DCP1	0.84	28	44	39	50	40.25	9.32291	20.2	0.501863
AT1G09000	ANP1	0.84	3	6	5	15	7.25	5.31507	0.1	0.0137931
AT1G09740	AT1G09740	0.84	16	2	1	148	41.75	71.1635	35.1	0.840719
AT1G09820	AT1G09820	0.84	5	7	7	6	6.25	0.957427	0.351	0.05616
AT1G09970	LRR XI-23	0.84	48	27	20	309	101	139.176	0.584	0.00578218
AT1G12070	AT1G12070	0.84	0.5	15	0.5	0.8	4.2	7.20139	0.428	0.101905
AT1G12410	CLPR2	0.84	187	129	124	67	126.75	49.0332	119	0.938856
AT1G12700	AT1G12700	0.84	4	4	3	3	3.5	0.57735	0.453	0.129429
AT1G12775	AT1G12775	0.84	2	5	3	3	3.25	1.25831	0.302	0.0929231
AT1G13330	HOP2	0.84	4	8	7	6	6.25	1.70783	2.76	0.4416
AT1G18340	TFB4	0.84	17	19	17	17	17.5	1	0.03	0.00171429
AT1G26170	AT1G26170	0.84	18	26	19	22	21.25	3.59398	6.1	0.287059
AT1G28610	AT1G28610	0.84	10	9	10	0.4	7.35	4.65725	1.07	0.145578
AT1G29710	PCMP-H67	0.84	5	8	8	6	6.75	1.5	0.284	0.0420741
AT1G31420	FEI1	0.84	74	70	77	47	67	13.6382	0	0
AT1G33265	FAX4	0.84	21	42	43	36	35.5	10.1489	2.63	0.0740845
AT1G34000	OHP2	0.84	312	142	157	37	162	113.358	117	0.722222
AT1G47760	AGL102	0.84	1	2	8	10	5.25	4.42531	0.106	0.0201905
AT1G48370	YSL8	0.84	4	8	7	15	8.5	4.65475	0.682	0.0802353
AT1G52730	AT1G52730	0.84	30	39	33	42	36	5.47723	17	0.472222
AT1G52890	NAC019	0.84	2	93	25	0.1	30.025	43.4818	0	0
AT1G54000	GLL22	0.84	2	8	0.6	496	126.65	246.254	140	1.10541
AT1G54690	HTA3	0.84	27	56	31	51	41.25	14.3846	63.9	1.54909
AT1G55200	AT1G55200	0.84	4	13	6	2	6.25	4.78714	0.012	0.00192
AT1G55480	ZKT	0.84	234	126	192	4	139	100.379	742	5.33813
AT1G58848	RF9	0.84	2	4	2	0.4	2.1	1.47422	0.006	0.00285714
AT1G60550	MENB	0.84	76	50	48	10	46	27.1784	24.9	0.541304
AT1G61150	GID8	0.84	23	37	29	40	32.25	7.71902	45.4	1.40775
AT1G61180	AT1G61180	0.84	15	22	10	19	16.5	5.19615	0.385	0.0233333
AT1G67960	POD1	0.84	12	15	15	17	14.75	2.06155	0.168	0.0113898
AT1G68840	RAV2	0.84	178	0.4	0.1	52	57.625	83.8761	0.543	0.00942299
AT1G70310	SPDSYN2	0.84	92	51	67	143	88.25	40.2109	53.3	0.603966
AT1G70510	KNAT2	0.84	1	7	1	0.8	2.45	3.0348	0.009	0.00367347
AT1G72010	TCP22	0.84	51	26	36	69	45.5	18.735	0.6	0.0131868
AT1G72630	EFL2	0.84	32	31	13	48	31	14.3062	0.913	0.0294516
AT1G73990	SPPA	0.84	39	43	38	26	36.5	7.32575	15.9	0.435616
AT1G74640	AT1G74640	0.84	50	35	37	23	36.25	11.0567	12	0.331034
AT1G75200	TYW1	0.84	17	29	17	33	24	8.24621	8.3	0.345833
AT1G77230	AT1G77230	0.84	2	5	4	6	4.25	1.70783	0.365	0.0858824
AT1G77480	AT1G77480	0.84	19	24	22	24	22.25	2.36291	3.31	0.148764
AT1G78680	GGH2	0.84	79	222	216	81	149.5	80.2932	45.8	0.306355
AT1G78770	APC6	0.84	5	12	7	11	8.75	3.30404	0.886	0.101257
AT1G80180	AT1G80180	0.84	105	24	27	126	70.5	52.6783	41.4	0.587234
AT1G80410	EMB2753	0.84	63	73	48	102	71.5	22.7816	131	1.83217
AT2G03140	AT2G03140	0.84	14	17	14	13	14.5	1.73205	1.44	0.0993103
AT2G04038	AtbZIP48	0.84	0.2	0.5	0.3	3	1	1.33915	0.068	0.068
AT2G04230	AT2G04230	0.84	15	19	21	4	14.75	7.58837	0.777	0.052678
AT2G05760	NAT1	0.84	5	10	7	5	6.75	2.36291	0.679	0.100593
AT2G07360	AT2G07360	0.84	48	61	50	78	59.25	13.7447	26.3	0.443882
AT2G15820	OTP51	0.84	12	12	13	6	10.75	3.20156	0.214	0.019907
AT2G16070	PDV2	0.84	30	35	30	17	28	7.70281	10.9	0.389286
AT2G19390	AT2G19390	0.84	9	12	9	13	10.75	2.06155	0.031	0.00288372
AT2G21510	AT2G21510	0.84	0.6	10	14	1	6.4	6.67133	4.38	0.684375
AT2G21770	CESA9	0.84	0.7	8	4	0.1	3.2	3.63043	0.374	0.116875
AT2G21820	AT2G21820	0.84	0.9	1	0.7	3	1.4	1.07393	5.49	3.92143
AT2G25110	SDF2	0.84	34	91	97	86	77	29.0172	18.8	0.244156
AT2G28305	LOG1	0.84	35	36	91	7	42.25	35.1698	0.237	0.00560947
AT2G29050	RBL1	0.84	10	40	49	23	30.5	17.4069	0.295	0.00967213
AT2G31190	RUS2	0.84	15	21	16	9	15.25	4.92443	4.07	0.266885
AT2G31570	GPX2	0.84	174	311	290	290	266.25	62.2917	101	0.379343
AT2G32670	VAMP725	0.84	0.5	14	4	0.3	4.7	6.42858	10.9	2.31915
AT2G37025	TRFL8	0.84	12	3	6	0.3	5.325	5.0222	0.344	0.0646009
AT2G37990	AT2G37990	0.84	40	79	50	109	69.5	31.0966	33.5	0.482014
AT2G38025	AT2G38025	0.84	48	33	24	19	31	12.7279	0.697	0.0224839
AT2G40960	AT2G40960	0.84	17	10	15	6	12	4.96655	0.012	0.001
AT2G43400	ETFQO	0.84	33	21	19	27	25	6.32456	4.6	0.184
AT2G43560	FKBP16-3	0.84	237	98	118	7	115	94.5974	353	3.06957
AT2G47240	LACS1	0.84	80	306	216	6	152	134.551	42.1	0.276974
AT2G47420	DIM1A	0.84	35	37	24	76	43	22.7303	0.746	0.0173488
AT2G48150	GPX4	0.84	0.2	7	0.4	0.9	2.125	3.26331	2.35	1.10588
AT3G01340	SEC13A	0.84	57	60	66	70	63.25	5.85235	70.1	1.1083
AT3G02920	RPA2B	0.84	6	12	9	9	9	2.44949	0.818	0.0908889
AT3G05130	AT3G05130	0.84	13	13	10	18	13.5	3.31662	0.746	0.0552593
AT3G09850	AT3G09850	0.84	39	58	44	53	48.5	8.58293	0.639	0.0131753
AT3G11850	AT3G11850	0.84	7	11	7	14	9.75	3.40343	0.292	0.0299487
AT3G13080	ABCC3	0.84	24	32	12	37	26.25	10.9049	0.795	0.0302857
AT3G13460	ECT2	0.84	206	175	118	353	213	100.196	92.8	0.435681
AT3G13470	CPN60B2	0.84	85	140	98	41	91	40.7676	400	4.3956
AT3G14290	PAE2	0.84	59	106	98	115	94.5	24.6644	117	1.2381
AT3G14310	PME3	0.84	72	57	41	164	83.5	55.1392	185	2.21557
AT3G14420	GLO1	0.84	979	394	511	4	472	401.53	1660	3.51695
AT3G16110	PDIL1-6	0.84	19	41	39	39	34.5	10.3763	25.1	0.727536
AT3G16857	ARR1	0.84	37	28	11	67	35.75	23.4574	1.95	0.0545455
AT3G19810	AT3G19810	0.84	44	30	27	10	27.75	13.9613	0.202	0.00727928
AT3G21240	4CL2	0.84	9	22	38	69	34.5	25.8779	3.47	0.10058
AT3G21530	AT3G21530	0.84	7	2	0.7	10	4.925	4.33849	0.28	0.0568528
AT3G46210	RRP46	0.84	12	29	11	26	19.5	9.32738	8.04	0.412308
AT3G48200	AT3G48200	0.84	65	32	38	0.8	33.95	26.3517	0.529	0.0155817
AT3G48480	AT3G48480	0.84	1	6	3	2	3	2.16025	0.047	0.0156667
AT3G50890	ZHD7	0.84	7	39	6	0.4	13.1	17.5092	0.988	0.0754198
AT3G51000	AT3G51000	0.84	36	171	129	81	104.25	58.5	36.9	0.353957
AT3G51100	AT3G51100	0.84	15	27	21	31	23.5	7	2.15	0.0914894
AT3G53390	AT3G53390	0.84	16	22	21	27	21.5	4.50925	5.77	0.268372
AT3G53840	WAKL15	0.84	0.3	0.7	0.4	0.8	0.55	0.238048	0	0
AT3G54360	NCA1	0.84	129	70	74	52	81.25	33.2403	2.92	0.0359385
AT3G57630	AT3G57630	0.84	4	11	15	17	11.75	5.7373	0.196	0.0166809
AT3G58630	AT3G58630	0.84	5	7	5	9	6.5	1.91485	1.65	0.253846
AT3G59010	PME35	0.84	4	5	91	0.1	25.025	44.0341	8.05	0.321678
AT3G60850	AT3G60850	0.84	15	15	14	20	16	2.70801	0.473	0.0295625
AT3G61830	ARF18	0.84	21	37	13	11	20.5	11.8181	0.008	0.000390244
AT3G63140	CSP41A	0.84	469	168	293	3	233.25	196.995	601	2.57663
AT4G02230	RPL19C	0.84	140	225	171	262	199.5	54.4946	465	2.33083
AT4G03210	XTH9	0.84	143	493	159	20	203.75	202.586	0.848	0.00416196
AT4G03520	ATHM2	0.84	271	209	248	97	206.25	77.1983	211	1.02303
AT4G09830	AT4G09830	0.84	65	79	61	172	94.25	52.4047	0.079	0.000838196
AT4G12800	PSAL	0.84	3888	1121	1934	23	1741.5	1631.23	1409	0.809073
AT4G13100	AT4G13100	0.84	14	29	13	11	16.75	8.26136	0.022	0.00131343
AT4G13430	IIL1	0.84	249	165	151	273	209.5	60.5392	197	0.940334
AT4G15802	HSBP	0.84	89	153	102	120	116	27.7489	168	1.44828
AT4G15940	AT4G15940	0.84	31	51	56	45	45.75	10.8128	95.3	2.08306
AT4G17040	CLPR4	0.84	226	144	122	81	143.25	61.0321	56.8	0.39651
AT4G18730	RPL11D	0.84	231	362	233	480	326.5	119.283	183	0.56049
AT4G20960	PYRD	0.84	30	27	22	12	22.75	7.88987	5.52	0.242637
AT4G21192	AT4G21192	0.84	19	26	21	24	22.5	3.10913	1.86	0.0826667
AT4G26690	GDPDL3	0.84	55	49	44	110	64.5	30.6649	162	2.51163
AT4G32180	PANK2	0.84	36	60	31	64	47.75	16.6608	23.7	0.496335
AT4G33670	LGALDH	0.84	71	59	54	31	53.75	16.7606	216	4.0186
AT4G34790	AT4G34790	0.84	10	2	3	0.2	3.8	4.29263	0.759	0.199737
AT4G36780	BEH2	0.84	45	45	34	75	49.75	17.6139	0.157	0.00315578
AT4G36925	AT4G36925	0.84	0.1	0.2	0.2	0.1	0.15	0.057735	0.023	0.153333
AT4G38180	FRS5	0.84	2	2	2	3	2.25	0.5	0.009	0.004
AT4G38480	AT4G38480	0.84	4	9	4	9	6.5	2.88675	0.131	0.0201538
AT4G38500	AT4G38500	0.84	17	25	28	30	25	5.71548	0.937	0.03748
AT4G39320	AT4G39320	0.84	2	14	9	12	9.25	5.25198	7.57	0.818378
AT5G04390	AT5G04390	0.84	0.6	3	0.2	2	1.45	1.2897	0.318	0.21931
AT5G05390	LAC12	0.84	0.1	0.6	26	1	6.925	12.722	0.012	0.00173285
AT5G05990	AT5G05990	0.84	10	22	15	15	15.5	4.93288	2.72	0.175484
AT5G07990	CYP75B1	0.84	4	51	456	2	128.25	219.67	22.6	0.176218
AT5G08110	AT5G08110	0.84	4	10	6	7	6.75	2.5	0.003	0.000444444
AT5G09770	AT5G09770	0.84	36	58	34	72	50	18.2574	6.61	0.1322
AT5G18040	HTT2	0.84	10	40	43	16	27.25	16.6808	0.015	0.000550459
AT5G18090	AT5G18090	0.84	0.4	9	8	0.4	4.45	4.69432	0.009	0.00202247
AT5G18100	CSD3	0.84	62	50	42	34	47	11.9443	70.9	1.50851
AT5G19350	RBP47B'	0.84	44	56	36	52	47	8.86942	24.1	0.512766
AT5G23520	AT5G23520	0.84	10	15	11	23	14.75	5.90903	0.012	0.000813559
AT5G23900	RPL13D	0.84	187	269	189	321	241.5	65.3274	488	2.0207
AT5G24270	CBL4	0.84	1	4	0.1	9	3.525	4.01279	0.062	0.0175887
AT5G27840	TOPP8	0.84	34	36	29	53	38	10.4243	8.48	0.223158
AT5G38040	UGT76E7	0.84	3	5	3	5	4	1.1547	0.003	0.00075
AT5G38220	AT5G38220	0.84	18	19	18	24	19.75	2.87228	0.024	0.00121519
AT5G38660	APE1	0.84	82	34	41	9	41.5	30.293	48.3	1.16386
AT5G40460	SMR6	0.84	1	4	1	3	2.25	1.5	0.043	0.0191111
AT5G41220	GSTT3	0.84	12	17	13	17	14.75	2.62996	7.5	0.508475
AT5G42630	KAN4	0.84	0.6	6	2	18	6.65	7.90506	0.002	0.000300752
AT5G44120	CRA1	0.84	0.5	0.2	1	12	3.425	5.72618	2674	780.73
AT5G49390	AT5G49390	0.84	4	7	4	3	4.5	1.73205	0.012	0.00266667
AT5G49580	AT5G49580	0.84	17	20	17	19	18.25	1.5	0.095	0.00520548
AT5G49830	EXO84B	0.84	33	40	37	56	41.5	10.083	17	0.409639
AT5G53940	AT5G53940	0.84	44	48	41	24	39.25	10.5633	1.52	0.0387261
AT5G54920	AT5G54920	0.84	8	16	14	15	13.25	3.59398	0.022	0.00166038
AT5G57815	COX6B-2	0.84	60	85	81	67	73.25	11.7296	8.61	0.117543
AT5G63450	CYP94B1	0.84	1	9	2	9	5.25	4.34933	0.005	0.000952381
AT5G63570	GSA1	0.84	133	89	109	48	94.75	35.985	211	2.22691
AT1G02520	ABCB11	0.83	0.5	6	2	30	9.625	13.7803	3	0.311688
AT1G07890	APX1	0.83	270	696	716	717	599.75	220.046	5412	9.02376
AT1G08930	ERD6	0.83	88	2	5	241	84	111.997	3.39	0.0403571
AT1G09470	NEAP3	0.83	7	21	16	8	13	6.68331	0.012	0.000923077
AT1G11130	SUB	0.83	12	30	10	24	19	9.59166	0.486	0.0255789
AT1G11450	AT1G11450	0.83	3	4	0.9	35	10.725	16.2348	0.035	0.0032634
AT1G12380	AT1G12380	0.83	4	52	36	8	25	22.9492	3.02	0.1208
AT1G12760	AT1G12760	0.83	47	43	27	88	51.25	25.9792	1.22	0.0238049
AT1G12840	VHA-C	0.83	80	117	115	129	110.25	21.093	452	4.09977
AT1G15370	AT1G15370	0.83	35	68	53	59	53.75	13.9374	0.106	0.00197209
AT1G16220	AT1G16220	0.83	5	7	4	8	6	1.82574	0.126	0.021
AT1G18740	AT1G18740	0.83	54	46	33	50	45.75	9.10586	0.047	0.00102732
AT1G19010	AT1G19010	0.83	9	10	7	7	8.25	1.5	0.053	0.00642424
AT1G20480	4CLL2	0.83	4	10	8	9	7.75	2.62996	1.23	0.15871
AT1G21090	AT1G21090	0.83	8	34	19	28	22.25	11.3248	0.424	0.0190562
AT1G23460	AT1G23460	0.83	11	12	10	18	12.75	3.59398	0.72	0.0564706
AT1G25350	OVA9	0.83	43	61	43	77	56	16.3707	41.1	0.733929
AT1G26270	PI4KG5	0.83	36	28	21	120	51.25	46.2412	0.268	0.00522927
AT1G27880	RECQL5	0.83	2	5	3	5	3.75	1.5	0.086	0.0229333
AT1G30380	PSAK	0.83	3320	920	1588	29	1464.25	1392.27	106	0.072392
AT1G30630	AT1G30630	0.83	79	170	153	190	148	48.4218	156	1.05405
AT1G31330	PSAF	0.83	5267	1335	2337	51	2247.5	2219.81	1297	0.577086
AT1G32350	AOX3	0.83	0.3	0.2	0.3	0.6	0.35	0.173205	0.779	2.22571
AT1G33250	AT1G33250	0.83	23	24	18	36	25.25	7.63217	0.371	0.0146931
AT1G43580	AT1G43580	0.83	33	48	46	58	46.25	10.2754	0.528	0.0114162
AT1G48520	GATB	0.83	82	51	44	17	48.5	26.7145	66.1	1.36289
AT1G49720	ABF1	0.83	24	11	18	179	58	80.8414	0.007	0.00012069
AT1G50180	AT1G50180	0.83	3	4	2	0.8	2.45	1.36991	0.647	0.264082
AT1G53100	AT1G53100	0.83	0.4	1	15	2	4.6	6.96467	0.459	0.0997826
AT1G53250	AT1G53250	0.83	19	16	8	7	12.5	5.91608	0.045	0.0036
AT1G54310	AT1G54310	0.83	19	16	14	9	14.5	4.20317	0.217	0.0149655
AT1G54770	AT1G54770	0.83	16	28	23	29	24	5.94418	1.16	0.0483333
AT1G55090	AT1G55090	0.83	36	46	37	38	39.25	4.57347	10	0.254777
AT1G55960	AT1G55960	0.83	82	62	45	25	53.5	24.2831	0.007	0.000130841
AT1G56280	ATDI19	0.83	423	486	315	1053	569.25	330.14	2.09	0.0036715
AT1G61610	AT1G61610	0.83	0.4	1	0.7	0.1	0.55	0.387298	0.064	0.116364
AT1G62830	LDL1	0.83	10	14	10	13	11.75	2.06155	5.42	0.461277
AT1G63630	AT1G63630	0.83	0.4	2	1	0.3	0.925	0.780491	0.011	0.0118919
AT1G64660	MGL	0.83	20	82	72	53	56.75	27.2932	6.63	0.116828
AT1G71460	PCMP-A3	0.83	6	5	4	3	4.5	1.29099	0.628	0.139556
AT1G72140	NPF5.12	0.83	1	0.8	3	9	3.45	3.83101	0.021	0.00608696
AT1G72340	AT1G72340	0.83	24	31	27	27	27.25	2.87228	6.42	0.235596
AT1G72370	RPSAA	0.83	416	652	453	857	594.5	203.386	1001	1.68377
AT1G72650	TRFL6	0.83	30	38	28	34	32.5	4.43471	0.311	0.00956923
AT1G74300	AT1G74300	0.83	4	9	3	8	6	2.94392	0.483	0.0805
AT1G78300	GRF2	0.83	92	186	120	229	156.75	62.2328	717	4.57416
AT1G78390	NCED9	0.83	0.1	0.2	0.6	2	0.725	0.877021	0.128	0.176552
AT1G79120	AT1G79120	0.83	0.7	1	0.8	2	1.125	0.596518	0.016	0.0142222
AT1G79530	GAPCP1	0.83	17	66	59	288	107.5	122.263	150	1.39535
AT1G79840	GL2	0.83	7	2	38	8	13.75	16.3783	0.998	0.0725818
AT1G80770	PDE318	0.83	43	30	27	22	30.5	8.96289	0.436	0.0142951
AT2G01390	AT2G01390	0.83	4	4	3	5	4	0.816497	0.123	0.03075
AT2G02020	NPF8.4	0.83	9	2	6	13	7.5	4.65475	0.007	0.000933333
AT2G02750	PCMP-E22	0.83	2	1	0.9	1	1.225	0.518813	0.102	0.0832653
AT2G04270	RNE	0.83	24	13	10	3	12.5	8.73689	0.2	0.016
AT2G05810	AT2G05810	0.83	0.3	0.6	1	0.4	0.575	0.30957	0.032	0.0556522
AT2G18620	AT2G18620	0.83	0.6	0.4	1	4	1.5	1.68523	1.07	0.713333
AT2G19560	EER5	0.83	14	22	17	25	19.5	4.93288	3.71	0.190256
AT2G20490	NOP10	0.83	44	87	43	104	69.5	30.8167	54.5	0.784173
AT2G21410	VHA-A2	0.83	42	56	64	69	57.75	11.7863	39.3	0.680519
AT2G24030	AT2G24030	0.83	0.9	2	3	0.7	1.65	1.06615	0.029	0.0175758
AT2G24190	AT2G24190	0.83	5	12	16	6	9.75	5.18813	8.11	0.831795
AT2G26590	RPN13	0.83	25	38	29	40	33	7.16473	72.3	2.19091
AT2G27920	SCPL51	0.83	7	75	115	22	54.75	49.6412	18.8	0.343379
AT2G28550	RAP2.7	0.83	57	2	2	66	31.75	34.5483	0.286	0.00900787
AT2G30930	AT2G30930	0.83	51	11	8	150	55	66.2973	204	3.70909
AT2G31320	PARP1	0.83	9	15	8	10	10.5	3.10913	1.2	0.114286
AT2G32040	AT2G32040	0.83	28	26	25	24	25.75	1.70783	0.726	0.0281942
AT2G33040	ATPC	0.83	236	359	304	573	368	145.632	750	2.03804
AT2G34960	CAT5	0.83	2	2	2	0.3	1.575	0.85	0.186	0.118095
AT2G35900	AT2G35900	0.83	12	14	15	18	14.75	2.5	2.8	0.189831
AT2G37900	NPF5.6	0.83	1	7	4	0.2	3.05	3.1	0.187	0.0613115
AT2G41140	CRK1	0.83	37	61	29	32	39.75	14.5459	1	0.0251572
AT2G42395	AT2G42395	0.83	1	4	3	2	2.5	1.29099	0.03	0.012
AT2G46700	CRK3	0.83	8	14	10	18	12.5	4.43471	0.441	0.03528
AT2G47390	AT2G47390	0.83	64	49	58	103	68.5	23.8118	217	3.16788
AT2G47990	SWA1	0.83	9	17	12	21	14.75	5.31507	11	0.745763
AT3G01300	AT3G01300	0.83	15	30	16	35	24	10.0333	0.494	0.0205833
AT3G01570	AT3G01570	0.83	1	3	5	6	3.75	2.21736	782	208.533
AT3G02770	AT3G02770	0.83	23	27	20	58	32	17.5689	26.6	0.83125
AT3G04680	CLPS3	0.83	12	19	17	19	16.75	3.30404	8.06	0.481194
AT3G06030	ANP3	0.83	12	24	9	17	15.5	6.55744	0.338	0.0218065
AT3G06100	NIP7-1	0.83	0.8	12	0.5	0.1	3.35	5.77379	0.026	0.00776119
AT3G06660	AT3G06660	0.83	13	15	9	8	11.25	3.30404	0.196	0.0174222
AT3G08010	ATAB2	0.83	120	62	69	16	66.75	42.5784	19.4	0.290637
AT3G11930	AT3G11930	0.83	194	168	41	171	143.5	69.3133	92.8	0.64669
AT3G12020	AT3G12020	0.83	25	25	23	21	23.5	1.91485	0.556	0.0236596
AT3G12070	RGTB2	0.83	1	4	3	5	3.25	1.70783	0.02	0.00615385
AT3G14240	SBT1.5	0.83	55	111	51	51	67	29.3939	4.63	0.0691045
AT3G15590	AT3G15590	0.83	21	44	24	39	32	11.225	6.26	0.195625
AT3G16730	CAPH2	0.83	6	10	5	9	7.5	2.38048	0.55	0.0733333
AT3G19050	KIN12D	0.83	10	19	4	12	11.25	6.18466	1.35	0.12
AT3G19400	RDL2	0.83	16	18	28	32	23.5	7.72442	18	0.765957
AT3G22620	AT3G22620	0.83	3	6	2	139	37.5	67.688	0.31	0.00826667
AT3G23510	AT3G23510	0.83	0.9	0.9	0.1	17	4.725	8.19202	0.406	0.0859259
AT3G24150	AT3G24150	0.83	10	26	24	12	18	8.16497	0.016	0.000888889
AT3G25740	MAP1C	0.83	14	6	9	9	9.5	3.31662	0.373	0.0392632
AT3G28850	AT3G28850	0.83	3	5	3	16	6.75	6.23832	0.516	0.0764444
AT3G28910	MYB30	0.83	32	23	31	23	27.25	4.92443	0.028	0.00102752
AT3G29360	UGD2	0.83	57	156	249	146	152	78.4984	116	0.763158
AT3G43540	AT3G43540	0.83	57	39	33	13	35.5	18.1384	99.4	2.8
AT3G50040	AT3G50040	0.83	1	4	2	2	2.25	1.25831	0.025	0.0111111
AT3G50960	PLP3A	0.83	8	20	18	30	19	9.0185	6.53	0.343684
AT3G51550	FER	0.83	137	128	162	250	169.25	55.7218	27	0.159527
AT3G52990	AT3G52990	0.83	78	115	159	177	132.25	44.5674	186	1.40643
AT3G53220	AT3G53220	0.83	2	5	4	4	3.75	1.25831	0.816	0.2176
AT3G56100	MRLK	0.83	5	16	3	10	8.5	5.8023	4.91	0.577647
AT3G57140	SDP1L	0.83	4	12	4	8	7	3.82971	0	0
AT3G61350	SKIP4	0.83	6	7	7	8	7	0.816497	0.215	0.0307143
AT4G00290	MSL1	0.83	13	15	15	24	16.75	4.92443	7.08	0.422687
AT4G01790	AT4G01790	0.83	5	12	11	12	10	3.3665	0.785	0.0785
AT4G01883	AT4G01883	0.83	35	35	26	5	25.25	14.151	11.6	0.459406
AT4G02260	RSH1	0.83	65	25	27	17	33.5	21.4398	0.119	0.00355224
AT4G02660	AT4G02660	0.83	1	3	2	5	2.75	1.70783	0.123	0.0447273
AT4G03560	TPC1	0.83	141	68	95	183	121.75	50.7502	35.9	0.294867
AT4G04360	AT4G04360	0.83	8	14	7	6	8.75	3.59398	0.069	0.00788571
AT4G05020	NDB2	0.83	6	34	19	46	26.25	17.4428	29.2	1.11238
AT4G12020	WRKY19	0.83	9	10	6	18	10.75	5.12348	2.58	0.24
AT4G12670	AT4G12670	0.83	12	15	11	12	12.5	1.73205	0.04	0.0032
AT4G15120	AT4G15120	0.83	0.4	3	2	11	4.1	4.72299	0.04	0.0097561
AT4G15233	ABCG42	0.83	3	2	0.6	4	2.4	1.45144	0.163	0.0679167
AT4G15810	AT4G15810	0.83	9	10	5	5	7.25	2.62996	0.544	0.0750345
AT4G15960	AT4G15960	0.83	2	10	13	20	11.25	7.45542	0.027	0.0024
AT4G17030	EXLB1	0.83	7	3	35	18	15.75	14.3149	0.271	0.0172063
AT4G17830	AT4G17830	0.83	36	60	54	43	48.25	10.7819	55.7	1.1544
AT4G20830	AT4G20830	0.83	25	22	29	123	49.75	48.9174	47.4	0.952764
AT4G21680	NPF7.2	0.83	1	3	2	8	3.5	3.10913	0.198	0.0565714
AT4G24460	CLT2	0.83	16	15	16	9	14	3.3665	0.146	0.0104286
AT4G24500	SIC	0.83	10	13	11	15	12.25	2.21736	0.032	0.00261224
AT4G24740	AFC2	0.83	33	47	31	39	37.5	7.18795	0.015	0.0004
AT4G28250	EXPB3	0.83	24	112	111	83	82.5	41.2513	4.99	0.0604848
AT4G28540	CKL6	0.83	25	37	22	85	42.25	29.2276	0.842	0.019929
AT4G29180	RHS16	0.83	0.1	0.1	0.1	12	3.075	5.95	0.366	0.119024
AT4G29440	AT4G29440	0.83	10	12	11	17	12.5	3.10913	4	0.32
AT4G31500	CYP83B1	0.83	61	39	8	236	86	102.336	17.6	0.204651
AT4G32320	APX6	0.83	39	32	28	10	27.25	12.3659	3.37	0.12367
AT4G33010	GLDP1	0.83	700	494	538	51	445.75	277.674	1087	2.43859
AT4G34600	CIF2	0.83	5	4	3	160	43	78.0043	0.039	0.000906977
AT4G36630	EMB2754	0.83	23	23	21	39	26.5	8.3865	8.01	0.302264
AT4G37440	AT4G37440	0.83	43	44	43	49	44.75	2.87228	0.093	0.00207821
AT4G38092	AT4G38092	0.83	0.5	4	0.6	0.2	1.325	1.79141	0.58	0.437736
AT5G08139	AT5G08139	0.83	11	15	12	20	14.5	4.04145	0.101	0.00696552
AT5G10020	AT5G10020	0.83	18	30	29	29	26.5	5.68624	6.09	0.229811
AT5G10380	ATL55	0.83	6	32	85	7	32.5	37.009	0.006	0.000184615
AT5G13170	SWEET15	0.83	1	26	13	1	10.25	11.9269	0.019	0.00185366
AT5G13850	NACA3	0.83	112	168	111	216	151.75	50.4406	194	1.27842
AT5G13950	AT5G13950	0.83	56	28	28	30	35.5	13.6991	0.489	0.0137746
AT5G14620	DRM2	0.83	12	18	14	19	15.75	3.30404	0.374	0.023746
AT5G15220	AT5G15220	0.83	19	31	18	40	27	10.4881	0.749	0.0277407
AT5G16470	MBS2	0.83	108	162	115	219	151	51.2835	17.9	0.118543
AT5G23380	AT5G23380	0.83	8	9	5	32	13.5	12.4499	0.009	0.000666667
AT5G24000	AT5G24000	0.83	13	16	11	5	11.25	4.64579	0.466	0.0414222
AT5G40530	AT5G40530	0.83	11	18	12	22	15.75	5.18813	1.57	0.0996825
AT5G41800	AT5G41800	0.83	9	12	8	18	11.75	4.5	0.171	0.0145532
AT5G41940	AT5G41940	0.83	26	33	29	50	34.5	10.7238	4.46	0.129275
AT5G42760	AT5G42760	0.83	4	15	6	0.9	6.475	6.05826	0.395	0.0610039
AT5G46490	AT5G46490	0.83	12	2	5	0.6	4.9	5.07674	0.024	0.00489796
AT5G46800	BOU	0.83	65	64	60	38	56.75	12.6853	298	5.2511
AT5G48030	GFA2	0.83	21	35	21	36	28.25	8.38153	13.6	0.481416
AT5G48440	AT5G48440	0.83	11	14	12	28	16.25	7.932	5.21	0.320615
AT5G51140	AT5G51140	0.83	44	38	33	31	36.5	5.8023	0.258	0.00706849
AT5G52990	PHYL2.2	0.83	3	19	9	21	13	8.48528	0.337	0.0259231
AT5G53300	UBC10	0.83	441	529	353	936	564.75	257.719	171	0.302789
AT5G54160	OMT1	0.83	188	291	260	344	270.75	65.1633	179	0.661127
AT5G57000	AT5G57000	0.83	10	21	17	12	15	4.96655	1.18	0.0786667
AT5G57140	PAP28	0.83	9	9	5	10	8.25	2.21736	0.005	0.000606061
AT5G58690	PLC5	0.83	1	4	3	9	4.25	3.40343	0.007	0.00164706
AT5G59240	RPS8B	0.83	1	10	5	11	6.75	4.64579	41.8	6.19259
AT5G65270	RABA4A	0.83	24	41	59	45	42.25	14.4078	76.9	1.82012
AT1G02290	AT1G02290	0.82	11	18	11	14	13.5	3.31662	1.17	0.0866667
AT1G05805	BHLH128	0.82	48	18	22	40	32	14.3295	8.02	0.250625
AT1G07040	AT1G07040	0.82	33	55	80	37	51.25	21.4223	42.5	0.829268
AT1G08630	THA1	0.82	3	33	25	0.3	15.325	16.1624	9.18	0.599021
AT1G09130	AT1G09130	0.82	183	116	114	52	116.25	53.5062	234	2.0129
AT1G09180	ATSAR1	0.82	3	12	8	0.3	5.825	5.20793	28.6	4.90987
AT1G09500	AT1G09500	0.82	2	10	8	0.1	5.025	4.72608	42.8	8.51741
AT1G11350	SD113	0.82	27	6	11	5	12.25	10.1776	0.812	0.0662857
AT1G12950	DTX31	0.82	0.2	2	0.4	13	3.9	6.11991	0.233	0.0597436
AT1G14280	PKS2	0.82	75	80	54	2	52.75	35.6593	0.101	0.00191469
AT1G16650	AT1G16650	0.82	7	7	5	10	7.25	2.06155	0.195	0.0268966
AT1G16920	RABA1B	0.82	44	67	43	92	61.5	23.1589	61.6	1.00163
AT1G18600	RBL12	0.82	16	31	22	17	21.5	6.85565	2.03	0.0944186
AT1G20310	AT1G20310	0.82	0.2	4	0.4	0.1	1.175	1.88746	0.017	0.0144681
AT1G22180	AT1G22180	0.82	7	4	21	24	14	9.96661	1.38	0.0985714
AT1G22940	TH1	0.82	23	19	18	14	18.5	3.69685	9.51	0.514054
AT1G24793	LPXC4	0.82	0.3	0.4	0.6	0.9	0.55	0.264575	0.017	0.0309091
AT1G27200	AT1G27200	0.82	13	12	18	22	16.25	4.64579	0.094	0.00578462
AT1G29380	AT1G29380	0.82	2	4	3	5	3.5	1.29099	1.24	0.354286
AT1G33990	MES14	0.82	80	71	72	96	79.75	11.5578	2.17	0.02721
AT1G47640	AT1G47640	0.82	35	60	55	104	63.5	29.0803	8.14	0.128189
AT1G51400	AT1G51400	0.82	420	140	226	8	198.5	172.753	47.4	0.238791
AT1G52140	AT1G52140	0.82	9	5	10	23	11.75	7.80491	0.011	0.00093617
AT1G54290	AT1G54290	0.82	22	43	40	23	32	11.0454	12.8	0.4
AT1G54540	AT1G54540	0.82	0.2	3	0.4	14	4.4	6.52585	0.75	0.170455
AT1G54740	AT1G54740	0.82	88	9	4	66	41.75	41.7323	0.011	0.000263473
AT1G55350	DEK1	0.82	29	38	22	32	30.25	6.65207	0.118	0.00390083
AT1G61800	GPT2	0.82	0.4	1	63	0.1	16.125	31.2522	0.909	0.0563721
AT1G62710	bVPE	0.82	5	32	12	12	15.25	11.644	15.4	1.00984
AT1G63290	AT1G63290	0.82	36	59	64	64	55.75	13.376	54.2	0.972197
AT1G66700	PXMT1	0.82	0.5	0.1	0.1	11	2.925	5.38663	1.07	0.365812
AT1G70980	SYNC3	0.82	16	36	37	20	27.25	10.8128	24.4	0.895413
AT1G74270	RPL35AC	0.82	110	159	110	233	153	58.1206	69	0.45098
AT1G74590	GSTU10	0.82	6	9	7	41	15.75	16.8795	4.99	0.316825
AT1G75330	OTC	0.82	77	100	76	119	93	20.5751	151	1.62366
AT1G76180	ERD14	0.82	337	543	928	1263	767.75	411.1	705	0.918268
AT1G77405	AT1G77405	0.82	0.8	2	1	1	1.2	0.541603	0.006	0.005
AT1G78120	TPR12	0.82	2	7	6	44	14.75	19.6193	0.746	0.0505763
AT1G78850	AT1G78850	0.82	155	3	8	567	183.25	265.371	72.9	0.397817
AT2G01440	RECG	0.82	19	17	14	18	17	2.16025	3.38	0.198824
AT2G01620	SKIP28	0.82	34	26	36	13	27.25	10.4363	0.011	0.00040367
AT2G12480	SCPL43	0.82	0.1	47	54	0.2	25.325	29.2097	0.125	0.00493583
AT2G16850	PIP2-8	0.82	21	31	7	15	18.5	10.116	55.9	3.02162
AT2G18740	AT2G18740	0.82	59	133	82	112	96.5	32.6037	40.6	0.420725
AT2G18840	AT2G18840	0.82	16	26	30	36	27	8.40635	0.057	0.00211111
AT2G23980	ATCNGC6	0.82	30	36	30	50	36.5	9.43398	0.067	0.00183562
AT2G24300	AT2G24300	0.82	2	4	2	40	12	18.6905	0.015	0.00125
AT2G25480	AT2G25480	0.82	23	22	16	28	22.25	4.92443	1.49	0.0669663
AT2G26180	IQD6	0.82	7	16	5	11	9.75	4.85627	0.018	0.00184615
AT2G27860	AXS1	0.82	199	223	237	264	230.75	27.1585	70.8	0.306826
AT2G28650	ATEXO70H8	0.82	1	4	55	5	16.25	25.8892	0.024	0.00147692
AT2G31910	CHX21	0.82	0.1	0.3	0.2	0.2	0.2	0.0816497	0.025	0.125
AT2G32410	AXL1	0.82	7	12	12	11	10.5	2.38048	6.38	0.607619
AT2G33180	AT2G33180	0.82	32	19	16	3	17.5	11.9024	4.39	0.250857
AT2G34400	PCMP-E23	0.82	2	2	2	3	2.25	0.5	0.02	0.00888889
AT2G34560	AT2G34560	0.82	73	160	117	148	124.5	38.8201	13.4	0.107631
AT2G36870	XTH32	0.82	19	20	5	2	11.5	9.32738	1.16	0.10087
AT2G37080	ICR2	0.82	46	72	43	43	51	14.0712	2.04	0.04
AT2G43210	PUX11	0.82	24	30	30	48	33	10.3923	12.2	0.369697
AT2G43410	FPA	0.82	14	17	12	20	15.75	3.5	7.66	0.486349
AT2G45740	PEX11D	0.82	124	75	97	17	78.25	45.4853	87.2	1.11438
AT2G46840	DUF4	0.82	0.5	0.8	0.4	0.2	0.475	0.25	4.53	9.53684
AT2G47130	SDR3A	0.82	1	0.9	0.4	95	24.325	47.1174	10.4	0.427544
AT2G47510	FUM1	0.82	67	125	82	193	116.75	56.4646	152	1.30193
AT3G02280	ATR3	0.82	11	13	9	17	12.5	3.41565	0.91	0.0728
AT3G04020	AT3G04020	0.82	5	6	6	8	6.25	1.25831	1.05	0.168
AT3G04820	AT3G04820	0.82	12	14	8	26	15	7.74597	8.77	0.584667
AT3G04950	AT3G04950	0.82	5	8	4	8	6.25	2.06155	3.77	0.6032
AT3G05320	OFUT23	0.82	2	3	3	5	3.25	1.25831	0.009	0.00276923
AT3G05330	TAN	0.82	9	18	6	8	10.25	5.31507	0.044	0.00429268
AT3G05570	AT3G05570	0.82	24	50	36	56	41.5	14.3643	2.61	0.0628916
AT3G07568	AT3G07568	0.82	40	78	63	80	65.25	18.4639	22.3	0.341762
AT3G08970	ERDJ3A	0.82	1	13	8	6	7	4.96655	0.014	0.002
AT3G10350	AT3G10350	0.82	42	36	34	20	33	9.30949	41.4	1.25455
AT3G10530	AT3G10530	0.82	10	19	12	25	16.5	6.85565	2.45	0.148485
AT3G10650	NUP1	0.82	25	38	26	42	32.75	8.53913	23.5	0.717557
AT3G13226	AT3G13226	0.82	23	38	29	21	27.75	7.63217	0.091	0.00327928
AT3G13610	F6'H1	0.82	0.2	7	0.1	129	34.075	63.3657	6.39	0.187528
AT3G14910	AT3G14910	0.82	9	15	15	15	13.5	3	0.9	0.0666667
AT3G17880	TDX	0.82	26	43	33	46	37	9.20145	7.71	0.208378
AT3G18520	HDA15	0.82	30	48	33	46	39.25	9.06918	1.98	0.0504459
AT3G19230	AT3G19230	0.82	2	4	0.5	0.4	1.725	1.68399	0.007	0.00405797
AT3G20210	dVPE	0.82	0.3	50	3889	0.7	985	1936.14	67.3	0.0683249
AT3G25440	AT3G25440	0.82	6	9	5	11	7.75	2.75379	0.392	0.0505806
AT3G25560	NIK2	0.82	14	16	8	45	20.75	16.5202	0.232	0.0111807
AT3G28730	SSRP1	0.82	53	92	65	76	71.5	16.5831	20.1	0.281119
AT3G45870	AT3G45870	0.82	0.9	6	17	3	6.725	7.16258	0.009	0.00133829
AT3G47550	AT3G47550	0.82	28	30	28	38	31	4.76095	10.4	0.335484
AT3G49890	AT3G49890	0.82	6	12	9	10	9.25	2.5	0.045	0.00486486
AT3G50000	CKA2	0.82	71	90	77	125	90.75	24.1713	7.31	0.080551
AT3G50400	AT3G50400	0.82	0.2	0.3	0.4	14	3.725	6.85049	0.14	0.0375839
AT3G53360	PCMP-E86	0.82	2	3	2	3	2.5	0.57735	0.08	0.032
AT3G53570	AFC1	0.82	19	24	22	24	22.25	2.36291	0.259	0.0116404
AT3G54280	RGD3	0.82	20	26	17	28	22.75	5.12348	4.15	0.182418
AT3G54510	AT3G54510	0.82	2	4	0.5	0.6	1.775	1.63376	0.203	0.114366
AT3G55440	CTIMC	0.82	406	390	465	709	492.5	147.893	2541	5.15939
AT3G57060	AT3G57060	0.82	8	18	7	12	11.25	4.99166	2.52	0.224
AT3G57280	FAX1	0.82	30	36	36	76	44.5	21.1896	78.1	1.75506
AT3G57670	WIP2	0.82	2	15	3	2	5.5	6.35085	0.018	0.00327273
AT3G60640	ATG8G	0.82	8	19	16	19	15.5	5.19615	1.19	0.0767742
AT3G61060	AtPP2-A13	0.82	59	11	9	65	36	30.133	0.668	0.0185556
AT3G61160	AT3G61160	0.82	10	130	15	28	45.75	56.6767	1.74	0.0380328
AT3G61190	BAP1	0.82	3	1	2	11	4.25	4.57347	0.275	0.0647059
AT3G62220	AT3G62220	0.82	13	18	21	20	18	3.55903	17.9	0.994444
AT4G00370	PHT4;4	0.82	81	83	78	23	66.25	28.9065	2.43	0.0366792
AT4G01960	AT4G01960	0.82	21	28	16	27	23	5.59762	0.126	0.00547826
AT4G04470	PMP22	0.82	16	30	26	31	25.75	6.84957	8.35	0.324272
AT4G06534	AT4G06534	0.82	4	2	3	9	4.5	3.10913	0.01	0.00222222
AT4G09420	AT4G09420	0.82	4	0.1	0.4	10	3.625	4.60462	0.012	0.00331034
AT4G09570	CPK4	0.82	19	23	14	41	24.25	11.758	2.28	0.0940206
AT4G10710	SPT16	0.82	35	56	37	52	45	10.5515	16.7	0.371111
AT4G14930	AT4G14930	0.82	29	48	81	12	42.5	29.5804	16.3	0.383529
AT4G15610	AT4G15610	0.82	10	5	6	207	57	100.023	6.68	0.117193
AT4G16120	COBL7	0.82	10	20	17	18	16.25	4.34933	9.59	0.590154
AT4G17480	AT4G17480	0.82	1	20	98	2	30.25	46.0027	2.8	0.092562
AT4G17570	GATA26	0.82	15	16	15	22	17	3.3665	0.012	0.000705882
AT4G19510	AT4G19510	0.82	23	22	17	15	19.25	3.86221	0.119	0.00618182
AT4G22990	AT4G22990	0.82	17	27	20	2	16.5	10.5357	0.295	0.0178788
AT4G27610	AT4G27610	0.82	14	21	15	17	16.75	3.0957	0.088	0.00525373
AT4G27690	VPS26B	0.82	17	29	27	33	26.5	6.80686	4.13	0.155849
AT4G32200	ASY2	0.82	1	5	3	4	3.25	1.70783	0.355	0.109231
AT4G32700	TEB	0.82	5	7	4	7	5.75	1.5	0.274	0.0476522
AT4G33985	AT4G33985	0.82	2	3	9	22	9	9.20145	0.469	0.0521111
AT4G39400	BRI1	0.82	90	87	70	81	82	8.83176	1.96	0.0239024
AT5G01220	SQD2	0.82	58	23	32	30	35.75	15.327	7.47	0.208951
AT5G05740	EGY2	0.82	78	50	50	4	45.5	30.654	68.7	1.50989
AT5G06530	ABCG22	0.82	28	23	53	1	26.25	21.3444	10.1	0.384762
AT5G11070	AT5G11070	0.82	90	60	155	16	80.25	58.3688	0.381	0.00474766
AT5G13560	AT5G13560	0.82	33	44	34	55	41.5	10.2794	86	2.07229
AT5G16290	VAT1	0.82	37	63	37	24	40.25	16.358	28.8	0.715528
AT5G16400	TRXF2	0.82	201	66	81	7	88.75	81.3649	33.7	0.379718
AT5G16980	AT5G16980	0.82	5	0.8	1	0.2	1.75	2.19317	8.86	5.06286
AT5G18525	GFS12	0.82	13	14	14	33	18.5	9.67815	0.06	0.00324324
AT5G20840	SAC4	0.82	32	26	19	30	26.75	5.7373	1.18	0.0441121
AT5G23610	AT5G23610	0.82	32	41	37	43	38.25	4.85627	0.191	0.00499346
AT5G24970	AT5G24970	0.82	6	13	10	8	9.25	2.98608	1.37	0.148108
AT5G25520	AT5G25520	0.82	24	29	22	26	25.25	2.98608	1.07	0.0423762
AT5G35680	AT5G35680	0.82	94	149	139	150	133	26.4701	29.7	0.223308
AT5G36160	TAT	0.82	53	61	110	31	63.75	33.3404	28.7	0.450196
AT5G37190	CIP4	0.82	12	19	14	15	15	2.94392	4.32	0.288
AT5G38300	AT5G38300	0.82	6	11	3	8	7	3.3665	0.604	0.0862857
AT5G39080	AT5G39080	0.82	45	5	12	3	16.25	19.5512	0.679	0.0417846
AT5G39990	GLCAT14A	0.82	13	31	27	43	28.5	12.3693	0.25	0.00877193
AT5G42050	AT5G42050	0.82	93	123	139	314	167.25	99.6741	0.007	4.18535e-05
AT5G47600	HSP14.7	0.82	0.5	36	0.2	0.4	9.275	17.8171	0.659	0.0710512
AT5G50230	ATG16	0.82	17	20	17	29	20.75	5.67891	0.061	0.00293976
AT5G52200	I-2	0.82	18	33	29	34	28.5	7.32575	18.8	0.659649
AT5G52210	ATARLB1	0.82	15	25	28	31	24.75	6.94622	13.8	0.557576
AT5G56320	ATEXPA14	0.82	1	3	2	29	8.75	13.5247	0.896	0.1024
AT5G59300	UBC7	0.82	62	95	91	78	81.5	14.8885	6.1	0.0748466
AT5G59470	AT5G59470	0.82	9	15	17	21	15.5	5	0.326	0.0210323
AT5G60040	NRPC1	0.82	6	9	7	10	8	1.82574	3.97	0.49625
AT5G63880	VPS20.1	0.82	18	26	24	44	28	11.1952	25.7	0.917857
AT5G65820	AT5G65820	0.82	5	7	4	6	5.5	1.29099	0.152	0.0276364
AT5G67280	RLK	0.82	23	40	28	7	24.5	13.6748	0.01	0.000408163
AT5G67410	AT5G67410	0.82	1	2	2	2	1.75	0.5	0.313	0.178857
ATCG00440	NDHC	0.82	2	1	3	0.2	1.55	1.21518	1.73	1.11613
AT1G03060	SPI	0.81	16	20	15	35	21.5	9.25563	1.76	0.0818605
AT1G03440	AT1G03440	0.81	20	12	8	6	11.5	6.19139	1.17	0.101739
AT1G06870	TPP2	0.81	12	26	23	37	24.5	10.2794	0.139	0.00567347
AT1G07090	LSH6	0.81	8	6	56	23	23.25	23.1138	5.23	0.224946
AT1G08400	MAG2L	0.81	4	6	5	7	5.5	1.29099	0.279	0.0507273
AT1G08530	AT1G08530	0.81	11	16	19	10	14	4.24264	2.29	0.163571
AT1G12240	BFRUCT4	0.81	107	219	163	53	135.5	71.5239	57.9	0.427306
AT1G14230	APY4	0.81	18	21	26	51	29	15.0333	0.331	0.0114138
AT1G15430	AT1G15430	0.81	7	11	10	11	9.75	1.89297	0.013	0.00133333
AT1G15740	AT1G15740	0.81	133	67	72	156	107	44.3546	0.009	8.41121e-05
AT1G18890	CPK10	0.81	15	13	14	23	16.25	4.57347	1.59	0.0978462
AT1G20950	PFP-ALPHA1	0.81	38	70	66	129	75.75	38.2481	68.1	0.89901
AT1G21600	PTAC6	0.81	103	55	60	32	62.5	29.6254	7.3	0.1168
AT1G22770	GI	0.81	38	17	35	80	42.5	26.6646	2.2	0.0517647
AT1G27150	AT1G27150	0.81	33	40	32	56	40.25	11.0868	4.35	0.108075
AT1G27770	ACA1	0.81	20	26	28	90	41	32.8431	17.1	0.417073
AT1G28440	HSL1	0.81	52	67	37	82	59.5	19.3649	1.43	0.0240336
AT1G30420	ABCC11	0.81	5	7	6	27	11.25	10.5317	0.073	0.00648889
AT1G30810	JMJ18	0.81	10	14	10	15	12.25	2.62996	0.005	0.000408163
AT1G32050	SCAMP4	0.81	111	172	205	175	165.75	39.424	40.4	0.243741
AT1G47960	C/VIF1	0.81	9	20	27	13	17.25	7.932	15.2	0.881159
AT1G48090	AT1G48090	0.81	25	36	29	34	31	4.96655	5.27	0.17
AT1G48210	AT1G48210	0.81	10	16	15	25	16.5	6.245	17.7	1.07273
AT1G50200	ALATS	0.81	128	127	92	193	135	42.1347	252	1.86667
AT1G50500	HIT1	0.81	26	31	27	42	31.5	7.32575	25.3	0.803175
AT1G53270	ABCG10	0.81	0.4	1	0.7	9	2.775	4.15722	0.195	0.0702703
AT1G55980	AT1G55980	0.81	0.5	0.3	0.1	1	0.475	0.386221	0.173	0.364211
AT1G56340	CRT1	0.81	131	399	527	332	347.25	165.313	495	1.42549
AT1G60430	ARPC3	0.81	15	18	18	19	17.5	1.73205	1.37	0.0782857
AT1G62750	CPEFG	0.81	336	144	180	36	174	124.129	786	4.51724
AT1G63610	AT1G63610	0.81	47	37	37	11	33	15.4056	27.8	0.842424
AT1G67020	AT1G67020	0.81	0.1	0.4	0.1	0.7	0.325	0.287228	0.251	0.772308
AT1G67560	LOX6	0.81	17	50	33	23	30.75	14.4309	6.47	0.210407
AT1G69540	AGL94	0.81	0.7	7	1	0.2	2.225	3.20039	0.012	0.00539326
AT1G70630	AT1G70630	0.81	4	7	7	7	6.25	1.5	0.005	0.0008
AT1G70790	CAR9	0.81	8	52	21	10	22.75	20.3204	0.004	0.000175824
AT1G72120	NPF5.14	0.81	0.6	9	9	8	6.65	4.06079	0.019	0.00285714
AT1G72690	AT1G72690	0.81	7	21	29	25	20.5	9.57427	13.7	0.668293
AT1G72920	AT1G72920	0.81	15	2	3	4	6	6.0553	0.092	0.0153333
AT1G74470	CHLP	0.81	1513	592	807	42	738.5	608.582	429	0.580907
AT1G75020	LPAT4	0.81	7	5	8	16	9	4.83046	0.013	0.00144444
AT1G77010	PCMP-E5	0.81	0.5	1	1	1	0.875	0.25	0.171	0.195429
AT1G77130	GUX3	0.81	23	25	36	95	44.75	33.9841	0.785	0.0175419
AT1G80110	PP2B11	0.81	3	9	6	7	6.25	2.5	0.478	0.07648
AT1G80720	AT1G80720	0.81	6	15	9	15	11.25	4.5	1.46	0.129778
AT2G01750	MAP70-3	0.81	6	16	7	11	10	4.54606	5.55	0.555
AT2G04235	AT2G04235	0.81	5	8	3	7	5.75	2.21736	4.17	0.725217
AT2G15730	AT2G15730	0.81	4	12	5	7	7	3.55903	0.115	0.0164286
AT2G15910	AT2G15910	0.81	14	24	13	25	19	6.37704	0.043	0.00226316
AT2G21330	FBA1	0.81	563	436	547	2	387	262.807	2248	5.80879
AT2G21870	MGP1	0.81	280	497	384	647	452	157.33	714	1.57965
AT2G22610	AT2G22610	0.81	10	19	7	12	12	5.09902	0.963	0.08025
AT2G25740	AT2G25740	0.81	11	16	15	17	14.75	2.62996	0.023	0.00155932
AT2G27200	LSG1-1	0.81	9	8	11	18	11.5	4.50925	11.3	0.982609
AT2G27980	AT2G27980	0.81	22	28	18	22	22.5	4.12311	0.21	0.00933333
AT2G28290	SYD	0.81	36	51	33	49	42.25	9.06918	6.27	0.148402
AT2G28440	AT2G28440	0.81	2	7	1	10	5	4.24264	0.733	0.1466
AT2G30060	RANBP1B	0.81	61	94	106	137	99.5	31.4166	319	3.20603
AT2G30480	AT2G30480	0.81	3	5	2	4	3.5	1.29099	0.008	0.00228571
AT2G33845	AT2G33845	0.81	7	14	11	17	12.25	4.272	41.1	3.3551
AT2G34680	AIR9	0.81	35	32	37	75	44.75	20.2711	10.9	0.243575
AT2G35000	ATL9	0.81	0.3	1	1	21	5.825	10.122	0.029	0.00497854
AT2G42200	SPL9	0.81	10	85	11	0.6	26.65	39.1811	0	0
AT2G44195	AT2G44195	0.81	0.1	2	0.2	0.4	0.675	0.892095	1.68	2.48889
AT2G45890	ROPGEF4	0.81	2	2	2	13	4.75	5.5	0.246	0.0517895
AT3G03120	ATARFB1C	0.81	10	14	13	21	14.5	4.65475	1.16	0.08
AT3G04140	AT3G04140	0.81	7	2	5	2	4	2.44949	0.293	0.07325
AT3G07440	AT3G07440	0.81	10	14	11	11	11.5	1.73205	0.343	0.0298261
AT3G10300	AT3G10300	0.81	16	23	28	37	26	8.83176	32.7	1.25769
AT3G10380	SEC8	0.81	42	52	42	64	50	10.4563	26.3	0.526
AT3G15540	IAA19	0.81	7	40	13	6	16.5	15.9687	0.007	0.000424242
AT3G16010	AT3G16010	0.81	5	6	5	4	5	0.816497	0.224	0.0448
AT3G16050	PDX12	0.81	5	22	21	19	16.75	7.932	41.1	2.45373
AT3G19900	AT3G19900	0.81	45	34	36	18	33.25	11.2361	1.85	0.0556391
AT3G20260	AT3G20260	0.81	11	34	16	24	21.25	10.0457	0.353	0.0166118
AT3G23910	AT3G23910	0.81	11	21	13	20	16.25	4.99166	0.719	0.0442462
AT3G25470	AT3G25470	0.81	96	68	58	48	67.5	20.6801	0.012	0.000177778
AT3G25670	AT3G25670	0.81	9	4	3	0.5	4.125	3.5678	0.124	0.0300606
AT3G28040	AT3G28040	0.81	67	58	10	8	35.75	31.1167	0.491	0.0137343
AT3G28540	AT3G28540	0.81	5	9	0.9	0.4	3.825	4.0186	0.071	0.0185621
AT3G30390	AVT6A	0.81	189	155	164	618	281.5	224.794	2.07	0.00735346
AT3G46550	FLA4	0.81	23	28	34	14	24.75	8.46069	3.82	0.154343
AT3G51330	AT3G51330	0.81	6	0.6	4	98	27.15	47.2859	4.56	0.167956
AT3G51510	AT3G51510	0.81	153	78	87	4	80.5	60.9836	7.06	0.0877019
AT3G51890	AT3G51890	0.81	9	10	8	29	14	10.0333	8.93	0.637857
AT3G52200	LTA3	0.81	38	53	45	116	63	35.8608	88	1.39683
AT3G53580	DAPF	0.81	87	88	70	79	81	8.3666	112	1.38272
AT3G53760	GCP4	0.81	7	20	12	15	13.5	5.44671	0.67	0.0496296
AT3G56370	IRK	0.81	35	107	75	44	65.25	32.6841	0.525	0.00804598
AT3G57070	AT3G57070	0.81	27	27	36	25	28.75	4.92443	0.546	0.0189913
AT3G62030	ROC4	0.81	831	421	573	44	467.25	329.027	1940	4.15195
AT4G13770	CYP83A1	0.81	146	21	14	58	59.75	60.6541	8.86	0.148285
AT4G14150	KIN12A	0.81	4	9	3	6	5.5	2.64575	0.015	0.00272727
AT4G15215	ABCG41	0.81	2	3	2	5	3	1.41421	0.162	0.054
AT4G16230	AT4G16230	0.81	0.2	4	0.8	6	2.75	2.73435	0.003	0.00109091
AT4G16500	CYS4	0.81	27	45	63	47	45.5	14.7309	74.7	1.64176
AT4G16860	RPP4	0.81	106	16	31	9	40.5	44.6206	2.1	0.0518519
AT4G17900	AT4G17900	0.81	37	16	17	123	48.25	50.7633	0.015	0.000310881
AT4G21590	ENDO3	0.81	0.4	98	18	4	30.1	45.8989	6.59	0.218937
AT4G22590	TPPG	0.81	7	42	49	42	35	18.9561	0.01	0.000285714
AT4G23496	SP1L5	0.81	0.5	3	6	4	3.375	2.28674	0.422	0.125037
AT4G24670	TAR2	0.81	10	20	15	5	12.5	6.45497	0.252	0.02016
AT4G26210	AT4G26210	0.81	20	42	38	51	37.75	13.0224	26.5	0.701987
AT4G26530	FBA5	0.81	280	60	125	0.4	116.35	120.383	1098	9.43704
AT4G26900	HISN4	0.81	36	42	34	48	40	6.32456	105	2.625
AT4G28430	RTNLB18	0.81	4	7	1	6	4.5	2.64575	3.96	0.88
AT4G28950	ARAC7	0.81	3	9	5	6	5.75	2.5	1.62	0.281739
AT4G29790	AT4G29790	0.81	15	17	12	24	17	5.09902	0.098	0.00576471
AT4G30430	TET9	0.81	0.1	1	2	2	1.275	0.914239	1.26	0.988235
AT4G30910	AT4G30910	0.81	28	8	12	38	21.5	13.9881	23	1.06977
AT4G31360	AT4G31360	0.81	12	36	24	13	21.25	11.2361	9.81	0.461647
AT4G35770	STR15	0.81	413	13	10	74	127.5	192.604	9.76	0.076549
AT4G37300	MEE59	0.81	313	165	153	65	174	102.833	223	1.28161
AT5G01870	LTP10	0.81	23	20	88	291	105.5	127.584	1.38	0.0130806
AT5G05080	UBC22	0.81	76	121	74	154	106.25	38.526	1.24	0.0116706
AT5G05580	FAD8	0.81	39	34	24	4	25.25	15.4785	8.85	0.350495
AT5G06190	AT5G06190	0.81	3	27	17	6	13.25	10.9659	2.19	0.165283
AT5G06620	ATXR4	0.81	4	6	6	7	5.75	1.25831	0.812	0.141217
AT5G07110	PRA1B6	0.81	5	6	7	19	9.25	6.55108	0.606	0.0655135
AT5G11790	NDL2	0.81	20	28	61	35	36	17.7576	0.016	0.000444444
AT5G12010	AT5G12010	0.81	15	18	20	26	19.75	4.64579	0.004	0.000202532
AT5G12140	CYS1	0.81	106	199	143	222	167.5	52.7415	394	2.35224
AT5G14050	AT5G14050	0.81	26	40	27	51	36	11.8603	3.09	0.0858333
AT5G16760	ITPK1	0.81	40	73	59	75	61.75	16.1529	72	1.16599
AT5G17850	CCX2	0.81	4	12	15	16	11.75	5.43906	0.015	0.0012766
AT5G18740	AT5G18740	0.81	0.3	0.9	0.2	0.8	0.55	0.351188	0.002	0.00363636
AT5G19930	PGR	0.81	9	16	13	41	19.75	14.4539	0.012	0.000607595
AT5G21910	AT5G21910	0.81	2	2	1	0.9	1.475	0.607591	0.175	0.118644
AT5G23720	PHS1	0.81	9	18	14	30	17.75	8.95824	0.453	0.0255211
AT5G25250	FLOT1	0.81	2	1	0.3	11	3.575	4.99892	14.7	4.11189
AT5G27470	AT5G27470	0.81	82	106	75	129	98	24.5628	232	2.36735
AT5G35360	CAC2	0.81	217	236	170	205	207	27.7729	316	1.52657
AT5G38820	AT5G38820	0.81	0.1	6	5	8	4.775	3.35696	0.16	0.0335079
AT5G42390	SPP	0.81	107	66	69	45	71.75	25.8118	46.9	0.653659
AT5G43830	AT5G43830	0.81	221	253	235	363	268	64.6735	214	0.798507
AT5G45060	RPS4B	0.81	19	14	12	12	14.25	3.30404	0.209	0.0146667
AT5G45130	ATRAB5A	0.81	56	92	84	133	91.25	31.8264	9.31	0.102027
AT5G45275	AT5G45275	0.81	4	23	15	8	12.5	8.34666	0.304	0.02432
AT5G46280	MCM3	0.81	13	34	18	16	20.25	9.39415	14.9	0.735802
AT5G47850	CCR4	0.81	0.1	0.1	0.1	0.4	0.175	0.15	0	0
AT5G48480	AT5G48480	0.81	30	160	110	34	83.5	62.8941	252	3.01796
AT5G49500	SRP-54B	0.81	4	12	10	12	9.5	3.78594	0.869	0.0914737
AT5G51060	RBOHC	0.81	0.3	4	0.1	38	10.6	18.3545	0.019	0.00179245
AT5G51795	KLP	0.81	5	5	4	6	5	0.816497	0.015	0.003
AT5G51970	SDH	0.81	163	84	96	177	130	46.7974	230	1.76923
AT5G59080	AT5G59080	0.81	23	2	1	5	7.75	10.3078	0.095	0.0122581
AT5G59460	AT5G59460	0.81	16	28	17	22	20.75	5.5	1.98	0.0954217
AT5G60790	ABCF1	0.81	60	142	107	147	114	40.158	53.1	0.465789
AT5G61020	ECT3	0.81	59	146	94	145	111	42.3241	9.47	0.0853153
AT5G62540	UBC3	0.81	37	57	53	57	51	9.5219	15	0.294118
AT5G64260	EXL2	0.81	91	78	45	372	146.5	151.575	51.1	0.348805
AT5G64410	OPT4	0.81	29	24	45	27	31.25	9.39415	1.15	0.0368
AT5G64950	AT5G64950	0.81	3	9	6	6	6	2.44949	0.02	0.00333333
AT5G66860	AT5G66860	0.81	21	43	27	54	36.25	15.0416	29.1	0.802759
AT5G67320	HOS15	0.81	44	68	48	70	57.5	13.404	1.04	0.018087
ATMG01360	COX1	0.81	0.9	4	3	2	2.475	1.3301	3.97	1.60404
AT1G01110	IQD18	0.8	4	13	2	12	7.75	5.56028	0.005	0.000645161
AT1G01450	AT1G01450	0.8	0.5	0.6	0.4	0.6	0.525	0.0957427	0.213	0.405714
AT1G01740	BSK4	0.8	5	6	5	7	5.75	0.957427	8.31	1.44522
AT1G02820	LEA2	0.8	14	16	7	0.6	9.4	7.02187	0.056	0.00595745
AT1G03160	FZL	0.8	41	33	30	11	28.75	12.7115	23.3	0.810435
AT1G04945	AT1G04945	0.8	3	7	4	7	5.25	2.06155	0.075	0.0142857
AT1G06670	NIH	0.8	21	35	22	43	30.25	10.6262	5.87	0.19405
AT1G07370	PCNA	0.8	17	41	34	33	31.25	10.1448	47.3	1.5136
AT1G08270	AT1G08270	0.8	2	4	3	4	3.25	0.957427	0.042	0.0129231
AT1G10220	AT1G10220	0.8	0.3	1	0.2	2	0.875	0.830161	0.009	0.0102857
AT1G11650	RBP45B	0.8	224	200	162	235	205.25	32.3252	116	0.565164
AT1G11660	HSP70-16	0.8	24	35	28	44	32.75	8.77021	23.1	0.705344
AT1G12160	AT1G12160	0.8	0.3	2	4	37	10.825	17.5154	0.272	0.025127
AT1G13430	STO9	0.8	0.7	0.6	0.4	11	3.175	5.21816	0.509	0.160315
AT1G16690	AT1G16690	0.8	7	10	8	9	8.5	1.29099	0.032	0.00376471
AT1G17020	SRG1	0.8	2	14	5	7	7	5.09902	3.78	0.54
AT1G17500	ALA4	0.8	12	16	17	48	23.25	16.6408	0.2	0.00860215
AT1G20300	AT1G20300	0.8	7	13	7	11	9.5	3	0.905	0.0952632
AT1G21380	TOL3	0.8	38	39	39	108	56	34.6699	20	0.357143
AT1G24150	ATFH4	0.8	4	4	8	17	8.25	6.13052	0.07	0.00848485
AT1G26440	UPS5	0.8	17	16	16	93	35.5	38.3362	0.764	0.0215211
AT1G27530	AT1G27530	0.8	51	77	64	104	74	22.6421	16.2	0.218919
AT1G29500	SAUR66	0.8	16	36	41	0.8	23.45	18.5655	0.141	0.00601279
AT1G30755	AT1G30755	0.8	5	4	4	19	8	7.34847	0.54	0.0675
AT1G33612	AT1G33612	0.8	0.4	1	0.4	4	1.45	1.72337	0.555	0.382759
AT1G33810	AT1G33810	0.8	91	77	81	26	68.75	29.1018	59.6	0.866909
AT1G42960	AT1G42960	0.8	236	253	224	198	227.75	23.1283	82.6	0.362678
AT1G42990	BZIP60	0.8	31	47	47	60	46.25	11.8708	0.166	0.00358919
AT1G43170	ARP1	0.8	572	985	596	1097	812.5	267.961	1668	2.05292
AT1G45231	AT1G45231	0.8	8	14	11	14	11.75	2.87228	0.007	0.000595745
AT1G48230	AT1G48230	0.8	30	48	42	57	44.25	11.3248	0.779	0.0176045
AT1G51100	AT1G51100	0.8	41	36	32	5	28.5	16.0935	9.41	0.330175
AT1G52190	NPF1.2	0.8	110	116	188	5	104.75	75.3542	3.96	0.0378043
AT1G53600	PCMP-E63	0.8	1	1	1	2	1.25	0.5	0.068	0.0544
AT1G60160	POT12	0.8	34	34	19	12	24.75	11.0567	0.532	0.0214949
AT1G61250	SCAMP3	0.8	54	67	64	146	82.75	42.5314	102	1.23263
AT1G62790	AT1G62790	0.8	26	48	124	145	85.75	57.6447	1.47	0.0171429
AT1G65985	AT1G65985	0.8	4	2	2	32	10	14.6969	0.403	0.0403
AT1G69390	MINE1	0.8	81	51	51	25	52	22.891	2.27	0.0436538
AT1G72820	AT1G72820	0.8	43	38	26	44	37.75	8.26136	1.35	0.0357616
AT1G72850	AT1G72850	0.8	1	1	0.9	6	2.225	2.51711	0.016	0.00719101
AT1G74700	TRZ1	0.8	3	5	4	6	4.5	1.29099	0.03	0.00666667
AT1G74970	RPS9	0.8	335	153	162	28	169.5	126.149	479	2.82596
AT1G78730	AT1G78730	0.8	5	8	7	4	6	1.82574	0.366	0.061
AT1G79150	AT1G79150	0.8	12	24	11	33	20	10.4881	24.9	1.245
AT1G79310	AMC7	0.8	0.2	0.5	0.2	12	3.225	5.85171	0.018	0.0055814
AT1G79730	VIP2	0.8	29	40	32	47	37	8.12404	11.2	0.302703
AT1G80550	AT1G80550	0.8	11	16	12	20	14.75	4.11299	0.422	0.0286102
AT2G01760	ARR14	0.8	15	27	18	2	15.5	10.3441	0.01	0.000645161
AT2G03020	AT2G03020	0.8	0.4	1	0.1	0.1	0.4	0.424264	0.061	0.1525
AT2G03060	AGL30	0.8	7	20	8	8	10.75	6.18466	0.01	0.000930233
AT2G03510	AT2G03510	0.8	34	76	150	92	88	48.0278	74.6	0.847727
AT2G05320	GNT2	0.8	9	14	20	26	17.25	7.36546	0.368	0.0213333
AT2G16050	AT2G16050	0.8	8	6	5	9	7	1.82574	0.025	0.00357143
AT2G17570	AT2G17570	0.8	6	6	5	19	9	6.68331	0.611	0.0678889
AT2G18150	PER15	0.8	0.4	2	0.1	26	7.125	12.6109	5.88	0.825263
AT2G18290	APC10	0.8	39	23	21	17	25	9.66092	0.019	0.00076
AT2G18750	CBP60C	0.8	51	50	45	112	64.5	31.7753	1.59	0.0246512
AT2G22900	GT7	0.8	11	53	29	36	32.25	17.3853	0.547	0.0169612
AT2G23620	MES1	0.8	0.8	3	0.3	20	6.025	9.3902	3.33	0.552697
AT2G24680	AT2G24680	0.8	0.8	3	1	0.6	1.35	1.11206	0.144	0.106667
AT2G25070	PPC4-2	0.8	59	47	56	85	61.75	16.3172	14.8	0.239676
AT2G25950	AT2G25950	0.8	28	51	57	44	45	12.5167	26.7	0.593333
AT2G26210	AT2G26210	0.8	32	36	27	51	36.5	10.3441	18.9	0.517808
AT2G26660	SPX2	0.8	24	31	25	30	27.5	3.51188	3.67	0.133455
AT2G28830	PUB12	0.8	6	6	5	8	6.25	1.25831	2.57	0.4112
AT2G32590	CAPH	0.8	7	15	6	11	9.75	4.11299	1.57	0.161026
AT2G33260	AT2G33260	0.8	0.2	1	1	1	0.8	0.4	0.612	0.765
AT2G34010	SPEAR2	0.8	2	3	6	0.3	2.825	2.39217	0.008	0.00283186
AT2G35450	AT2G35450	0.8	31	31	30	8	25	11.3431	22.9	0.916
AT2G36650	AT2G36650	0.8	0.6	1	0.7	13	3.825	6.11903	0.016	0.00418301
AT2G38420	AT2G38420	0.8	5	11	8	9	8.25	2.5	0.008	0.000969697
AT2G41110	CAM2	0.8	38	55	38	171	75.5	64.169	493	6.5298
AT2G41620	NUP93A	0.8	23	26	18	37	26	8.04156	17.6	0.676923
AT2G42530	COR15B	0.8	35	22	60	0.1	29.275	25.0394	272	9.2912
AT2G42880	MPK20	0.8	62	65	87	94	77	15.8955	0.801	0.0104026
AT2G44200	AT2G44200	0.8	16	25	20	26	21.75	4.64579	3.05	0.14023
AT2G46180	GC4	0.8	19	27	22	24	23	3.3665	1.12	0.0486957
AT3G01310	AT3G01310	0.8	82	36	46	75	59.75	22.2167	14.5	0.242678
AT3G02410	ICMEL2	0.8	0.3	4	0.6	0.2	1.275	1.8246	0.084	0.0658824
AT3G04010	AT3G04010	0.8	1	2	2	19	6	8.67948	13.4	2.23333
AT3G04230	RPS16B	0.8	6	21	19	27	18.25	8.8459	180	9.86301
AT3G11540	SPY	0.8	21	29	22	37	27.25	7.41058	1.22	0.0447706
AT3G15180	AT3G15180	0.8	13	27	26	26	23	6.68331	54.8	2.38261
AT3G15352	ATCOX17	0.8	4	9	6	13	8	3.91578	3.03	0.37875
AT3G17430	AT3G17430	0.8	18	33	33	37	30.25	8.38153	9.45	0.312397
AT3G18170	AT3G18170	0.8	2	3	17	22	11	10.0333	0.044	0.004
AT3G18380	AT3G18380	0.8	17	25	20	22	21	3.3665	1.37	0.0652381
AT3G19490	NHD1	0.8	51	45	50	61	51.75	6.70199	15.3	0.295652
AT3G21230	4CL4	0.8	3	13	15	18	12.25	6.5	1.49	0.121633
AT3G25900	HMT-1	0.8	6	18	6	54	21	22.7156	0.01	0.00047619
AT3G26630	PCMP-A6	0.8	20	20	22	10	18	5.41603	0.815	0.0452778
AT3G27190	UKL2	0.8	9	13	15	93	32.5	40.4104	13.8	0.424615
AT3G28857	PRE5	0.8	0.8	9	5	0.5	3.825	4.01528	0.042	0.0109804
AT3G47840	PCMP-E43	0.8	1	1	0.7	2	1.175	0.567891	0.105	0.0893617
AT3G48090	EDS1	0.8	16	24	9	40	22.25	13.326	2.27	0.102022
AT3G49490	AT3G49490	0.8	39	56	53	87	58.75	20.2382	2.35	0.04
AT3G49820	AT3G49820	0.8	0.4	0.2	2	3	1.4	1.33666	2.44	1.74286
AT3G50780	AT3G50780	0.8	17	40	13	20	22.5	12.0139	2.66	0.118222
AT3G50840	AT3G50840	0.8	22	2	5	12	10.25	8.88351	0.011	0.00107317
AT3G52240	AT3G52240	0.8	33	25	27	54	34.75	13.2759	0.912	0.0262446
AT3G52400	SYP122	0.8	28	4	5	130	41.75	59.8686	29.4	0.704192
AT3G54270	SPP3A	0.8	2	7	4	9	5.5	3.10913	0.006	0.00109091
AT3G57300	INO80	0.8	37	47	33	46	40.75	6.84957	0.978	0.024
AT3G57550	AGK2	0.8	29	61	27	80	49.25	25.7472	0.317	0.00643655
AT3G58050	AT3G58050	0.8	18	17	15	29	19.75	6.29153	0.082	0.0041519
AT3G59500	AT3G59500	0.8	25	38	34	30	31.75	5.56028	16.7	0.525984
AT3G61860	RS31	0.8	55	77	51	90	68.25	18.4639	42.5	0.622711
AT4G00330	CRCK2	0.8	34	15	46	43	34.5	13.9642	0.583	0.0168986
AT4G00525	AT4G00525	0.8	5	10	9	8	8	2.16025	0.127	0.015875
AT4G01730	PAT18	0.8	10	21	6	14	12.75	6.39661	0.014	0.00109804
AT4G02060	MCM7	0.8	18	43	26	24	27.75	10.7199	21.4	0.771171
AT4G02840	AT4G02840	0.8	49	92	62	92	73.75	21.7313	41.1	0.557288
AT4G15093	LIGB	0.8	8	17	12	80	29.25	34.0331	6.79	0.232137
AT4G20980	TIF3D1	0.8	48	79	57	74	64.5	14.4799	78.2	1.2124
AT4G21065	PCMP-H28	0.8	1	2	2	3	2	0.816497	0.013	0.0065
AT4G22880	LDOX	0.8	1	10	562	0.1	143.275	279.186	31.3	0.218461
AT4G23260	CRK18	0.8	28	1	4	0.8	8.45	13.1153	2.21	0.261538
AT4G24560	UBP16	0.8	19	30	26	29	26	4.96655	0.185	0.00711538
AT4G25160	PUB35	0.8	0.4	3	0.9	5	2.325	2.1093	0.147	0.0632258
AT4G28730	GRXC5	0.8	26	39	34	12	27.75	11.7863	13.3	0.479279
AT4G29050	AT4G29050	0.8	4	0.3	1	5	2.575	2.27797	0.004	0.0015534
AT4G29390	RPS30A	0.8	65	97	67	124	88.25	27.9687	296	3.35411
AT4G32210	SDH3-1	0.8	5	10	9	15	9.75	4.11299	4.17	0.427692
AT4G34020	DJ1C	0.8	37	26	18	16	24.25	9.53502	1.11	0.0457732
AT4G34135	UGT73B2	0.8	22	18	0.8	47	21.95	19.0651	1.98	0.090205
AT4G34540	PLR3	0.8	4	8	7	10	7.25	2.5	2.75	0.37931
AT4G35790	PLDDELTA	0.8	53	72	40	111	69	30.93	63.2	0.915942
AT4G38700	DIR15	0.8	4	5	32	0.1	10.275	14.6368	4.09	0.398054
AT5G01800	AT5G01800	0.8	53	97	99	164	103.25	45.7265	1.73	0.0167554
AT5G07820	AT5G07820	0.8	9	4	5	31	12.25	12.6853	0.022	0.00179592
AT5G09860	THO1	0.8	25	28	23	26	25.5	2.08167	4.93	0.193333
AT5G10480	PAS2	0.8	87	261	218	111	169.25	83.5718	8.33	0.0492171
AT5G11470	AT5G11470	0.8	3	7	5	4	4.75	1.70783	0.009	0.00189474
AT5G13590	AT5G13590	0.8	21	20	14	34	22.25	8.4212	0.589	0.0264719
AT5G13650	AT5G13650	0.8	242	157	183	64	161.5	74.0923	262	1.62229
AT5G14770	AT5G14770	0.8	4	6	3	5	4.5	1.29099	0.109	0.0242222
AT5G20350	PAT24	0.8	47	41	43	74	51.25	15.3704	2.5	0.0487805
AT5G21274	CAM6	0.8	83	139	107	178	126.75	41.1532	665	5.24655
AT5G23550	AT5G23550	0.8	16	28	31	30	26.25	6.94622	0.902	0.0343619
AT5G23770	DUF8	0.8	2	4	1	1	2	1.41421	0.009	0.0045
AT5G23860	TUBB8	0.8	93	133	220	92	134.5	60.1138	194	1.44238
AT5G28340	AT5G28340	0.8	2	2	2	2	2	0	0.008	0.004
AT5G38380	AT5G38380	0.8	16	25	23	28	23	5.09902	1.37	0.0595652
AT5G40600	AT5G40600	0.8	4	7	5	4	5	1.41421	0.274	0.0548
AT5G43970	TOM9-2	0.8	57	71	51	90	67.25	17.3277	59.4	0.883271
AT5G46400	AT PRP39-2	0.8	11	13	11	14	12.25	1.5	0.028	0.00228571
AT5G48610	AT5G48610	0.8	7	9	8	10	8.5	1.29099	0.081	0.00952941
AT5G49650	XK-2	0.8	32	60	59	44	48.75	13.351	60.7	1.24513
AT5G49680	KIP	0.8	0.7	7	0.6	19	6.825	8.65116	0.331	0.0484982
AT5G49930	emb1441	0.8	16	24	20	27	21.75	4.78714	7.37	0.338851
AT5G51170	AT5G51170	0.8	7	9	7	11	8.5	1.91485	0.022	0.00258824
AT5G51545	LPA2	0.8	79	40	45	10	43.5	28.2666	8.03	0.184598
AT5G53930	AT5G53930	0.8	13	32	17	22	21	8.20569	1.47	0.07
AT5G57190	PSD2	0.8	2	3	0.7	4	2.425	1.41038	0.106	0.0437113
AT5G60340	AAK6	0.8	73	114	65	126	94.5	30.0278	8.2	0.0867725
AT5G61810	AT5G61810	0.8	20	35	36	15	26.5	10.5987	3.23	0.121887
AT5G63550	AT5G63550	0.8	20	44	25	33	30.5	10.4722	37.3	1.22295
AT5G63920	TOP3A	0.8	7	14	5	10	9	3.91578	1.13	0.125556
AT5G66040	STR16	0.8	222	49	132	365	192	135.25	64	0.333333
ATCG00350	PSAA	0.8	10	11	25	1	11.75	9.91211	1389	118.213
AT1G01010	NAC001	0.79	4	10	3	38	13.75	16.4595	0.006	0.000436364
AT1G01180	AT1G01180	0.79	13	2	8	20	10.75	7.63217	0.29	0.0269767
AT1G01800	AT1G01800	0.79	61	86	46	95	72	22.5241	228	3.16667
AT1G02816	AT1G02816	0.79	13	28	25	24	22.5	6.55744	98.2	4.36444
AT1G03100	AT1G03100	0.79	1	1	0.8	2	1.2	0.541603	0.291	0.2425
AT1G03340	AT1G03340	0.79	3	3	1	4	2.75	1.25831	0.011	0.004
AT1G03950	VPS2.3	0.79	21	24	29	35	27.25	6.13052	0.503	0.0184587
AT1G04170	EIF2 GAMMA	0.79	74	115	89	131	102.25	25.5783	71.4	0.698289
AT1G04760	VAMP726	0.79	5	15	4	5	7.25	5.18813	16	2.2069
AT1G04930	AT1G04930	0.79	3	6	3	6	4.5	1.73205	0.321	0.0713333
AT1G05000	AT1G05000	0.79	3	2	2	19	6.5	8.34666	0.055	0.00846154
AT1G05380	AT1G05380	0.79	20	31	25	33	27.25	5.90903	0.47	0.0172477
AT1G06420	AT1G06420	0.79	3	36	12	5	14	15.1658	0.053	0.00378571
AT1G07170	AT1G07170	0.79	18	21	14	31	21	7.25718	3.21	0.152857
AT1G08560	KN	0.79	43	83	49	46	55.25	18.6615	0.827	0.0149683
AT1G11080	scpl31	0.79	9	21	29	6	16.25	10.6888	0.368	0.0226462
AT1G11905	AT1G11905	0.79	12	28	28	33	25.25	9.14239	1.72	0.0681188
AT1G14080	FUT6	0.79	0.1	0.3	3	29	8.1	13.996	1.88	0.232099
AT1G15960	NRAMP6	0.79	8	7	15	0.7	7.675	5.8557	0.011	0.00143322
AT1G16310	MTP10	0.79	2	9	2	12	6.25	5.058	0.005	0.0008
AT1G16460	STR2	0.79	55	68	124	69	79	30.6703	61	0.772152
AT1G20696	HMGB3	0.79	144	171	175	243	183.25	42.1456	140	0.763984
AT1G22630	AT1G22630	0.79	138	63	69	4	68.5	54.8361	3.07	0.0448175
AT1G23180	AT1G23180	0.79	21	24	17	8	17.5	6.95222	24.7	1.41143
AT1G29330	ERD2A	0.79	7	28	16	52	25.75	19.5	1.55	0.0601942
AT1G29810	PDL2	0.79	18	20	16	22	19	2.58199	3.43	0.180526
AT1G31812	ACBP6	0.79	525	540	376	661	525.5	116.792	376	0.715509
AT1G33770	AT1G33770	0.79	1	5	4	0.1	2.525	2.34574	0.005	0.0019802
AT1G37130	NIA2	0.79	969	29	28	269	323.75	444.856	97.2	0.300232
AT1G37150	HCS2	0.79	0.6	3	2	1	1.65	1.07548	0.022	0.0133333
AT1G44960	AT1G44960	0.79	10	23	19	24	19	6.37704	12.8	0.673684
AT1G49520	AT1G49520	0.79	7	9	6	8	7.5	1.29099	0.168	0.0224
AT1G49975	AT1G49975	0.79	61	33	33	1	32	24.5221	3.83	0.119688
AT1G51060	HTA10	0.79	81	184	131	158	138.5	44.0189	152	1.09747
AT1G54470	RPP27	0.79	0.2	0.1	0.1	0.3	0.175	0.0957427	0.153	0.874286
AT1G55260	AT1G55260	0.79	71	485	576	8	285	287.057	26.3	0.0922807
AT1G63150	AT1G63150	0.79	2	4	3	2	2.75	0.957427	0.081	0.0294545
AT1G64040	TOPP3	0.79	52	55	43	128	69.5	39.3319	7.92	0.113957
AT1G64190	AT1G64190	0.79	24	30	27	113	48.5	43.0697	119	2.45361
AT1G66760	DTX9	0.79	47	21	7	25	25	16.5731	1.21	0.0484
AT1G67650	AT1G67650	0.79	1	4	4	4	3.25	1.5	1.79	0.550769
AT1G71800	CSTF64	0.79	9	14	12	24	14.75	6.5	1.15	0.0779661
AT1G73500	MKK9	0.79	35	19	12	34	25	11.3431	0.008	0.00032
AT1G74730	AT1G74730	0.79	282	144	217	5	162	118.881	46.9	0.289506
AT1G76450	PPD3	0.79	183	84	119	12	99.5	71.2952	28.3	0.284422
AT1G78510	SPS1	0.79	33	34	28	9	26	11.6333	1.82	0.07
AT1G80420	XRCC1	0.79	32	21	18	27	24.5	6.245	1.28	0.0522449
AT2G03710	AGL3	0.79	11	30	12	0.8	13.45	12.1385	0.021	0.00156134
AT2G17720	P4H5	0.79	24	42	41	193	75	79.0991	36.3	0.484
AT2G20480	AT2G20480	0.79	2	5	3	5	3.75	1.5	2.37	0.632
AT2G20815	QWRF3	0.79	2	6	4	5	4.25	1.70783	0.008	0.00188235
AT2G24120	RPOT3	0.79	30	35	16	12	23.25	10.9962	0.009	0.000387097
AT2G28780	AT2G28780	0.79	2	0.4	0.7	74	19.275	36.4899	0.116	0.00601816
AT2G31200	ADF6	0.79	43	71	74	60	62	14.0238	2.29	0.0369355
AT2G34620	AT2G34620	0.79	134	65	96	0.8	73.95	56.3419	1.03	0.0139283
AT2G34640	PTAC12	0.79	66	62	38	14	45	24.0832	5.52	0.122667
AT2G37510	AT2G37510	0.79	5	14	6	10	8.75	4.11299	0.769	0.0878857
AT2G39470	PNSL1	0.79	231	95	137	0.8	115.95	95.5302	35.6	0.307029
AT2G40620	BZIP18	0.79	17	31	13	51	28	17.1659	3.97	0.141786
AT2G42610	LSH10	0.79	12	3	2	3	5	4.69042	3.05	0.61
AT2G43850	ILK1	0.79	8	7	9	23	11.75	7.54431	0.42	0.0357447
AT2G44710	AT2G44710	0.79	19	29	19	30	24.25	6.07591	7.55	0.31134
AT2G45530	AT2G45530	0.79	7	6	3	7	5.75	1.89297	0.011	0.00191304
AT3G02090	MPPBETA	0.79	158	223	212	397	247.5	103.636	813	3.28485
AT3G02260	BIG	0.79	36	39	26	68	42.25	18.0439	12.9	0.305325
AT3G03590	AT3G03590	0.79	9	18	14	12	13.25	3.77492	38.6	2.91321
AT3G06590	BHLH148	0.79	11	15	19	18	15.75	3.59398	1.02	0.0647619
AT3G08530	CHC2	0.79	112	157	142	217	157	44.1588	95.3	0.607006
AT3G09790	UBQ8	0.79	0.5	0.6	0.1	2	0.8	0.828654	525	656.25
AT3G09820	ADK1	0.79	135	275	274	308	248	76.9719	478	1.92742
AT3G10780	AT3G10780	0.79	0.1	3	27	1	7.775	12.8738	0.188	0.0241801
AT3G11210	CPRD49	0.79	11	47	18	12	22	16.9509	8.62	0.391818
AT3G12130	AT3G12130	0.79	34	49	35	46	41	7.61577	13.4	0.326829
AT3G14850	TBL41	0.79	1	4	19	9	8.25	7.88987	2.08	0.252121
AT3G17780	AT3G17780	0.79	19	32	37	62	37.5	18.0093	8.61	0.2296
AT3G17800	AT3G17800	0.79	99	87	62	44	73	24.7252	0.404	0.00553425
AT3G19515	AT3G19515	0.79	26	31	25	35	29.25	4.64579	0.15	0.00512821
AT3G22460	OASA2	0.79	19	4	4	55	20.5	24.0624	54.3	2.64878
AT3G23730	XTH16	0.79	48	154	20	14	59	65.0436	5.32	0.0901695
AT3G25070	RIN4	0.79	28	28	22	40	29.5	7.54983	41.1	1.39322
AT3G25880	AT3G25880	0.79	3	3	2	0.2	2.05	1.32035	0.038	0.0185366
AT3G27960	KLCR2	0.79	8	13	50	40	27.75	20.4349	2.11	0.076036
AT3G44050	KIN12E	0.79	9	16	6	13	11	4.39697	0.267	0.0242727
AT3G45280	SYP72	0.79	0.3	9	0.7	1	2.75	4.17652	0.533	0.193818
AT3G46630	AT3G46630	0.79	47	19	28	12	26.5	15.1548	1.72	0.0649057
AT3G47910	AT3G47910	0.79	24	33	27	34	29.5	4.79583	3.88	0.131525
AT3G52220	AT3G52220	0.79	61	75	61	62	64.75	6.84957	0.191	0.00294981
AT3G52870	IQM3	0.79	44	77	94	61	69	21.4321	2.18	0.0315942
AT3G55850	LAF3	0.79	14	17	13	23	16.75	4.5	0.551	0.0328955
AT3G60370	AT3G60370	0.79	53	35	34	12	33.5	16.7829	11.1	0.331343
AT3G61280	AT3G61280	0.79	1	0.1	0.6	5	1.675	2.24704	0.193	0.115224
AT3G62110	AT3G62110	0.79	32	28	30	19	27.25	5.7373	13.6	0.499083
AT3G63080	GPX5	0.79	31	33	34	75	43.25	21.2034	14.9	0.344509
AT4G01860	AT4G01860	0.79	10	15	9	29	15.75	9.21502	3.47	0.220317
AT4G02850	AT4G02850	0.79	15	0.5	2	9	6.625	6.70044	0.694	0.104755
AT4G03940	AT4G03940	0.79	2	3	2	5	3	1.41421	0.076	0.0253333
AT4G04620	ATG8B	0.79	24	67	43	35	42.25	18.246	0.889	0.0210414
AT4G08700	PUP13	0.79	17	19	19	8	15.75	5.25198	0.016	0.00101587
AT4G09560	RMR4	0.79	9	9	10	11	9.75	0.957427	0.025	0.0025641
AT4G10970	AT4G10970	0.79	24	26	19	22	22.75	2.98608	8.49	0.373187
AT4G12980	AT4G12980	0.79	78	46	65	10	49.75	29.579	7.09	0.142513
AT4G15010	AT4G15010	0.79	17	21	16	30	21	6.37704	0.89	0.042381
AT4G18250	AT4G18250	0.79	0.7	0.1	0.4	5	1.55	2.31301	0.099	0.063871
AT4G20780	CML42	0.79	7	13	5	47	18	19.6299	15.3	0.85
AT4G22770	AHL2	0.79	2	8	9	6	6.25	3.0957	0.073	0.01168
AT4G26610	D6PKL1	0.79	36	35	22	41	33.5	8.1035	0.555	0.0165672
AT4G31985	RPL39C	0.79	192	322	205	312	257.75	68.7429	689	2.67313
AT4G32590	AT4G32590	0.79	96	57	62	13	57	34.0686	1.2	0.0210526
AT4G33355	LTP11	0.79	0.2	194	0.6	1	48.95	96.7006	5.55	0.113381
AT4G33440	AT4G33440	0.79	5	12	11	15	10.75	4.19325	0.01	0.000930233
AT4G33970	PEX4	0.79	0.1	29	5	0.4	8.625	13.7672	0.857	0.0993623
AT4G34412	AT4G34412	0.79	12	18	10	28	17	8.0829	5.05	0.297059
AT4G34480	AT4G34480	0.79	28	36	55	12	32.75	17.8769	6.04	0.184427
AT4G35830	ACO1	0.79	269	173	224	374	260	85.5219	388	1.49231
AT4G36000	AT4G36000	0.79	0.2	0.3	0.1	5	1.4	2.40139	0.174	0.124286
AT4G36210	AT4G36210	0.79	44	47	47	63	50.25	8.61684	1.7	0.0338308
AT4G38600	UPL3	0.79	61	69	53	97	70	19.1485	29.1	0.415714
AT4G39210	APL3	0.79	11	53	144	6	53.5	63.9088	2.6	0.0485981
AT4G39940	APK2	0.79	50	18	11	37	29	17.7951	0.788	0.0271724
AT4G39990	RABA4B	0.79	36	47	55	78	54	17.7951	39.7	0.735185
AT5G01600	FER1	0.79	119	396	229	101	211.25	135.539	194	0.918343
AT5G03140	LECRK82	0.79	9	13	23	9	13.5	6.60808	0.687	0.0508889
AT5G04280	RZ1C	0.79	21	32	24	29	26.5	4.93288	27.8	1.04906
AT5G05200	AT5G05200	0.79	131	69	83	44	81.75	36.5821	22.9	0.280122
AT5G06480	AT5G06480	0.79	4	11	10	3	7	4.08248	0.097	0.0138571
AT5G08470	PEX1	0.79	18	18	16	19	17.75	1.25831	3.54	0.199437
AT5G09890	AT5G09890	0.79	28	31	36	91	46.5	29.8496	3.73	0.0802151
AT5G10390	HTR1	0.79	43	106	84	46	69.75	30.5328	144	2.06452
AT5G11200	AT5G11200	0.79	87	146	92	132	114.25	29.2161	86.1	0.753611
AT5G14430	AT5G14430	0.79	61	53	48	78	60	13.1403	9.97	0.166167
AT5G15050	GLCAT14B	0.79	17	27	26	16	21.5	5.8023	0.184	0.00855814
AT5G15160	PRE2	0.79	6	11	6	2	6.25	3.68556	1.02	0.1632
AT5G15980	AT5G15980	0.79	12	28	18	35	23.25	10.2429	11.9	0.511828
AT5G16310	UCH1	0.79	16	19	16	17	17	1.41421	2.38	0.14
AT5G18640	AT5G18640	0.79	40	25	24	45	33.5	10.5987	0.116	0.00346269
AT5G19070	AT5G19070	0.79	12	21	16	12	15.25	4.272	1.36	0.0891803
AT5G22140	AT5G22140	0.79	6	6	5	38	13.75	16.1735	4.66	0.338909
AT5G22770	ALPHA-ADR	0.79	23	27	22	44	29	10.2307	8.37	0.288621
AT5G25260	FLOT2	0.79	0.5	0.3	0.2	2	0.75	0.842615	6.33	8.44
AT5G36740	AT5G36740	0.79	0.1	0.3	0.3	0.1	0.2	0.11547	0	0
AT5G38386	AT5G38386	0.79	0.1	0.3	0.3	0.1	0.2	0.11547	0.112	0.56
AT5G38690	AT5G38690	0.79	11	17	11	21	15	4.89898	0.016	0.00106667
AT5G40840	SYN2	0.79	2	3	2	10	4.25	3.86221	0.313	0.0736471
AT5G41170	AT5G41170	0.79	1	2	1	4	2	1.41421	0.19	0.095
AT5G44450	AT5G44450	0.79	23	24	20	29	24	3.74166	7.27	0.302917
AT5G45440	AT5G45440	0.79	0.8	1	0.8	12	3.65	5.56747	0.004	0.00109589
AT5G48600	ATSMC3	0.79	13	26	11	20	17.5	6.85565	5.74	0.328
AT5G51430	EYE	0.79	31	49	47	62	47.25	12.7115	37	0.783069
AT5G52920	PKP2	0.79	237	248	141	166	198	52.5801	186	0.939394
AT5G54870	AT5G54870	0.79	30	85	45	59	54.75	23.3862	4.51	0.0823744
AT5G60300	LECRK19	0.79	7	7	6	27	11.75	10.1776	0.522	0.0444255
AT5G65700	BAM1	0.79	50	91	59	99	74.75	23.8939	2.24	0.0299666
AT5G66630	DAR5	0.79	0.9	4	10	7	5.475	3.91184	0.004	0.000730594
AT1G02080	AT1G02080	0.78	47	66	49	75	59.25	13.5247	38.9	0.65654
AT1G04630	MEE4	0.78	52	65	67	63	61.75	6.70199	39.6	0.641296
AT1G05730	AT1G05730	0.78	0.7	4	3	3	2.675	1.39851	9.39	3.51028
AT1G16260	WAKL8	0.78	17	7	6	2	8	6.37704	0.747	0.093375
AT1G17170	GSTU24	0.78	19	6	3	117	36.25	54.2794	37.9	1.04552
AT1G22450	COX6B-1	0.78	71	145	130	196	135.5	51.449	294	2.16974
AT1G24267	AT1G24267	0.78	31	48	41	45	41.25	7.41058	9.51	0.230545
AT1G28120	AT1G28120	0.78	41	49	38	67	48.75	13.0224	8.02	0.164513
AT1G29670	AT1G29670	0.78	153	103	255	6	129.25	103.693	155	1.19923
AT1G36370	SHM7	0.78	40	56	126	51	68.25	39.0758	0.8	0.0117216
AT1G50010	TUBA4	0.78	348	599	589	557	523.25	118.199	272	0.519828
AT1G50570	AT1G50570	0.78	35	47	33	69	46	16.5328	29.9	0.65
AT1G53190	AT1G53190	0.78	26	41	26	31	31	7.07107	0.489	0.0157742
AT1G55340	AT1G55340	0.78	47	56	44	41	47	6.48074	1.07	0.022766
AT1G57540	AT1G57540	0.78	9	16	15	14	13.5	3.10913	0.099	0.00733333
AT1G58060	AT1G58060	0.78	17	23	16	25	20.25	4.42531	1.22	0.0602469
AT1G62120	AT1G62120	0.78	4	7	5	5	5.25	1.25831	0.227	0.0432381
AT1G66740	ASF1A	0.78	22	28	20	31	25.25	5.12348	9.44	0.373861
AT1G73960	TAF2	0.78	21	26	19	23	22.25	2.98608	0.938	0.0421573
AT1G77020	AT1G77020	0.78	9	13	8	23	13.25	6.84957	0.036	0.00271698
AT2G01350	QPT	0.78	57	82	77	88	76	13.4412	67.7	0.890789
AT2G18360	AT2G18360	0.78	1	0.2	0.1	33	8.575	16.2883	1.06	0.123615
AT2G18900	AT2G18900	0.78	12	21	11	29	18.25	8.46069	9.64	0.528219
AT2G19500	CKX2	0.78	0.1	11	30	0.1	10.3	14.1027	3.69	0.358252
AT2G21590	APL4	0.78	10	34	24	1	17.25	14.6373	1.12	0.0649275
AT2G22560	NET2D	0.78	2	15	9	16	10.5	6.45497	7.41	0.705714
AT2G22680	WAVH1	0.78	4	17	8	43	18	17.5309	0.216	0.012
AT2G22830	SQE2	0.78	11	16	9	10	11.5	3.10913	5.42	0.471304
AT2G24140	AT2G24140	0.78	0.7	2	1	7	2.675	2.93641	0.274	0.10243
AT2G24820	TIC55	0.78	68	46	45	6	41.25	25.786	38.7	0.938182
AT2G25560	AT2G25560	0.78	8	12	10	10	10	1.63299	0.499	0.0499
AT2G28800	ALB3	0.78	373	152	148	75	187	128.952	65	0.347594
AT2G31955	CNX2	0.78	22	16	18	32	22	7.11805	0.344	0.0156364
AT2G33110	VAMP723	0.78	4	7	5	7	5.75	1.5	4.83	0.84
AT2G34840	AT2G34840	0.78	8	18	17	20	15.75	5.31507	8.7	0.552381
AT2G35470	AT2G35470	0.78	25	35	56	30	36.5	13.626	0.745	0.020411
AT2G35820	AT2G35820	0.78	27	32	24	0.3	20.825	14.0756	35	1.68067
AT2G38670	PECT1	0.78	54	89	77	68	72	14.7648	29.5	0.409722
AT2G40550	ETG1	0.78	11	24	13	11	14.75	6.23832	3.76	0.254915
AT2G40815	AT2G40815	0.78	10	14	17	11	13	3.16228	0.627	0.0482308
AT2G46060	AT2G46060	0.78	12	13	11	15	12.75	1.70783	0.165	0.0129412
AT2G46500	PI4KG4	0.78	32	74	50	69	56.25	19.1898	0.026	0.000462222
AT2G47610	RPL7AA	0.78	367	691	398	808	566	217.573	297	0.524735
AT3G04770	RPSAb	0.78	5	17	10	15	11.75	5.37742	97.3	8.28085
AT3G04830	AT3G04830	0.78	41	76	67	91	68.75	20.9821	26.5	0.385455
AT3G07610	IBM1	0.78	11	17	11	14	13.25	2.87228	2.24	0.169057
AT3G08640	RER3	0.78	38	66	91	62	64.25	21.7006	23	0.357977
AT3G10490	ANAC052	0.78	18	34	24	31	26.75	7.18215	0.349	0.0130467
AT3G11400	EIF3G1	0.78	93	139	94	161	121.75	33.8366	160	1.31417
AT3G14120	NUP107	0.78	15	23	13	24	18.75	5.56028	8.77	0.467733
AT3G15290	AT3G15290	0.78	22	34	29	39	31	7.25718	21.2	0.683871
AT3G15730	PLDALPHA1	0.78	237	309	364	558	367	137.543	428	1.16621
AT3G19000	AT3G19000	0.78	23	27	27	14	22.75	6.13052	0.97	0.0426374
AT3G20760	NSE4B	0.78	0.1	0.4	0.3	0.2	0.25	0.129099	0.515	2.06
AT3G21770	PER30	0.78	5	6	2	253	66.5	124.345	22.1	0.332331
AT3G24503	ALDH2C4	0.78	78	28	33	263	100.5	110.642	66.1	0.657711
AT3G26730	AT3G26730	0.78	53	55	47	61	54	5.7735	1.46	0.027037
AT3G26740	CCL	0.78	1601	308	517	61	621.75	678.916	78.8	0.126739
AT3G28720	AT3G28720	0.78	20	43	43	44	37.5	11.6762	7.39	0.197067
AT3G29130	AT3G29130	0.78	4	7	5	6	5.5	1.29099	1.38	0.250909
AT3G44610	AT3G44610	0.78	11	20	19	5	13.75	7.08872	0.208	0.0151273
AT3G48425	APE1L	0.78	7	15	13	5	10	4.76095	4.92	0.492
AT3G48900	GEN2	0.78	3	5	2	4	3.5	1.29099	0.053	0.0151429
AT3G49220	AT3G49220	0.78	27	69	64	15	43.75	26.8002	1.44	0.0329143
AT3G53040	AT3G53040	0.78	0.1	0.9	0.2	3	1.05	1.34784	118	112.381
AT3G54260	TBL36	0.78	7	22	17	86	33	35.8794	0.034	0.0010303
AT3G56000	CSLA14	0.78	5	0.9	2	11	4.725	4.52797	0.015	0.0031746
AT3G58570	RH52	0.78	16	30	34	37	29.25	9.28709	20.7	0.707692
AT3G60210	CPN10-1	0.78	57	56	50	49	53	4.08248	23.3	0.439623
AT3G62810	AT3G62810	0.78	15	25	20	45	26.25	13.1498	25.6	0.975238
AT3G62920	AT3G62920	0.78	9	15	12	21	14.25	5.12348	1.09	0.0764912
AT3G62980	TIR1	0.78	83	78	41	88	72.5	21.3931	0.213	0.00293793
AT3G63280	ATNEK4	0.78	3	3	4	19	7.25	7.8475	0.006	0.000827586
AT4G00550	DGD2	0.78	9	14	11	19	13.25	4.34933	0.441	0.033283
AT4G00740	AT4G00740	0.78	25	38	45	64	43	16.2686	17	0.395349
AT4G02405	AT4G02405	0.78	18	13	12	23	16.5	5.06623	0.445	0.0269697
AT4G03130	AT4G03130	0.78	0.6	1	1	2	1.15	0.597216	0.005	0.00434783
AT4G04950	GRXS17	0.78	30	60	51	57	49.5	13.5277	28.7	0.579798
AT4G05520	EHD2	0.78	19	25	14	22	20	4.69042	6.95	0.3475
AT4G11240	TOPP6	0.78	41	51	28	114	58.5	38.1794	5.42	0.0926496
AT4G11860	AT4G11860	0.78	21	34	27	35	29.25	6.55108	11.4	0.389744
AT4G13680	AT4G13680	0.78	0.1	0.3	0.4	1	0.45	0.387298	0.006	0.0133333
AT4G15415	B'GAMMA	0.78	24	35	26	31	29	4.96655	0.223	0.00768966
AT4G17140	AT4G17140	0.78	17	14	18	42	22.75	12.9454	15.8	0.694505
AT4G17910	AT4G17910	0.78	12	20	15	17	16	3.3665	0.963	0.0601875
AT4G19110	AT4G19110	0.78	115	149	134	229	156.75	50.1356	0.893	0.00569697
AT4G25380	SAP10	0.78	0.1	1	0.1	0.8	0.5	0.469042	0.022	0.044
AT4G27820	BGLU9	0.78	28	8	9	4	12.25	10.7199	0.395	0.0322449
AT4G29430	RPS15AE	0.78	18	34	26	41	29.75	9.94569	3.11	0.104538
AT4G30600	AT4G30600	0.78	71	110	104	164	112.25	38.526	12.7	0.11314
AT4G31590	CSLC5	0.78	27	41	47	38	38.25	8.38153	0.564	0.0147451
AT4G32790	AT4G32790	0.78	7	5	7	9	7	1.63299	0.005	0.000714286
AT4G34270	TIP41L	0.78	27	37	36	49	37.25	9.03235	8.35	0.224161
AT4G34900	XDH2	0.78	16	8	4	0.8	7.2	6.56455	0.914	0.126944
AT4G36105	AT4G36105	0.78	1	3	3	0.3	1.825	1.38654	0.012	0.00657534
AT4G37280	MRG1	0.78	34	59	37	35	41.25	11.8989	0.843	0.0204364
AT4G37580	HLS1	0.78	5	2	0.3	2	2.325	1.95512	1.41	0.606452
AT4G39140	AT4G39140	0.78	16	23	19	33	22.75	7.41058	0.154	0.00676923
AT5G03330	AT5G03330	0.78	10	14	11	17	13	3.16228	0.072	0.00553846
AT5G06220	AT5G06220	0.78	56	47	40	24	41.75	13.5247	0.966	0.0231377
AT5G07720	XXT3	0.78	2	7	4	6	4.75	2.21736	1.77	0.372632
AT5G08170	AIH	0.78	14	30	29	25	24.5	7.32575	8.52	0.347755
AT5G09880	AT5G09880	0.78	78	98	63	94	83.25	16.0286	4.7	0.0564565
AT5G10230	ANNAT7	0.78	0.1	0.2	75	17	23.075	35.5163	12.3	0.533044
AT5G13700	PAO1	0.78	0.7	9	3	4	4.175	3.50083	0.054	0.0129341
AT5G16120	AT5G16120	0.78	41	43	31	48	40.75	7.13559	6.32	0.155092
AT5G16130	RPS7C	0.78	283	491	336	564	418.5	131.14	420	1.00358
AT5G16280	AT5G16280	0.78	24	32	25	36	29.25	5.7373	5.12	0.175043
AT5G18420	AT5G18420	0.78	20	33	29	31	28.25	5.7373	20	0.707965
AT5G18940	AT5G18940	0.78	27	44	29	43	35.75	8.99537	3.37	0.0942657
AT5G23910	AT5G23910	0.78	13	22	8	11	13.5	6.02771	0.028	0.00207407
AT5G26260	AT5G26260	0.78	2	0.1	7	249	64.525	123.018	53.3	0.826036
AT5G39970	AT5G39970	0.78	0.5	0.6	0.3	22	5.85	10.7674	0.498	0.0851282
AT5G41260	BSK8	0.78	35	30	30	56	37.75	12.3929	17.1	0.45298
AT5G41990	WNK8	0.78	46	82	56	174	89.5	58.341	0.112	0.0012514
AT5G42660	AT5G42660	0.78	13	23	22	24	20.5	5.06623	1.14	0.0556098
AT5G42880	WEL3	0.78	6	16	6	25	13.25	9.14239	0.479	0.0361509
AT5G47620	AT5G47620	0.78	32	68	38	42	45	15.8745	0.995	0.0221111
AT5G48655	AT5G48655	0.78	14	24	20	30	22	6.733	1.45	0.0659091
AT5G55125	AT5G55125	0.78	28	57	35	66	46.5	17.9351	12.6	0.270968
AT5G55670	AT5G55670	0.78	22	34	22	36	28.5	7.54983	9.34	0.327719
AT5G58140	PHOT2	0.78	85	69	37	3	48.5	36.3089	162	3.34021
AT5G58210	AT5G58210	0.78	8	12	11	17	12	3.74166	28.8	2.4
AT5G58440	SNX2A	0.78	32	37	34	38	35.25	2.75379	18.2	0.516312
AT5G60170	AT5G60170	0.78	41	49	39	54	45.75	6.99405	0.491	0.0107322
AT5G62130	AT5G62130	0.78	14	42	16	10	20.5	14.5488	0.516	0.0251707
AT5G64200	SC35	0.78	35	58	36	64	48.25	14.9304	22.3	0.462176
AT1G02410	COX11	0.77	24	36	28	29	29.25	4.99166	4.56	0.155897
AT1G02680	TAF13	0.77	19	32	24	26	25.25	5.37742	0.103	0.00407921
AT1G02813	AT1G02813	0.77	0.1	78	0.6	0.5	19.8	38.8006	8.01	0.404545
AT1G05670	AT1G05670	0.77	4	7	5	6	5.5	1.29099	0.012	0.00218182
AT1G06150	EMB1444	0.77	29	30	16	30	26.25	6.84957	0.666	0.0253714
AT1G06170	BHLH89	0.77	0.3	16	0.3	0.4	4.25	7.83348	0.041	0.00964706
AT1G06260	AT1G06260	0.77	0.5	49	0.4	0.3	12.55	24.3001	9.51	0.757769
AT1G07960	PDIL5-1	0.77	20	38	30	52	35	13.5154	18.4	0.525714
AT1G07970	AT1G07970	0.77	11	20	15	19	16.25	4.11299	1.47	0.0904615
AT1G08600	ATRX	0.77	15	28	21	33	24.25	7.88987	0.708	0.0291959
AT1G10170	ATNFXL1	0.77	29	27	20	36	28	6.58281	1.95	0.0696429
AT1G13030	COIL	0.77	8	18	11	11	12	4.24264	5.35	0.445833
AT1G18030	AT1G18030	0.77	13	12	10	14	12.25	1.70783	0.31	0.0253061
AT1G20920	RH42	0.77	31	42	26	37	34	6.97615	7.18	0.211176
AT1G22990	HIPP22	0.77	1	20	4	23	12	11.1056	0.026	0.00216667
AT1G23170	AT1G23170	0.77	5	16	10	16	11.75	5.31507	5.8	0.493617
AT1G26530	AT1G26530	0.77	1	2	1	2	1.5	0.57735	0.911	0.607333
AT1G29965	RPL18AA	0.77	5	12	10	9	9	2.94392	112	12.4444
AT1G30090	AT1G30090	0.77	22	23	23	25	23.25	1.25831	0.027	0.00116129
AT1G30470	AT1G30470	0.77	37	51	37	46	42.75	6.94622	16.2	0.378947
AT1G30740	AT1G30740	0.77	0.1	2	0.4	0.2	0.675	0.892095	0.493	0.73037
AT1G49740	AT1G49740	0.77	15	75	37	15	35.5	28.3019	9.52	0.268169
AT1G50380	AT1G50380	0.77	18	29	18	33	24.5	7.68115	101	4.12245
AT1G50970	AT1G50970	0.77	10	19	16	12	14.25	4.03113	0.021	0.00147368
AT1G52370	AT1G52370	0.77	16	21	19	20	19	2.16025	3.42	0.18
AT1G54510	NEK1	0.77	9	16	14	30	17.25	8.99537	0.015	0.000869565
AT1G54990	AXR4	0.77	23	67	48	70	52	21.6487	18.1	0.348077
AT1G55910	ZIP11	0.77	10	12	31	5	14.5	11.3871	0.717	0.0494483
AT1G56560	INVA	0.77	15	23	24	23	21.25	4.19325	4.2	0.197647
AT1G64840	AT1G64840	0.77	10	17	14	18	14.75	3.59398	0.71	0.0481356
AT1G67460	AT1G67460	0.77	0.6	0.9	0.5	0.7	0.675	0.170783	0.206	0.305185
AT1G67780	AT1G67780	0.77	2	7	2	7	4.5	2.88675	0.015	0.00333333
AT1G73080	PEPR1	0.77	14	67	204	38	80.75	84.976	8.97	0.111084
AT1G76400	OST1A	0.77	42	74	67	81	66	16.9902	55	0.833333
AT2G03670	CDC48B	0.77	4	9	5	8	6.5	2.38048	1.05	0.161538
AT2G03730	ACR5	0.77	44	24	27	59	38.5	16.2583	0.4	0.0103896
AT2G15090	KCS8	0.77	143	34	17	7	50.25	62.8298	4.07	0.080995
AT2G17940	AT2G17940	0.77	0.2	4	0.9	3	2.025	1.77459	0.651	0.321481
AT2G22190	TPPE	0.77	17	14	19	24	18.5	4.20317	0.297	0.0160541
AT2G23090	AT2G23090	0.77	375	490	423	529	454.25	68.6118	15.8	0.0347826
AT2G23430	KRP1	0.77	13	10	9	10	10.5	1.73205	0.039	0.00371429
AT2G25180	ARR12	0.77	35	33	14	49	32.75	14.3846	0.042	0.00128244
AT2G27710	RPP2B	0.77	352	606	378	804	535	212.556	2276	4.25421
AT2G28130	AT2G28130	0.77	8	17	24	13	15.5	6.75771	0.053	0.00341935
AT2G30950	VAR2	0.77	645	283	323	51	325.5	244.433	277	0.850998
AT2G31400	GUN1	0.77	186	91	78	81	109	51.6333	0.004	3.66972e-05
AT2G34690	ACD11	0.77	42	46	38	119	61.25	38.6383	26.6	0.434286
AT2G36350	KIPK2	0.77	9	26	13	21	17.25	7.67572	0.127	0.00736232
AT2G39170	AT2G39170	0.77	21	32	28	29	27.5	4.65475	0.433	0.0157455
AT2G39518	AT2G39518	0.77	4	0.4	0.1	40	11.125	19.3314	2.13	0.191461
AT2G40900	AT2G40900	0.77	6	11	10	36	15.75	13.6717	0.3	0.0190476
AT2G42720	AT2G42720	0.77	0.2	3	2	2	1.8	1.16619	0.203	0.112778
AT2G42840	PDF1	0.77	414	715	68	99	324	303.942	1.28	0.00395062
AT2G44490	BGLU26	0.77	151	23	43	160	94.25	71.2899	10.2	0.108223
AT2G44640	AT2G44640	0.77	41	43	26	12	30.5	14.4799	62.7	2.05574
AT2G46610	RS31A	0.77	5	15	9	5	8.5	4.72582	9.56	1.12471
AT3G01520	AT3G01520	0.77	64	60	74	135	83.25	34.9988	23.9	0.287087
AT3G01710	AT3G01710	0.77	9	15	2	6	8	5.47723	1.29	0.16125
AT3G02065	RH41	0.77	16	16	17	20	17.25	1.89297	0.333	0.0193043
AT3G04600	AT3G04600	0.77	36	50	40	63	47.25	12.0381	79.6	1.68466
AT3G05360	RLP30	0.77	2	2	1	12	4.25	5.18813	0.01	0.00235294
AT3G09020	AT3G09020	0.77	5	0.1	0.4	29	8.625	13.7672	0.009	0.00104348
AT3G11590	AT3G11590	0.77	18	29	27	33	26.75	6.34429	0.029	0.00108411
AT3G11720	AT3G11720	0.77	11	9	24	24	17	8.12404	0.445	0.0261765
AT3G11820	SYP121	0.77	28	23	27	59	34.25	16.6408	78.8	2.30073
AT3G12810	PIE1	0.77	15	19	15	21	17.5	3	0.561	0.0320571
AT3G15210	ERF4	0.77	46	28	21	70	41.25	21.8689	0.011	0.000266667
AT3G16100	RABG3C	0.77	39	52	48	20	39.75	14.2449	59.4	1.49434
AT3G18030	HAL3A	0.77	17	28	18	31	23.5	7.04746	6.26	0.266383
AT3G19270	CYP707A4	0.77	3	5	0.7	0.1	2.2	2.24648	0.206	0.0936364
AT3G22980	AT3G22980	0.77	9	12	8	18	11.75	4.5	14.3	1.21702
AT3G26290	CYP71B26	0.77	69	72	104	42	71.75	25.3821	5.15	0.071777
AT3G27390	AT3G27390	0.77	31	27	15	68	35.25	22.8674	3.68	0.104397
AT3G27730	RCK	0.77	0.7	2	0.5	1	1.05	0.665833	0.018	0.0171429
AT3G28470	MYB35	0.77	0.1	3	0.1	0.1	0.825	1.45	0.014	0.0169697
AT3G28500	RPP2C	0.77	0.6	290	183	0.2	118.45	143.141	103	0.869565
AT3G47430	PEX11B	0.77	29	18	11	0.3	14.575	12.0605	1.64	0.112521
AT3G52300	ATPQ	0.77	203	358	290	539	347.5	142.559	524	1.50791
AT3G55140	AT3G55140	0.77	24	43	31	23	30.25	9.21502	7.91	0.261488
AT3G55630	FPGS3	0.77	43	39	51	2	33.75	21.7466	0.634	0.0187852
AT3G56110	PRA1B1	0.77	20	38	31	45	33.5	10.6615	19	0.567164
AT3G56270	AT3G56270	0.77	5	13	12	7	9.25	3.86221	0.125	0.0135135
AT3G56440	ATG18D	0.77	3	4	5	5	4.25	0.957427	0.421	0.0990588
AT3G57080	NRPE5A	0.77	18	15	12	21	16.5	3.87298	0.14	0.00848485
AT3G58180	AT3G58180	0.77	15	22	16	31	21	7.34847	9.53	0.45381
AT3G58770	AT3G58770	0.77	0.7	2	0.6	0.6	0.975	0.684957	0.234	0.24
AT3G59220	PRN1	0.77	1	7	4	64	19	30.0998	0.335	0.0176316
AT4G00165	AT4G00165	0.77	16	11	15	1	10.75	6.84957	31.8	2.95814
AT4G02860	AT4G02860	0.77	31	15	20	78	36	28.7866	10.2	0.283333
AT4G13640	UNE16	0.77	45	47	35	33	40	7.02377	28.8	0.72
AT4G15560	DXS	0.77	520	264	236	75	273.75	184.084	16.6	0.0606393
AT4G15570	MAA3	0.77	9	16	9	17	12.75	4.34933	8.62	0.676078
AT4G16480	INT4	0.77	16	40	11	15	20.5	13.1783	3.23	0.157561
AT4G17470	AT4G17470	0.77	0.7	7	21	0.1	7.2	9.71494	1.98	0.275
AT4G18100	RPL32A	0.77	408	717	405	847	594.25	223.2	352	0.592343
AT4G20840	AT4G20840	0.77	13	7	19	27	16.5	8.544	4.48	0.271515
AT4G23240	CRK16	0.77	2	1	0.9	0.1	1	0.778888	1.31	1.31
AT4G27060	TOR1	0.77	20	29	27	32	27	5.09902	6.49	0.24037
AT4G27660	AT4G27660	0.77	3	5	3	5	4	1.1547	0.005	0.00125
AT4G29720	PAO5	0.77	23	30	20	49	30.5	13.0256	3.15	0.103279
AT4G29890	AT4G29890	0.77	29	29	23	27	27	2.82843	0.177	0.00655556
AT4G30950	FAD6	0.77	410	264	186	50	227.5	150.407	25.4	0.111648
AT4G31230	AT4G31230	0.77	0.2	3	0.2	0.8	1.05	1.33041	0.299	0.284762
AT4G31620	AT4G31620	0.77	1	3	2	0.4	1.6	1.1431	0.015	0.009375
AT4G35970	APX5	0.77	3	6	7	10	6.5	2.88675	21	3.23077
AT4G37510	RNC1	0.77	133	77	65	17	73	47.6655	1.54	0.0210959
AT4G38660	AT4G38660	0.77	25	80	18	36	39.75	27.8373	0.153	0.00384906
AT4G39030	DTX47	0.77	0.9	6	4	12	5.725	4.68001	0.098	0.0171179
AT4G39530	PCMP-E52	0.77	1	2	2	2	1.75	0.5	0.004	0.00228571
AT5G09350	PI4KB2	0.77	7	9	5	11	8	2.58199	0.008	0.001
AT5G09920	NRPB4	0.77	57	97	63	94	77.75	20.6781	1.83	0.023537
AT5G13690	NAGLU	0.77	25	37	40	17	29.75	10.6888	9.39	0.31563
AT5G16190	ATCSLA11	0.77	2	22	7	7	9.5	8.66025	0.096	0.0101053
AT5G16830	SYP21	0.77	36	62	60	73	57.75	15.5858	1.29	0.0223377
AT5G16990	P2	0.77	19	35	53	5	28	20.6882	26.7	0.953571
AT5G18360	AT5G18360	0.77	2	2	2	9	3.75	3.5	0.252	0.0672
AT5G25460	AT5G25460	0.77	376	676	286	363	425.25	171.82	65.3	0.153557
AT5G37310	TMN4	0.77	21	54	77	45	49.25	23.1571	11.5	0.233503
AT5G39340	AHP3	0.77	23	27	20	42	28	9.76388	9.14	0.326429
AT5G39960	AT5G39960	0.77	6	14	10	11	10.25	3.30404	0.598	0.0583415
AT5G40280	ERA1	0.77	10	14	13	18	13.75	3.30404	0.96	0.0698182
AT5G42860	AT5G42860	0.77	2	16	36	53	26.75	22.3812	0.551	0.0205981
AT5G45700	AT5G45700	0.77	11	26	6	13	14	8.52447	0.314	0.0224286
AT5G46740	UBP21	0.77	7	15	14	13	12.25	3.59398	0.035	0.00285714
AT5G52882	AT5G52882	0.77	33	62	35	58	47	15.1217	2.4	0.0510638
AT5G54970	AT5G54970	0.77	10	25	17	31	20.75	9.17878	0.037	0.00178313
AT5G59700	AT5G59700	0.77	4	8	12	18	10.5	5.97216	1.45	0.138095
AT5G59820	ZAT12	0.77	12	9	3	25	12.25	9.28709	0.019	0.00155102
AT5G61990	AT5G61990	0.77	3	5	4	5	4.25	0.957427	1.23	0.289412
AT5G66920	sks17	0.77	20	18	60	111	52.25	43.6835	13.1	0.250718
ATCG00730	PETD	0.77	5	4	16	0.8	6.45	6.61387	388	60.155
AT1G02305	CATHB2	0.76	87	135	210	223	163.75	64.2048	11.3	0.0690076
AT1G03210	AT1G03210	0.76	21	27	17	88	38.25	33.4203	3.16	0.0826144
AT1G05220	AT1G05220	0.76	0.2	0.4	1	15	4.15	7.24132	0.777	0.187229
AT1G05310	PME8	0.76	7	5	4	12	7	3.55903	0.33	0.0471429
AT1G07220	AT1G07220	0.76	7	36	14	18	18.75	12.3659	0.253	0.0134933
AT1G07870	AT1G07870	0.76	5	17	23	27	18	9.59166	0.787	0.0437222
AT1G09750	AED3	0.76	267	91	70	16	111	108.692	75	0.675676
AT1G10290	DRP2A	0.76	42	62	45	79	57	17.1075	54.3	0.952632
AT1G14020	OFUT3	0.76	13	25	15	26	19.75	6.70199	0.01	0.000506329
AT1G14770	AT1G14770	0.76	6	11	10	7	8.5	2.38048	0.01	0.00117647
AT1G16770	AT1G16770	0.76	0.6	2	1	0.3	0.975	0.741058	5.9	6.05128
AT1G17180	GSTU25	0.76	3	2	0.1	141	36.525	69.6604	21.8	0.596851
AT1G17350	AT1G17350	0.76	10	13	10	16	12.25	2.87228	0.316	0.0257959
AT1G21660	AT1G21660	0.76	34	48	46	62	47.5	11.4746	3.56	0.0749474
AT1G21810	FPP2	0.76	4	8	1	1	3.5	3.31662	0.017	0.00485714
AT1G22930	AT1G22930	0.76	86	123	73	157	109.75	37.9594	0.815	0.00742597
AT1G23130	AT1G23130	0.76	690	112	46	0.4	212.1	321.877	25	0.117869
AT1G27300	AT1G27300	0.76	35	53	35	67	47.5	15.5242	7.93	0.166947
AT1G27310	NTF2A	0.76	93	126	121	206	136.5	48.5558	51	0.373626
AT1G35240	ARF20	0.76	0.1	0.2	2	2	1.075	1.06888	0.233	0.216744
AT1G35350	PHO1-H8	0.76	13	4	1	7	6.25	5.12348	0.069	0.01104
AT1G35720	ANN1	0.76	169	240	485	961	463.75	358.074	1007	2.17143
AT1G36730	AT1G36730	0.76	89	134	103	180	126.5	40.3196	18.3	0.144664
AT1G44820	AT1G44820	0.76	26	30	32	42	32.5	6.80686	7.31	0.224923
AT1G48840	AT1G48840	0.76	15	13	11	17	14	2.58199	0.217	0.0155
AT1G49480	REM19	0.76	36	64	41	54	48.75	12.6853	15.3	0.313846
AT1G49710	FUT12	0.76	16	25	18	32	22.75	7.27438	1.4	0.0615385
AT1G51730	AT1G51730	0.76	55	73	48	92	67	19.7146	9.06	0.135224
AT1G60060	AT1G60060	0.76	3	57	27	0.3	21.825	26.3424	0.447	0.0204811
AT1G61620	CSU1	0.76	42	61	46	77	56.5	15.9269	4.46	0.0789381
AT1G62200	AT1G62200	0.76	14	11	5	20	12.5	6.245	0.333	0.02664
AT1G65810	AT1G65810	0.76	0.1	0.9	0.4	0.1	0.375	0.377492	0.164	0.437333
AT1G67690	AT1G67690	0.76	8	12	10	9	9.75	1.70783	0.902	0.0925128
AT1G70660	UEV1B	0.76	29	29	24	55	34.25	14.0327	3.88	0.113285
AT1G71840	AT1G71840	0.76	29	52	38	48	41.75	10.3401	10.2	0.244311
AT1G72190	AT1G72190	0.76	15	14	13	11	13.25	1.70783	0.02	0.00150943
AT1G73100	SUVH3	0.76	13	17	13	19	15.5	3	0.573	0.0369677
AT1G73650	AT1G73650	0.76	44	50	34	31	39.75	8.80814	59.1	1.48679
AT1G74390	NEN3	0.76	7	11	10	5	8.25	2.75379	0.11	0.0133333
AT1G76065	AT1G76065	0.76	3	6	5	5	4.75	1.25831	5.66	1.19158
AT1G76970	TOL4	0.76	5	9	8	25	11.75	8.99537	5.16	0.439149
AT1G78990	AT1G78990	0.76	0.7	0.3	0.8	11	3.2	5.20449	0.011	0.0034375
AT2G02070	IDD5	0.76	54	26	22	9	27.75	18.9451	3.98	0.143423
AT2G03470	AT2G03470	0.76	40	58	38	55	47.75	10.2103	0.248	0.00519372
AT2G15760	AT2G15760	0.76	0.8	0.9	0.3	4	1.5	1.68721	0.221	0.147333
AT2G22600	AT2G22600	0.76	0.4	5	3	2	2.6	1.92527	1.66	0.638462
AT2G24010	scpl23	0.76	0.6	0.2	0.3	0.4	0.375	0.170783	0.006	0.016
AT2G24520	AHA5	0.76	13	10	8	7	9.5	2.64575	20.7	2.17895
AT2G24610	ATCNGC14	0.76	0.6	0.3	0.1	29	7.5	14.3348	0.007	0.000933333
AT2G25620	AtDBP1	0.76	6	18	13	16	13.25	5.25198	1.02	0.0769811
AT2G25810	TIP4-1	0.76	0.7	3	1	98	25.675	48.2275	14.6	0.568647
AT2G26780	AT2G26780	0.76	21	28	23	35	26.75	6.23832	11	0.411215
AT2G33150	PED1	0.76	178	286	239	406	277.25	96.5518	435	1.56898
AT2G33585	AT2G33585	0.76	7	12	10	17	11.5	4.20317	4.01	0.348696
AT2G34630	SPS3	0.76	28	49	24	50	37.75	13.6717	28.2	0.74702
AT2G41170	AT2G41170	0.76	10	32	12	6	15	11.6046	0.012	0.0008
AT2G41610	AT2G41610	0.76	0.3	0.7	7	0.7	2.175	3.22219	0.012	0.00551724
AT2G45070	SEC61 BETA	0.76	86	170	188	188	158	48.7442	61.6	0.389873
AT2G45690	PEX16	0.76	12	15	13	17	14.25	2.21736	0.194	0.013614
AT2G46340	SPA1	0.76	65	48	36	37	46.5	13.4784	0.576	0.0123871
AT2G47300	AT2G47300	0.76	2	3	2	4	2.75	0.957427	0.8	0.290909
AT3G01130	AT3G01130	0.76	29	55	41	61	46.5	14.3643	112	2.4086
AT3G01390	VHA-G1	0.76	103	127	141	129	125	15.9164	705	5.64
AT3G05040	HST	0.76	9	18	15	20	15.5	4.79583	11.2	0.722581
AT3G06400	CHR11	0.76	59	91	71	95	79	16.9706	12.9	0.163291
AT3G06730	CITRX	0.76	54	47	28	11	35	19.4079	13.7	0.391429
AT3G11460	PCMP-H52	0.76	2	1	1	2	1.5	0.57735	0.552	0.368
AT3G15990	SULTR3;4	0.76	3	10	43	22	19.5	17.5214	0.08	0.00410256
AT3G16030	CES101	0.76	4	2	2	15	5.75	6.23832	0.536	0.0932174
AT3G16560	AT3G16560	0.76	23	13	12	25	18.25	6.70199	0.057	0.00312329
AT3G18040	MPK9	0.76	19	34	20	19	23	7.34847	0.652	0.0283478
AT3G26760	AT3G26760	0.76	4	1	0.2	30	8.8	14.2277	2.68	0.304545
AT3G27170	CLC-B	0.76	7	2	5	16	7.5	6.02771	1.65	0.22
AT3G27500	AT3G27500	0.76	0.4	0.6	0.7	3	1.175	1.22304	0.003	0.00255319
AT3G29770	MES11	0.76	9	11	7	14	10.25	2.98608	0.458	0.0446829
AT3G29810	COBL3	0.76	3	13	103	10	32.25	47.3524	0.874	0.0271008
AT3G44300	NIT2	0.76	21	23	64	231	84.75	99.4933	137	1.61652
AT3G44590	RPP2D	0.76	34	76	38	109	64.25	35.3306	153	2.38132
AT3G49860	ARL8D	0.76	1	0.6	0.3	37	9.725	18.1856	4.87	0.500771
AT3G51870	EAAC	0.76	18	24	15	4	15.25	8.38153	3.12	0.20459
AT3G52500	AT3G52500	0.76	65	102	105	42	78.5	30.3809	28.9	0.368153
AT3G54826	AT3G54826	0.76	27	46	36	26	33.75	9.32291	1.21	0.0358519
AT3G55350	AT3G55350	0.76	8	11	11	11	10.25	1.5	0.024	0.00234146
AT3G56510	AT3G56510	0.76	17	24	20	27	22	4.39697	1.25	0.0568182
AT3G57220	AT3G57220	0.76	19	23	19	27	22	3.82971	5.16	0.234545
AT3G57560	NAGK	0.76	35	36	32	21	31	6.87992	214	6.90323
AT3G60150	AT3G60150	0.76	5	5	5	4	4.75	0.5	2.55	0.536842
AT3G60820	PBF1	0.76	142	197	183	205	181.75	28.0164	308	1.69464
AT3G61310	AHL11	0.76	13	22	10	0.8	11.45	8.74128	4.98	0.434934
AT3G62550	AT3G62550	0.76	242	58	31	2	83.25	108.275	1.86	0.0223423
AT3G63110	IPT3	0.76	12	0.2	0.4	12	6.15	6.75549	0.009	0.00146341
AT4G00026	TIM21	0.76	15	38	23	28	26	9.62635	1.74	0.0669231
AT4G00660	RH8	0.76	27	41	33	57	39.5	13	15.3	0.387342
AT4G01660	ABC1	0.76	10	31	18	32	22.75	10.6262	16.5	0.725275
AT4G02740	AT4G02740	0.76	18	30	20	29	24.25	6.13052	0.256	0.0105567
AT4G02790	DGP3	0.76	80	49	45	9	45.75	29.0675	0.528	0.011541
AT4G08520	AT4G08520	0.76	68	155	130	162	128.75	42.7658	41.1	0.319223
AT4G10340	LHCB5	0.76	9264	2227	4057	66	3903.5	3928.34	3458	0.885872
AT4G11010	NDPK3	0.76	132	331	362	414	309.75	123.349	104	0.335755
AT4G15520	AT4G15520	0.76	14	18	15	23	17.5	4.04145	2.34	0.133714
AT4G18400	AT4G18400	0.76	12	21	14	18	16.25	4.03113	0.067	0.00412308
AT4G20460	AT4G20460	0.76	2	30	6	43	20.25	19.5683	1.51	0.0745679
AT4G21540	SPHK1	0.76	17	23	21	36	24.25	8.22091	0.927	0.0382268
AT4G21960	PER42	0.76	927	280	2330	1619	1289	883.498	7.35	0.00570209
AT4G22240	PAP2	0.76	182	796	278	60	329	323.862	916	2.78419
AT4G22285	AT4G22285	0.76	19	30	24	30	25.75	5.31507	8.46	0.328544
AT4G22540	ORP2A	0.76	39	39	25	40	35.75	7.18215	0.359	0.010042
AT4G22690	CYP706A1	0.76	61	7	28	12	27	24.3721	26.2	0.97037
AT4G23000	AT4G23000	0.76	3	9	6	2	5	3.16228	0.002	0.0004
AT4G23430	TIC32	0.76	41	26	21	91	44.75	31.9831	13	0.290503
AT4G26110	NAP1;1	0.76	64	117	50	165	99	52.6181	132	1.33333
AT4G26510	UKL4	0.76	20	20	23	10	18.25	5.67891	4.14	0.226849
AT4G30350	SMXL2	0.76	12	27	40	38	29.25	12.842	0.225	0.00769231
AT4G30360	CNGC17	0.76	17	16	14	49	24	16.7133	0.026	0.00108333
AT4G32190	AT4G32190	0.76	46	36	41	13	34	14.5831	0.098	0.00288235
AT4G32520	SHM3	0.76	51	72	38	63	56	14.7648	120	2.14286
AT4G35350	XCP1	0.76	18	27	23	118	46.5	47.8086	4.81	0.103441
AT4G39520	DRG3	0.76	54	75	53	92	68.5	18.6637	48.2	0.70365
AT4G39820	AT4G39820	0.76	14	26	24	39	25.75	10.2754	2.17	0.0842718
AT4G39890	RABH1C	0.76	4	4	3	18	7.25	7.18215	22	3.03448
AT4G40050	AT4G40050	0.76	30	37	33	56	39	11.6905	0.255	0.00653846
AT5G01270	CPL2	0.76	18	25	21	27	22.75	4.03113	0.353	0.0155165
AT5G02290	PBL11	0.76	31	31	17	41	30	9.86577	2.09	0.0696667
AT5G02540	AT5G02540	0.76	10	58	236	5	77.25	108.497	16.6	0.214887
AT5G02740	AT5G02740	0.76	19	34	25	35	28.25	7.63217	63	2.23009
AT5G04885	AT5G04885	0.76	17	76	25	14	33	29.0402	26.7	0.809091
AT5G05590	PAI2	0.76	3	6	6	5	5	1.41421	2.82	0.564
AT5G07380	AT5G07380	0.76	0.8	3	2	1	1.7	1.01325	0.349	0.205294
AT5G10270	CDKC-1	0.76	13	25	24	21	20.75	5.43906	1.09	0.0525301
AT5G10470	KCA1	0.76	50	38	27	21	34	12.7802	96.8	2.84706
AT5G16410	AT5G16410	0.76	4	4	8	5	5.25	1.89297	0.011	0.00209524
AT5G16680	AT5G16680	0.76	21	25	23	39	27	8.16497	1.03	0.0381481
AT5G17165	AT5G17165	0.76	4	28	6	5	10.75	11.5289	1.82	0.169302
AT5G17350	AT5G17350	0.76	5	0.8	0.2	12	4.5	5.43691	0.013	0.00288889
AT5G19090	HIPP33	0.76	46	92	80	39	64.25	25.7472	79.7	1.24047
AT5G23395	MIA40	0.76	15	24	12	32	20.75	9.06918	8.01	0.386024
AT5G24740	AT5G24740	0.76	13	14	9	18	13.5	3.69685	0.836	0.0619259
AT5G27390	AT5G27390	0.76	74	46	38	6	41	27.9762	3.31	0.0807317
AT5G27610	ALY1	0.76	3	8	6	10	6.75	2.98608	0.054	0.008
AT5G37180	SUS5	0.76	3	5	3	9	5	2.82843	0.73	0.146
AT5G38290	AT5G38290	0.76	32	40	42	9	30.75	15.13	0.378	0.0122927
AT5G38630	CYB561B	0.76	15	26	32	54	31.75	16.419	3.33	0.104882
AT5G41620	AT5G41620	0.76	3	5	5	6	4.75	1.25831	0.209	0.044
AT5G41680	AT5G41680	0.76	0.2	0.1	0.1	4	1.1	1.93391	0.303	0.275455
AT5G45020	AT5G45020	0.76	10	16	15	9	12.5	3.51188	6.15	0.492
AT5G46150	ALIS2	0.76	18	31	22	44	28.75	11.5289	0.009	0.000313043
AT5G47210	RGGC	0.76	352	518	310	511	422.75	107.36	471	1.11413
AT5G50960	NBP35	0.76	35	52	41	51	44.75	8.18026	26.6	0.594413
AT5G51880	AT5G51880	0.76	32	48	44	42	41.5	6.80686	3.43	0.0826506
AT5G51940	NRPB6A	0.76	43	88	57	59	61.75	18.8922	4.98	0.0806478
AT5G53160	PYL8	0.76	77	34	17	110	59.5	42.0833	0.041	0.000689076
AT5G53980	ATHB-52	0.76	3	0.1	0.1	26	7.3	12.5414	0.027	0.00369863
AT5G55520	AT5G55520	0.76	12	22	7	12	13.25	6.29153	0.241	0.0181887
AT5G56760	SAT5	0.76	54	74	112	184	106	57.2946	24.2	0.228302
AT5G57230	AT5G57230	0.76	7	10	10	15	10.5	3.31662	1.23	0.117143
AT5G58250	AT5G58250	0.76	281	130	142	20	143.25	106.993	151	1.0541
AT5G58370	AT5G58370	0.76	11	15	9	18	13.25	4.03113	11.5	0.867925
AT5G59310	LTP4	0.76	0.6	661	6458	0.3	1779.97	3134.19	58.6	0.0329218
AT5G59980	AT5G59980	0.76	4	9	6	9	7	2.44949	1.54	0.22
AT5G60250	AT5G60250	0.76	1	5	2	0.3	2.075	2.07103	0.322	0.155181
AT5G60860	RABA1F	0.76	23	25	30	7	21.25	9.94569	42.6	2.00471
AT5G62190	RH7	0.76	115	175	88	516	223.5	198.361	11.8	0.0527964
AT5G64110	PER70	0.76	35	0.6	0.1	6	10.425	16.5997	0.941	0.0902638
AT5G64290	DIT2-1	0.76	104	83	91	58	84	19.3735	129	1.53571
AT5G65110	ACX2	0.76	46	62	40	91	59.75	22.809	14.5	0.242678
AT5G65750	AT5G65750	0.76	25	52	48	57	45.5	14.1539	49.6	1.09011
AT5G66530	AT5G66530	0.76	47	23	30	24	31	11.1056	204	6.58065
AT1G01355	AT1G01355	0.75	0.3	1	0.6	0.1	0.5	0.391578	0.003	0.006
AT1G02145	ALG12	0.75	25	33	29	33	30	3.82971	1.34	0.0446667
AT1G07140	RANBP1A	0.75	107	136	147	242	158	58.4865	515	3.25949
AT1G07810	ECA1	0.75	23	38	30	53	36	12.8841	34.3	0.952778
AT1G09490	AT1G09490	0.75	25	31	21	11	22	8.40635	15.8	0.718182
AT1G09630	RABA2A	0.75	25	36	39	60	40	14.6287	75.8	1.895
AT1G10490	AT1G10490	0.75	12	21	9	29	17.75	9.06918	7.05	0.397183
AT1G11780	AT1G11780	0.75	8	9	9	13	9.75	2.21736	1.26	0.129231
AT1G14040	PHO1;H3	0.75	3	16	9	51	19.75	21.5	0.424	0.0214684
AT1G14240	APY3	0.75	0.4	0.6	0.6	17	4.65	8.23387	4.5	0.967742
AT1G16025	AT1G16025	0.75	1	0.4	0.4	2	0.95	0.754983	0.03	0.0315789
AT1G17200	AT1G17200	0.75	93	136	259	5	123.25	105.655	7.28	0.0590669
AT1G17870	EGY3	0.75	3	5	3	3	3.5	1	1.37	0.391429
AT1G19690	AT1G19690	0.75	17	17	18	19	17.75	0.957427	0.691	0.0389296
AT1G27385	AT1G27385	0.75	39	28	25	11	25.75	11.5289	7.78	0.302136
AT1G30000	MNS3	0.75	16	22	25	45	27	12.5698	5.82	0.215556
AT1G32490	ESP3	0.75	31	41	30	46	37	7.78888	7.54	0.203784
AT1G32850	UBP11	0.75	0.1	0.5	2	0.2	0.7	0.883176	0.007	0.01
AT1G44920	AT1G44920	0.75	104	62	83	12	65.25	39.424	10.3	0.157854
AT1G47260	GAMMACA2	0.75	49	91	71	107	79.5	25.1064	293	3.68553
AT1G48860	AT1G48860	0.75	41	49	44	59	48.25	7.88987	21.2	0.439378
AT1G51760	ILL4	0.75	21	88	134	71	78.5	46.6655	56.5	0.719745
AT1G52740	HTA9	0.75	215	300	194	316	256.25	60.72	94	0.366829
AT1G55550	KIN14T	0.75	3	4	8	2	4.25	2.62996	0.024	0.00564706
AT1G56420	AT1G56420	0.75	10	15	14	12	12.75	2.21736	2.37	0.185882
AT1G56600	GOLS2	0.75	7	0.2	3	8	4.55	3.61617	5.29	1.16264
AT1G59760	MTR4	0.75	22	33	21	47	30.75	12.1209	6.72	0.218537
AT1G60850	ATRPAC42	0.75	8	17	11	22	14.5	6.245	8.46	0.583448
AT1G60970	AT1G60970	0.75	0.2	0.9	7	0.8	2.225	3.19831	8.4	3.77528
AT1G61065	AT1G61065	0.75	7	21	10	6	11	6.87992	1.05	0.0954545
AT1G61140	EDA16	0.75	9	15	12	24	15	6.48074	0.016	0.00106667
AT1G64230	UBC28	0.75	362	261	209	706	384.5	223.548	81.2	0.211183
AT1G67410	AT1G67410	0.75	6	9	8	13	9	2.94392	0.339	0.0376667
AT1G67900	AT1G67900	0.75	28	18	12	8	16.5	8.69866	2.66	0.161212
AT1G70280	AT1G70280	0.75	35	48	55	21	39.75	14.9972	0.103	0.00259119
AT1G70430	AT1G70430	0.75	2	4	4	3	3.25	0.957427	0.007	0.00215385
AT1G72420	AT1G72420	0.75	5	9	5	7	6.5	1.91485	0.376	0.0578462
AT1G77300	EFS	0.75	20	28	20	33	25.25	6.39661	0.26	0.010297
AT2G03590	UPS1	0.75	3	2	2	10	4.25	3.86221	0.59	0.138824
AT2G04530	TRZ2	0.75	25	21	12	3	15.25	9.81071	0.487	0.0319344
AT2G13820	AT2G13820	0.75	8	12	3	44	16.75	18.536	14.5	0.865672
AT2G14900	GASA7	0.75	12	99	246	38	98.75	104.72	3.53	0.0357468
AT2G16500	ADC1	0.75	78	119	91	90	94.5	17.3686	0.092	0.000973545
AT2G19790	AT2G19790	0.75	63	80	71	84	74.5	9.39858	5.36	0.0719463
AT2G20340	ELI5	0.75	13	18	26	5	15.5	8.81287	0.029	0.00187097
AT2G23150	NRAMP3	0.75	8	30	20	26	21	9.59166	4.06	0.193333
AT2G23300	AT2G23300	0.75	1	6	4	13	6	5.09902	0.011	0.00183333
AT2G23790	AT2G23790	0.75	25	186	114	39	91	74.4177	0.016	0.000175824
AT2G23810	TET8	0.75	142	120	140	369	192.75	117.919	13.2	0.0684825
AT2G26570	WEB1	0.75	36	30	24	40	32.5	7	14.1	0.433846
AT2G33435	AT2G33435	0.75	16	19	13	27	18.75	6.0208	0.829	0.0442133
AT2G33630	AT2G33630	0.75	31	37	16	106	47.5	39.9875	3.88	0.0816842
AT2G39010	PIP2-6	0.75	274	146	200	5	156.25	113.667	44.7	0.28608
AT2G41160	RBL18	0.75	21	32	27	47	31.75	11.1168	4.73	0.148976
AT2G42670	AT2G42670	0.75	12	13	24	14	15.75	5.56028	4.98	0.31619
AT2G42975	AT2G42975	0.75	41	27	22	3	23.25	15.7136	4	0.172043
AT2G44350	CSY4	0.75	68	124	99	209	125	60.5034	407	3.256
AT2G46040	AT2G46040	0.75	3	9	6	8	6.5	2.64575	0.564	0.0867692
AT2G46900	AT2G46900	0.75	34	35	28	76	43.25	22.0511	17.2	0.397688
AT2G46915	AT2G46915	0.75	42	32	33	21	32	8.60233	0.087	0.00271875
AT2G47480	AT2G47480	0.75	0.7	1	2	0.7	1.1	0.616441	0.07	0.0636364
AT2G48120	PAC	0.75	28	41	29	12	27.5	11.9024	1.36	0.0494545
AT3G01015	AT3G01015	0.75	0.4	3	1	0.3	1.175	1.25532	0.013	0.0110638
AT3G02510	AT3G02510	0.75	12	16	18	9	13.75	4.03113	2.55	0.185455
AT3G04090	SIP1-1	0.75	63	94	98	133	97	28.6473	51.7	0.53299
AT3G04130	AT3G04130	0.75	4	6	5	6	5.25	0.957427	0.015	0.00285714
AT3G07160	ATGSL10	0.75	54	73	61	79	66.75	11.3248	16.5	0.247191
AT3G07500	AT3G07500	0.75	7	7	6	3	5.75	1.89297	0.009	0.00156522
AT3G09150	HY2	0.75	18	20	19	5	15.5	7.04746	3.48	0.224516
AT3G10190	CML36	0.75	9	56	31	40	34	19.6129	1.31	0.0385294
AT3G10370	SDP6	0.75	16	45	34	23	29.5	12.7148	28.9	0.979661
AT3G10730	SUN2	0.75	15	26	22	24	21.75	4.78714	3.27	0.150345
AT3G11170	FAD7	0.75	202	155	146	24	131.75	75.9139	4.11	0.0311954
AT3G12685	AT3G12685	0.75	19	16	20	3	14.5	7.85281	0.446	0.0307586
AT3G13000	AT3G13000	0.75	24	26	18	7	18.75	8.53913	0.005	0.000266667
AT3G13300	VCS	0.75	42	56	49	91	59.5	21.7639	75.8	1.27395
AT3G13930	AT3G13930	0.75	60	87	93	180	105	52.0192	165	1.57143
AT3G14150	GLO3	0.75	28	27	23	18	24	4.54606	2.37	0.09875
AT3G18570	AT3G18570	0.75	0.1	6	0.3	0.4	1.7	2.86938	189	111.176
AT3G18940	AT3G18940	0.75	22	35	28	34	29.75	6.0208	9.45	0.317647
AT3G23175	AT3G23175	0.75	0.4	0.1	0.2	60	15.175	29.8836	0.991	0.0653048
AT3G24870	EAF1B	0.75	4	5	3	5	4.25	0.957427	0.251	0.0590588
AT3G26830	CYP71B15	0.75	2	0.1	0.2	10	3.075	4.69849	4.69	1.5252
AT3G27025	AT3G27025	0.75	0.6	7	1	2	2.65	2.95917	0.007	0.00264151
AT3G28430	TT9	0.75	13	18	16	20	16.75	2.98608	0.004	0.000238806
AT3G29090	PME31	0.75	20	31	26	22	24.75	4.85627	5	0.20202
AT3G46530	RPP13	0.75	21	18	15	3	14.25	7.88987	1.4	0.0982456
AT3G46690	UGT76E4	0.75	3	0.1	0.1	40	10.8	19.5146	0.971	0.0899074
AT3G50670	RNU1	0.75	64	76	49	76	66.25	12.816	54.7	0.82566
AT3G56190	ASNAP2	0.75	105	120	130	173	132	29.2005	151	1.14394
AT3G56330	AT3G56330	0.75	9	10	6	3	7	3.16228	0.009	0.00128571
AT3G56470	AT3G56470	0.75	2	2	3	5	3	1.41421	0.006	0.002
AT3G56480	SCAB3	0.75	20	76	111	48	63.75	38.9219	0.018	0.000282353
AT3G57460	AT3G57460	0.75	0.2	3	1	0.1	1.075	1.34505	0.029	0.0269767
AT3G59060	PIF5	0.75	154	27	33	2	54	68.0049	0.008	0.000148148
AT3G59770	SAC9	0.75	28	40	32	58	39.5	13.3041	9.03	0.228608
AT3G60000	QWRF6	0.75	0.1	0.3	3	0.1	0.875	1.4198	0.023	0.0262857
AT3G61630	CRF6	0.75	11	15	7	18	12.75	4.78714	0.013	0.00101961
AT4G01200	AT4G01200	0.75	4	7	5	6	5.5	1.29099	0.006	0.00109091
AT4G01940	NIFU1	0.75	107	69	61	42	69.75	27.2932	1.84	0.0263799
AT4G08500	MEKK1	0.75	19	23	19	34	23.75	7.08872	0.712	0.0299789
AT4G11670	AT4G11670	0.75	10	14	9	20	13.25	4.99166	0.242	0.0182642
AT4G16280	FCA	0.75	12	13	10	13	12	1.41421	0.826	0.0688333
AT4G17560	AT4G17560	0.75	320	173	162	24	169.75	120.953	187	1.10162
AT4G20030	AT4G20030	0.75	25	18	13	13	17.25	5.67891	0.071	0.00411594
AT4G23400	PIP1-5	0.75	282	238	476	340	334	103.473	244	0.730539
AT4G24370	AT4G24370	0.75	11	18	14	16	14.75	2.98608	0.755	0.0511864
AT4G25000	AMY1	0.75	0.4	12	23	0.6	9	10.7938	6.61	0.734444
AT4G26140	BGAL12	0.75	11	15	8	21	13.75	5.61991	2.39	0.173818
AT4G28280	LLG3	0.75	0.4	2	0.4	0.2	0.75	0.83865	0.017	0.0226667
AT4G30620	AT4G30620	0.75	71	57	58	24	52.5	20.0416	14.3	0.272381
AT4G31000	CBP60F	0.75	9	10	7	27	13.25	9.25113	0.24	0.0181132
AT4G33640	AT4G33640	0.75	66	86	80	83	78.75	8.8459	47.9	0.608254
AT4G36380	ROT3	0.75	11	15	26	40	23	12.9872	0.203	0.00882609
AT4G37420	AT4G37420	0.75	0.1	3	0.1	0.1	0.825	1.45	1.15	1.39394
AT5G03180	AT5G03180	0.75	8	18	23	11	15	6.78233	0.009	0.0006
AT5G05670	AT5G05670	0.75	28	58	36	47	42.25	13.0735	22.4	0.530178
AT5G06110	AT5G06110	0.75	38	58	33	90	54.75	25.8634	9.46	0.172785
AT5G10840	TMN8	0.75	41	85	93	102	80.25	27.0724	29.2	0.363863
AT5G12250	TUBB6	0.75	193	215	434	235	269.25	111.165	190	0.705664
AT5G13250	AT5G13250	0.75	0.5	1	1	2	1.125	0.629153	0.017	0.0151111
AT5G14060	AK2	0.75	157	87	108	56	102	42.4343	7.74	0.0758824
AT5G14760	AO	0.75	5	22	5	2	8.5	9.11043	2.97	0.349412
AT5G16420	AT5G16420	0.75	3	4	4	4	3.75	0.5	0.282	0.0752
AT5G18290	SIP1-2	0.75	6	10	81	7	26	36.706	3.05	0.117308
AT5G20290	RPS8A	0.75	796	1219	706	1471	1048	359.925	1894	1.80725
AT5G22850	AT5G22850	0.75	25	31	26	45	31.75	9.21502	0.21	0.00661417
AT5G23980	FRO4	0.75	5	0.4	0.3	21	6.675	9.79843	0.017	0.00254682
AT5G24630	BIN4	0.75	6	10	8	13	9.25	2.98608	1.54	0.166486
AT5G28420	AT5G28420	0.75	0.4	2	1	0.5	0.975	0.732006	0.03	0.0307692
AT5G38460	AT5G38460	0.75	8	19	18	17	15.5	5.06623	1.09	0.0703226
AT5G38850	AT5G38850	0.75	9	3	5	8	6.25	2.75379	0.618	0.09888
AT5G40200	DEGP9	0.75	28	44	34	62	42	14.8773	28	0.666667
AT5G42820	U2AF35B	0.75	6	7	4	10	6.75	2.5	14	2.07407
AT5G46250	LARP6A	0.75	83	99	64	165	102.75	43.8967	0.682	0.00663747
AT5G46290	KASI	0.75	167	176	145	152	160	14.0712	564	3.525
AT5G47810	PFK2	0.75	5	9	6	11	7.75	2.75379	11.2	1.44516
AT5G48240	AT5G48240	0.75	18	33	17	45	28.25	13.351	13.6	0.481416
AT5G48330	AT5G48330	0.75	9	15	12	17	13.25	3.5	0.02	0.00150943
AT5G48970	AT5G48970	0.75	12	19	15	16	15.5	2.88675	0.799	0.0515484
AT5G49400	AT5G49400	0.75	34	41	24	48	36.75	10.2429	12.1	0.329252
AT5G50950	FUM2	0.75	60	98	116	0.7	68.675	50.9754	53.6	0.780488
AT5G52870	MAKR5	0.75	10	11	5	29	13.75	10.5	0.419	0.0304727
AT5G54770	THI1	0.75	2360	774	1856	91	1270.25	1027.55	537	0.422751
AT5G54950	AT5G54950	0.75	0.2	0.1	0.2	0.3	0.2	0.0816497	0.136	0.68
AT5G56090	COX15	0.75	8	15	11	19	13.25	4.78714	4.93	0.372075
AT5G56530	AT5G56530	0.75	17	40	94	38	47.25	32.857	0.024	0.000507937
AT5G56580	MKK6	0.75	7	17	11	16	12.75	4.64579	0.629	0.0493333
AT5G56590	AT5G56590	0.75	13	19	13	8	13.25	4.5	5.66	0.42717
AT5G58760	DDB2	0.75	5	9	4	13	7.75	4.11299	0.139	0.0179355
AT5G59890	ADF4	0.75	72	101	129	89	97.75	23.9913	50.9	0.520716
AT5G60670	RPL12C	0.75	67	140	86	145	109.5	38.9401	148	1.3516
AT5G65140	TPPJ	0.75	5	41	11	7	16	16.8523	0	0
AT5G67260	CYCD3;2	0.75	71	133	42	47	73.25	41.7961	0.005	6.82594e-05
AT1G02560	CLPP5	0.74	345	205	189	72	202.75	111.84	127	0.626387
AT1G03040	AT1G03040	0.74	33	57	58	41	47.25	12.2848	1.19	0.0251852
AT1G04880	HMGB15	0.74	0.4	17	4	0.7	5.525	7.82192	0.24	0.0434389
AT1G05710	AT1G05710	0.74	2	23	11	29	16.25	12.0934	3.24	0.199385
AT1G05835	AT1G05835	0.74	16	37	2	3	14.5	16.2993	0.811	0.055931
AT1G05910	AT1G05910	0.74	14	27	21	27	22.25	6.18466	8.09	0.363596
AT1G07980	NF-YC10	0.74	12	20	20	18	17.5	3.78594	0.6	0.0342857
AT1G08470	SSL3	0.74	15	38	45	21	29.75	14.0801	37.7	1.26723
AT1G08660	SIA1	0.74	30	40	39	44	38.25	5.90903	4.2	0.109804
AT1G10790	AT1G10790	0.74	0.7	1	6	2	2.425	2.44728	6.17	2.54433
AT1G11060	AT1G11060	0.74	12	15	13	20	15	3.55903	0.414	0.0276
AT1G11930	AT1G11930	0.74	64	84	80	58	71.5	12.4766	39.7	0.555245
AT1G14470	PCMP-A4	0.74	2	2	1	3	2	0.816497	0.022	0.011
AT1G14690	MAP65-7	0.74	32	49	44	53	44.5	9.11043	0.012	0.000269663
AT1G16350	AT1G16350	0.74	38	61	44	73	54	15.9792	35.2	0.651852
AT1G16610	SR45	0.74	31	53	35	50	42.25	10.8743	36.7	0.868639
AT1G17060	CYP72C1	0.74	5	2	7	27	10.25	11.3541	0.307	0.0299512
AT1G18490	PCO3	0.74	13	17	19	13	15.5	3	7.92	0.510968
AT1G21120	AT1G21120	0.74	1	0.2	0.1	42	10.825	20.7872	1.62	0.149654
AT1G23540	PERK12	0.74	0.1	7	0.6	1	2.175	3.23767	0.075	0.0344828
AT1G26090	AT1G26090	0.74	14	16	14	9	13.25	2.98608	5.89	0.444528
AT1G30490	ATHB-9	0.74	23	47	64	24	39.5	19.74	1.38	0.0349367
AT1G30660	AT1G30660	0.74	0.4	2	4	1	1.85	1.57797	1.91	1.03243
AT1G32090	AT1G32090	0.74	24	21	21	31	24.25	4.71699	3.29	0.13567
AT1G47510	IP5P11	0.74	0.7	7	1	0.9	2.4	3.0692	0	0
AT1G48120	MAIL3	0.74	6	10	5	8	7.25	2.21736	0.317	0.0437241
AT1G48590	CAR5	0.74	0.1	17	0.3	0.1	4.375	8.41719	0.005	0.00114286
AT1G50030	TOR	0.74	26	32	23	40	30.25	7.5	8.16	0.269752
AT1G51630	MSR2	0.74	32	61	80	95	67	27.1662	23.3	0.347761
AT1G59790	AT1G59790	0.74	0.1	3	0.5	0.1	0.925	1.39613	0.022	0.0237838
AT1G64080	MAKR2	0.74	5	23	8	9	11.25	8.01561	0.105	0.00933333
AT1G64105	ANAC027	0.74	0.7	2	2	1	1.425	0.675154	0.006	0.00421053
AT1G65240	AT1G65240	0.74	0.5	10	14	0.1	6.15	6.9515	1.67	0.271545
AT1G67180	AT1G67180	0.74	3	5	3	3	3.5	1	0.025	0.00714286
AT1G67850	AT1G67850	0.74	8	18	16	6	12	5.88784	1	0.0833333
AT1G72330	ALAAT2	0.74	10	76	13	24	30.75	30.7612	63.5	2.06504
AT1G72930	TIR	0.74	64	27	39	3	33.25	25.3821	3.48	0.104662
AT1G73550	AT1G73550	0.74	2	6	22	0.4	7.6	9.88467	0.012	0.00157895
AT1G74240	AT1G74240	0.74	4	10	8	7	7.25	2.5	0.757	0.104414
AT1G76560	CP12-3	0.74	20	9	8	46	20.75	17.6895	4.47	0.215422
AT1G77885	AT1G77885	0.74	7	5	2	106	30	50.7083	0.081	0.0027
AT1G78140	AT1G78140	0.74	60	63	34	21	44.5	20.3715	20	0.449438
AT1G79610	NHX6	0.74	10	40	47	26	30.75	16.358	2.42	0.0786992
AT1G80240	AT1G80240	0.74	0.5	4	0.2	95	24.925	46.7485	15	0.601805
AT1G80530	AT1G80530	0.74	19	35	46	40	35	11.5758	8.67	0.247714
AT1G80830	NRAMP1	0.74	24	40	48	421	133.25	192.093	0.481	0.00360976
AT2G04410	AT2G04410	0.74	130	143	132	174	144.75	20.3204	30.2	0.208636
AT2G17800	ARAC1	0.74	34	84	52	46	54	21.3542	153	2.83333
AT2G17975	AT2G17975	0.74	13	18	14	17	15.5	2.38048	0.629	0.0405806
AT2G18700	TPS11	0.74	127	54	63	62	76.5	33.9067	2.73	0.0356863
AT2G18850	AT2G18850	0.74	11	15	10	11	11.75	2.21736	0.528	0.0449362
AT2G28450	AT2G28450	0.74	19	26	12	53	27.5	17.9351	15.2	0.552727
AT2G31800	AT2G31800	0.74	79	46	53	99	69.25	24.3909	1.52	0.0219495
AT2G33060	AtRLP27	0.74	7	13	13	6	9.75	3.77492	0.036	0.00369231
AT2G33410	AT2G33410	0.74	47	88	55	93	70.75	23.1283	54.6	0.771731
AT2G35660	CTF2A	0.74	18	12	11	1	10.5	7.04746	1.93	0.18381
AT2G40800	AT2G40800	0.74	16	27	24	35	25.5	7.85281	7.41	0.290588
AT2G43120	AT2G43120	0.74	6	45	24	29	26	16.0624	3.96	0.152308
AT2G43610	AT2G43610	0.74	3	35	0.4	430	117.1	209.193	81.3	0.694278
AT2G43760	MOCS2	0.74	48	32	43	53	44	8.98146	21.5	0.488636
AT2G45820	DBP	0.74	247	297	368	382	323.5	63.1321	970	2.99845
AT3G02730	TRXF1	0.74	494	168	274	12	237	202.323	77.3	0.32616
AT3G02900	AT3G02900	0.74	47	54	43	44	47	4.96655	6.54	0.139149
AT3G03773	AT3G03773	0.74	10	31	25	20	21.5	8.88819	4.03	0.187442
AT3G09210	PTAC13	0.74	98	53	51	14	54	34.3802	1.76	0.0325926
AT3G10660	CPK2	0.74	2	4	3	30	9.75	13.5247	0.909	0.0932308
AT3G12370	AT3G12370	0.74	17	33	25	31	26.5	7.18795	8.14	0.30717
AT3G12690	AGC1-5	0.74	3	11	5	4	5.75	3.59398	0.302	0.0525217
AT3G13090	ABCC6	0.74	0.5	0.3	0.1	3	0.975	1.35984	0.223	0.228718
AT3G13490	OVA5	0.74	51	46	41	24	40.5	11.7331	20.1	0.496296
AT3G13560	AT3G13560	0.74	13	37	22	13	21.25	11.3248	34.7	1.63294
AT3G14415	AT3G14415	0.74	599	244	320	63	306.5	222.813	877	2.86134
AT3G14540	TPS19	0.74	0.6	2	9	7	4.65	3.99458	0.615	0.132258
AT3G18490	ASPG1	0.74	180	424	653	44	325.25	269.178	98.8	0.303766
AT3G20350	AT3G20350	0.74	12	13	12	10	11.75	1.25831	0.048	0.00408511
AT3G22310	RH9	0.74	16	45	23	69	38.25	23.9357	30.3	0.792157
AT3G25940	AT3G25940	0.74	10	23	13	22	17	6.48074	0.762	0.0448235
AT3G26782	PCMP-H34	0.74	3	4	4	6	4.25	1.25831	0.004	0.000941176
AT3G28007	SWEET4	0.74	3	110	30	0.1	35.775	51.2823	0.907	0.0253529
AT3G28860	ABCB19	0.74	104	164	78	125	117.75	36.3352	23.8	0.202123
AT3G43980	RPS29C	0.74	50	99	76	109	83.5	26.2615	54.5	0.652695
AT3G47610	AT3G47610	0.74	24	23	17	38	25.5	8.88819	4.18	0.163922
AT3G48560	ALS	0.74	329	241	145	166	220.25	83.3921	141	0.640182
AT3G49500	RDR6	0.74	17	18	14	23	18	3.74166	0.067	0.00372222
AT3G49880	AT3G49880	0.74	14	13	19	19	16.25	3.20156	0.002	0.000123077
AT3G51460	SAC7	0.74	25	47	38	68	44.5	18.0831	6.4	0.14382
AT3G52180	DSP4	0.74	46	45	100	8	49.75	37.8803	19	0.38191
AT3G54020	IPCS1	0.74	11	28	51	35	31.25	16.5806	0.015	0.00048
AT3G58720	AT3G58720	0.74	12	8	8	8	9	2	0.009	0.001
AT3G60040	AT3G60040	0.74	2	4	3	3	3	0.816497	0.262	0.0873333
AT4G03070	AOP1	0.74	10	17	11	5	10.75	4.92443	0.547	0.0508837
AT4G03260	AT4G03260	0.74	62	61	50	80	63.25	12.4197	0.231	0.00365217
AT4G04750	AT4G04750	0.74	9	13	4	5	7.75	4.11299	0.395	0.0509677
AT4G08455	AT4G08455	0.74	10	17	14	16	14.25	3.0957	0.699	0.0490526
AT4G09340	AT4G09340	0.74	17	31	24	25	24.25	5.7373	0.051	0.00210309
AT4G10300	AT4G10300	0.74	125	109	123	21	94.5	49.5143	77.6	0.821164
AT4G12620	ORC1B	0.74	4	8	6	11	7.25	2.98608	0.129	0.0177931
AT4G16800	AT4G16800	0.74	12	21	21	13	16.75	4.92443	7.8	0.465672
AT4G19220	PCMP-E2	0.74	0.8	1	0.7	1	0.875	0.15	0.006	0.00685714
AT4G21550	VAL3	0.74	2	12	12	2	7	5.7735	0.055	0.00785714
AT4G21760	BGLU47	0.74	1	0.9	6	2	2.475	2.40191	0.098	0.039596
AT4G26120	AT4G26120	0.74	0.6	0.5	0.2	6	1.825	2.78852	0.009	0.00493151
AT4G28490	RLK5	0.74	6	13	13	4	9	4.69042	0.03	0.00333333
AT4G30530	GGP1	0.74	120	114	127	190	137.75	35.2361	132	0.958258
AT4G31180	IBI1	0.74	66	102	70	139	94.25	33.9055	110	1.16711
AT4G31520	AT4G31520	0.74	0.3	2	0.7	0.1	0.775	0.853913	0.007	0.00903226
AT4G32050	AT4G32050	0.74	8	12	11	12	10.75	1.89297	2.53	0.235349
AT4G32470	QCR7-1	0.74	143	217	215	281	214	56.3915	364	1.70093
AT4G32770	VTE1	0.74	23	72	48	4	36.75	29.6128	43.3	1.17823
AT4G34555	RPS25D	0.74	33	78	55	96	65.5	27.4044	139	2.12214
AT4G34950	AT4G34950	0.74	32	4	16	9	15.25	12.2031	2.71	0.177705
AT4G37210	AT4G37210	0.74	26	55	34	45	40	12.6754	58	1.45
AT4G37630	CYCD5-1	0.74	6	8	4	8	6.5	1.91485	0.049	0.00753846
AT5G01930	MAN6	0.74	26	36	25	21	27	6.37704	0.011	0.000407407
AT5G03420	PTST	0.74	45	45	32	20	35.5	12.0139	0.331	0.00932394
AT5G03470	B'ALPHA	0.74	28	14	14	23	19.75	6.94622	0.122	0.00617722
AT5G03720	HSFA3	0.74	1	2	4	2	2.25	1.25831	1.07	0.475556
AT5G04200	AMC9	0.74	5	47	15	44	27.75	20.9344	1.47	0.052973
AT5G04420	AT5G04420	0.74	25	39	34	50	37	10.4243	34.8	0.940541
AT5G08680	AT5G08680	0.74	93	163	138	284	169.5	81.6435	323	1.9056
AT5G09230	SRT2	0.74	13	20	16	10	14.75	4.272	0.685	0.0464407
AT5G14790	AT5G14790	0.74	16	27	22	25	22.5	4.79583	9.78	0.434667
AT5G17380	HACL	0.74	34	52	47	93	56.5	25.4886	65.7	1.16283
AT5G19750	AT5G19750	0.74	34	39	27	54	38.5	11.4455	7.57	0.196623
AT5G19900	AT5G19900	0.74	17	35	34	33	29.75	8.53913	0.975	0.0327731
AT5G20830	SUS1	0.74	8	132	67	143	87.5	62.7189	270	3.08571
AT5G20930	TOUSLED	0.74	13	20	15	22	17.5	4.20317	3.65	0.208571
AT5G22460	AT5G22460	0.74	1	20	59	0.2	20.05	27.532	10.4	0.518703
AT5G25150	TAF5	0.74	16	24	18	21	19.75	3.5	4.68	0.236962
AT5G27350	SFP1	0.74	79	12	30	80	50.25	34.5676	0.707	0.0140697
AT5G40040	RPP2E	0.74	0.2	19	7	0.2	6.6	8.86642	7.2	1.09091
AT5G43670	AT5G43670	0.74	11	14	15	25	16.25	6.07591	1.83	0.112615
AT5G47250	AT5G47250	0.74	1	5	3	5	3.5	1.91485	0.019	0.00542857
AT5G47380	AT5G47380	0.74	9	7	3	0.1	4.775	3.99197	0.005	0.00104712
AT5G48300	APS1	0.74	253	250	349	31	220.75	134.597	259	1.17327
AT5G50970	AT5G50970	0.74	12	20	15	16	15.75	3.30404	0.015	0.000952381
AT5G54310	AGD5	0.74	72	67	59	113	77.75	24.1022	9.15	0.117685
AT5G55070	AT5G55070	0.74	46	97	73	110	81.5	28.1957	88.5	1.08589
AT5G56170	LLG1	0.74	69	90	86	126	92.75	23.9635	1.17	0.0126146
AT5G56460	PBL16	0.74	6	13	6	20	11.25	6.70199	5.03	0.447111
AT5G57940	CNGC5	0.74	32	39	37	41	37.25	3.86221	0.151	0.00405369
AT5G59550	AT5G59550	0.74	18	14	14	29	18.75	7.08872	0.009	0.00048
AT5G59610	AT5G59610	0.74	6	8	6	3	5.75	2.06155	0.016	0.00278261
AT5G61260	AT5G61260	0.74	1	5	2	14	5.5	5.91608	0.41	0.0745455
AT5G65290	AT5G65290	0.74	9	15	16	20	15	4.54606	0.121	0.00806667
AT5G66470	AT5G66470	0.74	62	45	33	9	37.25	22.2767	1.57	0.0421477
AT1G01370	HTR12	0.73	4	11	5	6	6.5	3.10913	28	4.30769
AT1G01810	AT1G01810	0.73	0.5	3	2	1	1.625	1.10868	1.38	0.849231
AT1G04050	SUVR1	0.73	2	8	5	4	4.75	2.5	0.135	0.0284211
AT1G04920	SPS3	0.73	2	10	2	0.1	3.525	4.40861	1.36	0.385816
AT1G05350	AT1G05350	0.73	23	35	42	48	37	10.7393	50.5	1.36486
AT1G06910	TRFL7	0.73	7	10	8	8	8.25	1.25831	0.019	0.00230303
AT1G09520	AT1G09520	0.73	20	28	14	28	22.5	6.80686	1.16	0.0515556
AT1G10310	AT1G10310	0.73	22	28	25	12	21.75	6.94622	11.5	0.528736
AT1G11690	AT1G11690	0.73	0.1	0.3	1	0.4	0.45	0.387298	0.601	1.33556
AT1G12630	ERF027	0.73	0.3	0.2	0.1	0.4	0.25	0.129099	0.013	0.052
AT1G13360	AT1G13360	0.73	35	44	31	65	43.75	15.174	1.9	0.0434286
AT1G13960	WRKY4	0.73	16	10	6	43	18.75	16.6808	0.985	0.0525333
AT1G14840	MAP70.4	0.73	32	34	22	6	23.5	12.7932	4.1	0.174468
AT1G15400	AT1G15400	0.73	34	29	16	95	43.5	35.1615	78.9	1.81379
AT1G16180	AT1G16180	0.73	110	148	155	291	176	79.1749	0.711	0.00403977
AT1G16190	RAD23A	0.73	17	36	31	44	32	11.3431	13	0.40625
AT1G17710	AT1G17710	0.73	4	21	2	0.1	6.775	9.61609	11.2	1.65314
AT1G23790	AT1G23790	0.73	8	15	2	6	7.75	5.43906	0.35	0.0451613
AT1G24570	AT1G24570	0.73	0.1	3	2	0.3	1.35	1.39164	0.03	0.0222222
AT1G26130	AT1G26130	0.73	8	12	10	6	9	2.58199	0.264	0.0293333
AT1G30200	AT1G30200	0.73	51	42	40	66	49.75	11.8427	0.005	0.000100503
AT1G46768	RAP2-1	0.73	3	2	1	9	3.75	3.59398	2.29	0.610667
AT1G49350	AT1G49350	0.73	9	13	9	14	11.25	2.62996	2.03	0.180444
AT1G49360	AT1G49360	0.73	8	16	17	20	15.25	5.12348	0.026	0.00170492
AT1G53800	AT1G53800	0.73	51	38	29	16	33.5	14.7535	0.012	0.000358209
AT1G55130	TMN6	0.73	17	37	37	25	29	9.79796	4.33	0.14931
AT1G61210	AT1G61210	0.73	15	18	12	22	16.75	4.272	0.219	0.0130746
AT1G62110	AT1G62110	0.73	3	8	6	8	6.25	2.36291	1.67	0.2672
AT1G62130	AT1G62130	0.73	5	11	10	6	8	2.94392	0.903	0.112875
AT1G65310	ATXTH17	0.73	3	0.6	0.1	41	11.175	19.9236	3.34	0.298881
AT1G66345	AT1G66345	0.73	2	8	7	6	5.75	2.62996	0.005	0.000869565
AT1G66970	SVL2	0.73	98	41	54	1	48.5	39.9708	259	5.34021
AT1G67190	AT1G67190	0.73	10	13	9	17	12.25	3.59398	0.237	0.0193469
AT1G72170	AT1G72170	0.73	35	59	46	48	47	9.83192	37	0.787234
AT1G73640	RABA6A	0.73	2	7	23	13	11.25	9.03235	13.4	1.19111
AT1G74490	AT1G74490	0.73	0.7	8	3	12	5.925	5.06845	0.226	0.0381435
AT1G74900	OTP43	0.73	1	2	2	2	1.75	0.5	0.003	0.00171429
AT1G75780	TUBB1	0.73	8	18	11	75	28	31.6122	144	5.14286
AT1G76860	LSM3B	0.73	50	67	49	78	61	14.0238	26.9	0.440984
AT1G80300	AATP1	0.73	45	64	90	36	58.75	23.8799	35.2	0.599149
AT2G17020	FBL10	0.73	20	26	19	29	23.5	4.79583	0.024	0.00102128
AT2G17280	PGM	0.73	2	49	53	46	37.5	23.8397	30.9	0.824
AT2G17510	EMB2763	0.73	26	29	19	37	27.75	7.45542	11.6	0.418018
AT2G18690	AT2G18690	0.73	3	0.9	0.3	90	23.55	44.3151	7.07	0.300212
AT2G20790	AP5M	0.73	17	21	19	24	20.25	2.98608	6.29	0.310617
AT2G27230	LHW	0.73	30	72	28	68	49.5	23.7417	0.363	0.00733333
AT2G30870	GSTF10	0.73	174	97	162	695	282	277.403	445	1.57801
AT2G34170	AT2G34170	0.73	35	16	22	10	20.75	10.6888	0.005	0.000240964
AT2G38680	AT2G38680	0.73	13	22	24	14	18.25	5.56028	0.269	0.0147397
AT2G39180	CCR2	0.73	3	3	0.8	7	3.45	2.58392	0.003	0.000869565
AT2G41100	CML12	0.73	114	25	18	63	55	44.0227	100	1.81818
AT2G41370	NPR5	0.73	8	12	0.3	14	8.575	6.05441	0.371	0.0432653
AT2G41760	AT2G41760	0.73	12	23	12	13	15	5.35413	0.056	0.00373333
AT2G45030	MEFG2	0.73	18	27	17	46	27	13.4412	10.3	0.381481
AT2G45360	AT2G45360	0.73	0.2	0.1	5	11	4.075	5.15194	0.011	0.00269939
AT2G46270	GBF3	0.73	10	59	22	35	31.5	20.9841	0.141	0.00447619
AT2G46920	POL	0.73	9	15	13	27	16	7.74597	0.822	0.051375
AT2G48110	MED33B	0.73	14	16	14	20	16	2.82843	0.964	0.06025
AT3G01810	AT3G01810	0.73	27	34	34	19	28.5	7.14143	3.28	0.115088
AT3G02850	SKOR	0.73	0.8	2	0.3	35	9.525	16.9983	0.004	0.000419948
AT3G04810	NEK2	0.73	22	24	13	48	26.75	14.9527	0.015	0.000560748
AT3G09570	AT3G09570	0.73	22	41	46	47	39	11.6333	0.104	0.00266667
AT3G11570	TBL8	0.73	0.5	3	1	2	1.625	1.10868	0.004	0.00246154
AT3G15690	AT3G15690	0.73	55	50	47	24	44	13.7356	69.6	1.58182
AT3G19370	AT3G19370	0.73	14	22	41	82	39.75	30.3576	0.348	0.00875472
AT3G22370	AOX1A	0.73	31	19	15	40	26.25	11.4127	41.4	1.57714
AT3G25500	FH1	0.73	27	45	44	43	39.75	8.53913	1.21	0.0304403
AT3G25590	AT3G25590	0.73	3	6	3	3	3.75	1.5	0.084	0.0224
AT3G25870	AT3G25870	0.73	3	12	8	6	7.25	3.77492	0.045	0.0062069
AT3G27340	AT3G27340	0.73	32	37	38	52	39.75	8.57807	2.81	0.0706918
AT3G51120	AT3G51120	0.73	16	20	14	25	18.75	4.85627	0.768	0.04096
AT3G52920	AT3G52920	0.73	59	151	64	50	81	47.0248	13.8	0.17037
AT3G53810	LECRK42	0.73	7	9	7	14	9.25	3.30404	1.18	0.127568
AT3G54180	CDKB1-1	0.73	9	24	15	24	18	7.34847	9.69	0.538333
AT3G55710	UGT76F2	0.73	8	29	44	0.2	20.3	19.9389	0.396	0.0195074
AT3G56800	CAM5	0.73	144	250	237	281	228	58.9633	669	2.93421
AT3G57950	AT3G57950	0.73	0.2	17	0.6	9	6.7	7.9758	0.015	0.00223881
AT3G60750	TKL-1	0.73	986	551	759	286	645.5	298.325	5648	8.74981
AT4G02200	AT4G02200	0.73	9	13	10	18	12.5	4.04145	0.087	0.00696
AT4G09680	CTC1	0.73	16	22	15	22	18.75	3.77492	0.066	0.00352
AT4G10310	HKT1	0.73	4	33	4	8	12.25	13.9613	0.239	0.0195102
AT4G11780	AT4G11780	0.73	0.5	0.4	4	7	2.975	3.16267	0.093	0.0312605
AT4G12870	AT4G12870	0.73	5	232	4753	4	1248.5	2338.79	9.36	0.007497
AT4G13850	RBG2	0.73	101	156	119	254	157.5	68.2862	544	3.45397
AT4G17340	TIP2-2	0.73	73	18	31	664	196.5	312.549	114	0.580153
AT4G21270	KIN14C	0.73	10	21	8	10	12.25	5.90903	0.318	0.0259592
AT4G22380	AT4G22380	0.73	29	75	42	42	47	19.6469	17.8	0.378723
AT4G24710	AT4G24710	0.73	3	8	4	7	5.5	2.38048	0.078	0.0141818
AT4G28030	AT4G28030	0.73	119	52	58	22	62.75	40.6725	4.58	0.072988
AT4G29520	AT4G29520	0.73	18	59	56	70	50.75	22.6477	23.8	0.468966
AT4G30996	AT4G30996	0.73	28	60	70	42	50	18.6905	9.57	0.1914
AT4G32800	ERF043	0.73	3	5	8	1	4.25	2.98608	0.101	0.0237647
AT4G34250	KCS16	0.73	31	6	0.1	7	11.025	13.6603	0.184	0.0166893
AT4G34310	AT4G34310	0.73	10	13	8	14	11.25	2.75379	0.681	0.0605333
AT4G39710	PNSL4	0.73	80	48	57	1	46.5	33.1914	21.1	0.453763
AT5G02040	PRA1A1	0.73	19	30	28	53	32.5	14.4799	0.04	0.00123077
AT5G03406	AT5G03406	0.73	10	9	7	9	8.75	1.25831	0.697	0.0796571
AT5G03530	RABC2A	0.73	15	30	33	38	29	9.89949	16.3	0.562069
AT5G05000	TOC34	0.73	25	35	23	39	30.5	7.72442	100	3.27869
AT5G07060	AT5G07060	0.73	0.4	2	1	0.1	0.875	0.838153	0.14	0.16
AT5G09450	AT5G09450	0.73	15	24	25	30	23.5	6.245	3.39	0.144255
AT5G10710	AT5G10710	0.73	15	20	14	21	17.5	3.51188	0.358	0.0204571
AT5G13640	PDAT1	0.73	34	31	24	31	30	4.24264	13.3	0.443333
AT5G15870	AT5G15870	0.73	9	20	12	34	18.75	11.1766	1.61	0.0858667
AT5G17980	AT5G17980	0.73	2	5	6	4	4.25	1.70783	0.241	0.0567059
AT5G18340	PUB48	0.73	0.7	2	1	1	1.175	0.567891	0.005	0.00425532
AT5G18770	AT5G18770	0.73	5	11	7	6	7.25	2.62996	0.263	0.0362759
AT5G18810	SCL28	0.73	1	3	3	3	2.5	1	5.99	2.396
AT5G23490	AT5G23490	0.73	8	10	8	12	9.5	1.91485	0.014	0.00147368
AT5G27410	AT5G27410	0.73	12	14	19	46	22.75	15.7771	1.83	0.0804396
AT5G27690	HIPP36	0.73	9	8	3	7	6.75	2.62996	0.818	0.121185
AT5G28390	AT5G28390	0.73	31	32	25	41	32.25	6.60177	0.276	0.00855814
AT5G28540	MED37A	0.73	78	289	340	281	247	115.658	377	1.52632
AT5G35980	YAK1	0.73	49	53	54	68	56	8.28654	0.619	0.0110536
AT5G36260	AT5G36260	0.73	0.1	11	1	4	4.025	4.93989	0.156	0.0387578
AT5G36290	AT5G36290	0.73	57	97	96	121	92.75	26.4874	0.362	0.00390296
AT5G36930	AT5G36930	0.73	7	4	5	3	4.75	1.70783	0.056	0.0117895
AT5G40160	EMB506	0.73	39	25	20	9	23.25	12.4466	0.508	0.0218495
AT5G40670	AT5G40670	0.73	48	52	78	80	64.5	16.8424	4.83	0.0748837
AT5G40760	ACG12	0.73	17	102	122	109	87.5	47.7249	33.6	0.384
AT5G41700	UBC8	0.73	275	152	163	630	305	223.68	168	0.55082
AT5G42850	AT5G42850	0.73	32	64	59	73	57	17.6446	38.9	0.682456
AT5G43060	RD21B	0.73	35	87	170	300	148	115.583	97.5	0.658784
AT5G44160	NUC	0.73	1	1	1	23	6.5	11	0.005	0.000769231
AT5G47870	RAD52-2	0.73	45	90	81	46	65.5	23.388	37.5	0.572519
AT5G50260	CEP1	0.73	0.1	6	43	0.8	12.475	20.5195	1.28	0.102605
AT5G53120	SPDS3	0.73	15	153	156	42	91.5	73.5867	16.8	0.183607
AT5G53560	CYTB5-E	0.73	237	335	260	605	359.25	169.092	287	0.798887
AT5G53890	PSKR2	0.73	12	11	10	17	12.5	3.10913	0.237	0.01896
AT5G57990	UBP23	0.73	48	70	45	79	60.5	16.6233	0.397	0.00656198
AT5G60210	RIP5	0.73	18	38	8	17	20.25	12.659	1.28	0.0632099
AT5G61950	AT5G61950	0.73	3	4	1	2	2.5	1.29099	0.014	0.0056
AT5G63010	AT5G63010	0.73	6	10	7	17	10	4.96655	0.619	0.0619
AT5G64910	AT5G64910	0.73	1	12	3	0.1	4.025	5.45306	6.48	1.60994
AT5G66110	HIPP27	0.73	1	1	0.1	0.1	0.55	0.519615	3.38	6.14545
AT5G66360	DIM1B	0.73	9	11	9	16	11.25	3.30404	0.017	0.00151111
AT5G66540	AT5G66540	0.73	17	35	18	40	27.5	11.7331	10.3	0.374545
AT1G02740	MRG2	0.72	11	14	12	14	12.75	1.5	0.073	0.00572549
AT1G05410	AT1G05410	0.72	18	23	22	25	22	2.94392	0.02	0.000909091
AT1G05460	SDE3	0.72	10	19	15	10	13.5	4.3589	5.71	0.422963
AT1G05890	ARI5	0.72	53	49	29	97	57	28.6589	23.7	0.415789
AT1G08570	ACHT4	0.72	72	79	76	63	72.5	6.95222	2.06	0.0284138
AT1G08700	PS1	0.72	22	36	43	35	34	8.75595	0.087	0.00255882
AT1G11290	PCMP-H40	0.72	4	4	3	2	3.25	0.957427	0.118	0.0363077
AT1G14130	AT1G14130	0.72	7	13	18	17	13.75	4.99166	6.58	0.478545
AT1G14830	DRP1C	0.72	53	105	88	128	93.5	31.5859	58.2	0.62246
AT1G15890	AT1G15890	0.72	3	0.2	0.3	9	3.125	4.12583	0.003	0.00096
AT1G17470	DRG1	0.72	77	79	63	110	82.25	19.8221	12.8	0.155623
AT1G20050	HYD1	0.72	56	85	95	187	105.75	56.6355	38.3	0.362175
AT1G20160	CRSP	0.72	10	18	13	86	31.75	36.3169	5.99	0.188661
AT1G21980	PIP5K1	0.72	16	33	33	48	32.5	13.0767	0.043	0.00132308
AT1G22730	AT1G22730	0.72	21	49	24	34	32	12.6227	12.7	0.396875
AT1G23400	CAF2	0.72	52	20	21	9	25.5	18.4842	0.01	0.000392157
AT1G24610	AT1G24610	0.72	33	27	23	20	25.75	5.61991	4.72	0.183301
AT1G26740	AT1G26740	0.72	16	38	25	42	30.25	11.9548	0.216	0.0071405
AT1G27110	AT1G27110	0.72	0.7	1	0.5	7	2.3	3.14006	0.01	0.00434783
AT1G27760	SAT32	0.72	38	64	58	58	54.5	11.3578	0.742	0.0136147
AT1G30620	MUR4	0.72	5	21	10	15	12.75	6.84957	6.84	0.536471
AT1G32580	MORF5	0.72	38	54	37	46	43.75	7.932	4.73	0.108114
AT1G32900	GBSS1	0.72	57	128	79	2	66.5	52.2462	15	0.225564
AT1G49590	ZOP1	0.72	20	30	22	28	25	4.76095	1.66	0.0664
AT1G50000	AT1G50000	0.72	8	9	7	6	7.5	1.29099	0.496	0.0661333
AT1G51340	DTX42	0.72	6	13	11	3	8.25	4.57347	0.585	0.0709091
AT1G51590	MNS1	0.72	26	42	32	59	39.75	14.4309	10.6	0.266667
AT1G51710	UBP6	0.72	43	90	70	93	74	23.0507	125	1.68919
AT1G52280	RABG3D	0.72	31	46	45	62	46	12.6754	65	1.41304
AT1G53790	AT1G53790	0.72	2	8	7	8	6.25	2.87228	0.08	0.0128
AT1G54350	ABCC2	0.72	64	40	45	10	39.75	22.3663	2.45	0.0616352
AT1G54710	ATG18H	0.72	17	22	18	38	23.75	9.74252	0.908	0.0382316
AT1G54780	TLP18.3	0.72	712	332	461	12	379.25	291.268	664	1.75082
AT1G55360	AT1G55360	0.72	101	160	51	88	100	45.2622	0.015	0.00015
AT1G56020	AT1G56020	0.72	3	8	2	21	8.5	8.73689	0.52	0.0611765
AT1G60190	PUB19	0.72	4	5	6	4	4.75	0.957427	0.295	0.0621053
AT1G61560	MLO6	0.72	0.9	7	0.1	34	10.5	15.9668	0.066	0.00628571
AT1G61580	ARP2	0.72	16	37	32	49	33.5	13.6748	128	3.8209
AT1G61870	PPR336	0.72	23	63	36	62	46	19.7821	10.8	0.234783
AT1G61970	AT1G61970	0.72	7	9	6	7	7.25	1.25831	0.58	0.08
AT1G62640	KAS III	0.72	38	55	41	58	48	9.96661	79.2	1.65
AT1G64370	AT1G64370	0.72	231	120	88	118	139.25	62.8934	9.59	0.0688689
AT1G66410	CAM4	0.72	81	160	206	268	178.75	78.7713	370	2.06993
AT1G73440	AT1G73440	0.72	5	8	7	7	6.75	1.25831	0.079	0.0117037
AT1G73875	CCR4-5	0.72	7	10	7	10	8.5	1.73205	0.008	0.000941176
AT1G74160	AT1G74160	0.72	17	26	21	25	22.25	4.11299	0.258	0.0115955
AT1G74940	AT1G74940	0.72	38	26	47	48	39.75	10.2103	0.022	0.000553459
AT1G77520	AT1G77520	0.72	0.2	16	107	16	34.8	48.7062	21.5	0.617816
AT1G78070	AT1G78070	0.72	20	18	31	22	22.75	5.7373	0.004	0.000175824
AT2G02220	PSKR1	0.72	21	14	10	47	23	16.6333	0.284	0.0123478
AT2G06510	RPA1A	0.72	8	17	13	17	13.75	4.272	3.96	0.288
AT2G07698	AT2G07698	0.72	0.3	0.8	0.7	0.9	0.675	0.262996	104	154.074
AT2G17390	AKR2B	0.72	120	168	153	184	156.25	27.2809	146	0.9344
AT2G19480	NAP1;2	0.72	132	202	164	228	181.5	42.1861	375	2.06612
AT2G19910	RDR3	0.72	3	14	3	0.1	5.025	6.13752	0.084	0.0167164
AT2G26820	ATPP2-A3	0.72	0.1	0.1	0.3	7	1.875	3.41797	0.057	0.0304
AT2G30750	CYP71A12	0.72	1	0.5	0.7	45	11.8	22.1343	2.18	0.184746
AT2G32080	PURA1	0.72	84	63	80	145	93	35.8422	66.2	0.711828
AT2G37130	PER21	0.72	49	5	48	732	208.5	349.602	31.5	0.151079
AT2G38130	MAK3	0.72	23	37	28	44	33	9.34523	0.889	0.0269394
AT2G38560	TFIIS	0.72	30	40	26	35	32.75	6.07591	0.761	0.0232366
AT2G38950	JMJ19	0.72	25	31	22	35	28.25	5.85235	0.03	0.00106195
AT2G39725	AT2G39725	0.72	4	12	11	11	9.5	3.69685	13.1	1.37895
AT2G40170	EM6	0.72	0.2	0.3	0.1	9	2.4	4.40076	20.6	8.58333
AT2G43340	AT2G43340	0.72	33	55	31	66	46.25	17.0758	0.021	0.000454054
AT2G43620	AT2G43620	0.72	11	10	2	0.7	5.925	5.32502	26.4	4.4557
AT2G43820	UGT74F2	0.72	91	7	7	28	33.25	39.7524	12.4	0.372932
AT2G44210	AT2G44210	0.72	75	34	62	8	44.75	29.8817	14.3	0.319553
AT2G45695	URM1-1	0.72	22	40	30	40	33	8.7178	1.68	0.0509091
AT2G47730	GSTF8	0.72	148	87	82	392	177.25	146.277	791	4.46262
AT2G48010	RKF3	0.72	5	7	5	20	9.25	7.22842	0.082	0.00886486
AT3G02660	EMB2768	0.72	24	26	22	12	21	6.21825	23.3	1.10952
AT3G03280	AT3G03280	0.72	0.1	0.2	0.3	6	1.65	2.90115	0.016	0.00969697
AT3G04260	PTAC3	0.72	75	60	46	11	48	27.3618	15.7	0.327083
AT3G04720	HEL	0.72	38	3	16	198	63.75	90.6582	130	2.03922
AT3G05100	AT3G05100	0.72	25	33	30	27	28.75	3.5	0.869	0.0302261
AT3G05560	RPL22B	0.72	207	324	224	357	278	73.7428	712	2.56115
AT3G05620	PME22	0.72	1	2	2	2	1.75	0.5	0.174	0.0994286
AT3G05690	UNE8	0.72	8	19	5	17	12.25	6.80074	0.46	0.037551
AT3G10405	AT3G10405	0.72	47	24	29	2	25.5	18.5203	0.212	0.00831373
AT3G10800	BZIP28	0.72	20	28	34	42	31	9.30949	0.413	0.0133226
AT3G11770	AT3G11770	0.72	28	44	42	63	44.25	14.3846	22.6	0.510734
AT3G12500	CHI-B	0.72	2	1	3	86	23	42.0079	95.4	4.14783
AT3G15130	PCMP-H86	0.72	2	2	2	3	2.25	0.5	0.007	0.00311111
AT3G16080	RPL37C	0.72	100	215	135	215	166.25	58.0768	59.5	0.357895
AT3G17240	LPD2	0.72	42	73	63	149	81.75	46.6574	333	4.07339
AT3G19450	CAD4	0.72	70	47	54	164	83.75	54.3591	79.7	0.951642
AT3G20410	CPK9	0.72	26	23	22	101	43	38.704	14.6	0.339535
AT3G21790	UGT71B7	0.72	31	13	14	1	14.75	12.339	8.86	0.600678
AT3G24180	AT3G24180	0.72	25	29	28	60	35.5	16.4215	1.72	0.0484507
AT3G24350	SYP32	0.72	27	43	43	46	39.75	8.61684	13.8	0.34717
AT3G25800	PP2AA2	0.72	45	81	60	85	67.75	18.715	83.2	1.22804
AT3G27620	AOX1C	0.72	0.3	4	3	0.2	1.875	1.92072	1.28	0.682667
AT3G43740	AT3G43740	0.72	33	51	48	44	44	7.87401	0.008	0.000181818
AT3G43800	GSTU27	0.72	42	23	20	97	45.5	35.6885	18.6	0.408791
AT3G46640	PCL1	0.72	10	6	9	27	13	9.48683	2.36	0.181538
AT3G47700	MAG2	0.72	6	12	9	14	10.25	3.5	4.48	0.437073
AT3G50930	HSR4	0.72	2	5	2	28	9.25	12.5797	7.19	0.777297
AT3G51140	AT3G51140	0.72	62	42	37	20	40.25	17.2892	14.7	0.365217
AT3G53030	SRPK4	0.72	19	17	16	22	18.5	2.64575	1.55	0.0837838
AT3G54420	EP3	0.72	0.9	1	0.9	5	1.95	2.03388	7.14	3.66154
AT3G55230	DIR24	0.72	1	0.1	0.1	168	42.3	83.8011	0.317	0.00749409
AT3G55580	AT3G55580	0.72	2	3	2	0.6	1.9	0.986577	0.595	0.313158
AT3G57020	SSL9	0.72	34	9	6	71	30	30.0777	77.5	2.58333
AT3G61170	AT3G61170	0.72	0.9	2	1	3	1.725	0.984463	0.123	0.0713043
AT4G01310	RPL5	0.72	547	263	280	32	280.5	210.619	635	2.26381
AT4G03200	AT4G03200	0.72	32	41	32	29	33.5	5.19615	22.7	0.677612
AT4G04770	ABCI8	0.72	106	108	118	51	95.75	30.2916	13.2	0.137859
AT4G08240	AT4G08240	0.72	11	21	17	17	16.5	4.12311	1.96	0.118788
AT4G10770	OPT7	0.72	33	24	40	14	27.75	11.2657	0.984	0.0354595
AT4G14310	AT4G14310	0.72	11	20	10	18	14.75	4.99166	0.221	0.0149831
AT4G15545	AT4G15545	0.72	321	151	124	93	172.25	101.959	43.9	0.254862
AT4G21170	AT4G21170	0.72	3	6	6	7	5.5	1.73205	0.262	0.0476364
AT4G21390	B120	0.72	0.8	0.5	2	21	6.075	9.97108	0.898	0.147819
AT4G24860	AT4G24860	0.72	1	3	0.5	0.8	1.325	1.13541	1.46	1.10189
AT4G26970	ACO2	0.72	83	92	62	267	126	94.8367	299	2.37302
AT4G29590	AT4G29590	0.72	25	30	41	10	26.5	12.8712	18	0.679245
AT4G31300	PBA1	0.72	84	138	127	144	123.25	27.097	307	2.49087
AT4G31930	AT4G31930	0.72	6	11	9	11	9.25	2.36291	3.21	0.347027
AT4G32250	AT4G32250	0.72	21	37	25	17	25	8.64099	5.45	0.218
AT4G33250	TIF3K1	0.72	107	157	110	196	142.5	42.3832	88	0.617544
AT4G34110	PAB2	0.72	308	323	260	552	360.75	130.301	127	0.352044
AT4G35630	PSAT1	0.72	22	57	67	119	66.25	40.1113	157	2.36981
AT4G35860	RABB1B	0.72	49	57	67	71	61	9.93311	92	1.5082
AT4G36230	AT4G36230	0.72	5	12	1	3	5.25	4.78714	4.36	0.830476
AT4G36440	AT4G36440	0.72	27	34	30	53	36	11.6905	3.03	0.0841667
AT4G37090	AT4G37090	0.72	15	30	20	41	26.5	11.5036	10.1	0.381132
AT4G39235	AT4G39235	0.72	12	13	10	4	9.75	4.03113	0.734	0.0752821
AT4G39910	UBP3	0.72	44	50	44	76	53.5	15.2643	2.44	0.0456075
AT5G05980	FPGS1	0.72	28	35	32	58	38.25	13.4753	8.34	0.218039
AT5G06680	GCP3	0.72	9	16	11	16	13	3.55903	7.14	0.549231
AT5G07810	AT5G07810	0.72	4	7	3	8	5.5	2.38048	0.054	0.00981818
AT5G08280	HEMC	0.72	458	171	188	46	215.75	173.467	450	2.08575
AT5G09995	AT5G09995	0.72	22	36	27	17	25.5	8.1035	1.88	0.0737255
AT5G10280	MYB92	0.72	1	2	0.4	49	13.1	23.9424	0.274	0.020916
AT5G10550	GTE2	0.72	51	114	91	93	87.25	26.3106	0.025	0.000286533
AT5G13310	AT5G13310	0.72	8	11	10	12	10.25	1.70783	0.566	0.0552195
AT5G15940	AT5G15940	0.72	0.2	1	1	4	1.55	1.67631	0.044	0.0283871
AT5G18250	AT5G18250	0.72	7	10	10	12	9.75	2.06155	6.03	0.618462
AT5G18410	PIR	0.72	29	41	33	34	34.25	4.99166	4.83	0.141022
AT5G19890	PER59	0.72	0.1	0.5	0.7	33	8.575	16.2852	1.06	0.123615
AT5G22100	AT5G22100	0.72	9	20	12	20	15.25	5.61991	5.6	0.367213
AT5G22840	AT5G22840	0.72	7	12	7	19	11.25	5.67891	0.51	0.0453333
AT5G24280	GMI1	0.72	2	21	20	2	11.25	10.6888	1.32	0.117333
AT5G24360	ATIRE1-1	0.72	13	20	19	26	19.5	5.32291	0.391	0.0200513
AT5G27560	AT5G27560	0.72	47	27	29	5	27	17.2047	3.07	0.113704
AT5G33280	CLC-G	0.72	20	14	16	15	16.25	2.62996	0.381	0.0234462
AT5G35430	AT5G35430	0.72	19	32	23	37	27.75	8.22091	22.7	0.818018
AT5G37290	AT5G37290	0.72	7	13	9	9	9.5	2.51661	0.366	0.0385263
AT5G37500	GORK	0.72	4	6	13	12	8.75	4.42531	0.014	0.0016
AT5G37590	AT5G37590	0.72	8	14	8	13	10.75	3.20156	0.639	0.0594419
AT5G40470	AT5G40470	0.72	9	7	5	18	9.75	5.7373	0.003	0.000307692
AT5G40910	AT5G40910	0.72	29	33	22	37	30.25	6.39661	0.002	6.61157e-05
AT5G43330	MDH2	0.72	26	80	53	22	45.25	26.949	425	9.39227
AT5G48545	HINT3	0.72	26	18	15	13	18	5.71548	0	0
AT5G49010	SLD5	0.72	3	7	5	5	5	1.63299	0.515	0.103
AT5G49740	FRO7	0.72	87	76	131	0.1	73.525	54.413	0.004	5.44033e-05
AT5G50160	FRO8	0.72	43	24	34	0.6	25.4	18.264	0.13	0.00511811
AT5G53370	ATPMEPCRF	0.72	27	17	109	42	48.75	41.4598	2.12	0.0434872
AT5G55540	TRN1	0.72	18	24	15	12	17.25	5.12348	0.657	0.038087
AT5G56160	SFH14	0.72	2	10	4	6	5.5	3.41565	0.011	0.002
AT5G58030	AT5G58030	0.72	45	77	70	76	67	14.9889	43.9	0.655224
AT5G58120	AT5G58120	0.72	5	2	3	1	2.75	1.70783	0.218	0.0792727
AT5G58375	AT5G58375	0.72	34	49	38	215	84	87.5633	1.85	0.0220238
AT5G59670	AT5G59670	0.72	0.3	7	2	0.4	2.425	3.14788	0.488	0.201237
AT5G60660	PIP2-4	0.72	2	11	6	99	29.5	46.4794	62.6	2.12203
AT5G61060	HDA05	0.72	25	37	18	46	31.5	12.4499	3.01	0.0955556
AT5G61500	ATG3	0.72	57	65	55	87	66	14.6515	11	0.166667
AT5G63110	HDA6	0.72	17	32	28	38	28.75	8.8459	3.48	0.121043
AT5G65670	IAA9	0.72	124	349	499	460	358	168.446	0.375	0.00104749
AT5G65990	AVT3A	0.72	19	34	31	4	22	13.6382	0.644	0.0292727
ATCG01100	NDHA	0.72	1	0.7	3	0.3	1.25	1.20139	202	161.6
AT1G01140	CIPK9	0.71	79	58	80	4	55.25	35.6406	0.01	0.000180995
AT1G01190	CYP78A8	0.71	1	0.4	0.2	45	11.65	22.2359	0.028	0.00240343
AT1G03475	CPX1	0.71	211	140	120	42	128.25	69.5048	177	1.38012
AT1G03820	AT1G03820	0.71	6	33	20	45	26	16.7929	0.615	0.0236538
AT1G04310	ERS2	0.71	6	22	17	14	14.75	6.70199	0.001	6.77966e-05
AT1G04380	AT1G04380	0.71	0.1	0.4	17	0.3	4.45	8.3676	2.66	0.597753
AT1G10590	AT1G10590	0.71	107	152	123	203	146.25	42.1693	150	1.02564
AT1G11330	AT1G11330	0.71	9	13	18	13	13.25	3.68556	2.42	0.182642
AT1G13460	B'THETA	0.71	13	17	14	30	18.5	7.85281	0.512	0.0276757
AT1G15215	AT1G15215	0.71	10	16	15	10	12.75	3.20156	0.358	0.0280784
AT1G15510	PCMP-H73	0.71	7	9	6	3	6.25	2.5	0.005	0.0008
AT1G15820	LHCB6	0.71	4927	1153	2094	30	2051	2094.76	1551	0.756216
AT1G16730	UP6	0.71	11	10	3	0.5	6.125	5.17003	0.383	0.0625306
AT1G17960	AT1G17960	0.71	2	2	5	11	5	4.24264	0.605	0.121
AT1G18650	PDCB3	0.71	48	64	37	5	38.5	24.9332	0.752	0.0195325
AT1G19485	AT1G19485	0.71	24	23	16	25	22	4.08248	0.541	0.0245909
AT1G23080	PIN7	0.71	74	60	23	27	46	24.9666	3.54	0.0769565
AT1G27435	AT1G27435	0.71	25	48	38	54	41.25	12.6853	6.44	0.156121
AT1G29280	WRKY65	0.71	3	0.2	2	189	48.55	93.6405	0.053	0.00109166
AT1G33400	TPR9	0.71	12	16	11	14	13.25	2.21736	0.091	0.00686792
AT1G34210	SERK2	0.71	28	39	19	11	24.25	12.0381	5.3	0.218557
AT1G44446	CAO	0.71	370	107	143	9	157.25	152.718	0.212	0.00134817
AT1G51140	BHLH122	0.71	15	69	21	34	34.75	24.1713	3.84	0.110504
AT1G51820	AT1G51820	0.71	3	1	0.7	2	1.675	1.04363	0.569	0.339701
AT1G52420	AT1G52420	0.71	25	37	29	82	43.25	26.3106	0.779	0.0180116
AT1G53280	DJ1B	0.71	33	67	80	68	62	20.2155	70.9	1.14355
AT1G53520	FAP3	0.71	53	47	31	9	35	19.6638	39.6	1.13143
AT1G55265	AT1G55265	0.71	0.3	0.4	0.6	0.4	0.425	0.125831	2.54	5.97647
AT1G60620	ATRPAC43	0.71	6	12	9	10	9.25	2.5	2.61	0.282162
AT1G62150	AT1G62150	0.71	4	8	5	7	6	1.82574	0.862	0.143667
AT1G62400	HT1	0.71	5	2	2	1	2.5	1.73205	0.216	0.0864
AT1G66960	AT1G66960	0.71	0.1	3	1	2	1.525	1.25266	0	0
AT1G67730	KCR1	0.71	62	171	155	136	131	48.1733	83.1	0.634351
AT1G67930	AT1G67930	0.71	21	31	31	34	29.25	5.67891	14.7	0.502564
AT1G68670	HHO2	0.71	80	41	34	45	50	20.5102	0.155	0.0031
AT1G68720	TADA	0.71	28	35	25	31	29.75	4.272	1.39	0.0467227
AT1G68830	STN7	0.71	166	76	70	15	81.75	62.516	7.4	0.0905199
AT1G70820	AT1G70820	0.71	155	29	61	0.2	61.3	67.2217	46.4	0.756933
AT1G71020	PUB10	0.71	45	26	23	26	30	10.0995	0.159	0.0053
AT1G71040	LPR2	0.71	38	20	39	23	30	9.89949	14.1	0.47
AT1G74790	HIPL1	0.71	34	21	13	57	31.25	19.2246	22.6	0.7232
AT1G75490	DREB2D	0.71	9	3	1	2	3.75	3.59398	0.476	0.126933
AT1G75960	AAE8	0.71	9	5	7	1	5.5	3.41565	0.427	0.0776364
AT1G76990	ACR3	0.71	55	40	32	163	72.5	61.0819	0.117	0.00161379
AT1G77490	APXT	0.71	99	52	70	2	55.75	40.7298	203	3.64126
AT1G80670	RAE1	0.71	21	36	26	28	27.75	6.23832	38.3	1.38018
AT2G01220	AT2G01220	0.71	33	46	33	38	37.5	6.13732	1.43	0.0381333
AT2G15042	AT2G15042	0.71	7	1	2	0.1	2.525	3.08261	0	0
AT2G15230	LIP1	0.71	21	19	19	41	25	10.7083	0.015	0.0006
AT2G17360	RPS4A	0.71	240	354	229	423	311.5	93.3756	407	1.30658
AT2G18410	ELP5	0.71	9	17	11	19	14	4.76095	1.38	0.0985714
AT2G20610	SUR1	0.71	66	41	22	73	50.5	23.445	56.7	1.12277
AT2G21230	AT2G21230	0.71	14	15	14	22	16.25	3.86221	4.37	0.268923
AT2G22430	ATHB-6	0.71	187	131	110	197	156.25	42.3586	0.279	0.0017856
AT2G23370	AT2G23370	0.71	12	19	12	22	16.25	5.058	4.43	0.272615
AT2G25280	AT2G25280	0.71	32	49	44	65	47.5	13.6748	58.2	1.22526
AT2G25690	AT2G25690	0.71	4	13	10	10	9.25	3.77492	0.008	0.000864865
AT2G27220	BLH5	0.71	0.2	2	3	0.1	1.325	1.41745	0.006	0.0045283
AT2G31440	AT2G31440	0.71	28	44	37	33	35.5	6.75771	0.414	0.011662
AT2G34410	RWA3	0.71	12	26	53	29	30	17.0294	1.48	0.0493333
AT2G35658	AT2G35658	0.71	2	5	3	3	3.25	1.25831	4.41	1.35692
AT2G36230	HISN3	0.71	22	24	22	18	21.5	2.51661	7.31	0.34
AT2G37540	AT2G37540	0.71	16	4	31	19	17.5	11.0905	8.84	0.505143
AT2G38490	CIPK22	0.71	0.6	2	0.8	0.8	1.05	0.640312	0.023	0.0219048
AT2G40640	PUB63	0.71	8	16	7	13	11	4.24264	0.373	0.0339091
AT2G45850	AHL9	0.71	35	19	11	2	16.75	14.0089	2.41	0.143881
AT3G02060	AT3G02060	0.71	25	27	19	12	20.75	6.75154	0.112	0.00539759
AT3G03160	AT3G03160	0.71	25	58	52	67	50.5	18.0831	5.42	0.107327
AT3G03305	AT3G03305	0.71	11	33	21	21	21.5	9	2.31	0.107442
AT3G03600	RPS2	0.71	20	32	30	51	33.25	12.9454	23	0.691729
AT3G06380	TULP9	0.71	41	37	27	72	44.25	19.4143	0.479	0.0108249
AT3G10520	AHB2	0.71	99	10	19	16	36	42.1663	24.5	0.680556
AT3G11880	AT3G11880	0.71	21	38	32	25	29	7.52773	0.329	0.0113448
AT3G12250	TGA6	0.71	6	7	7	11	7.75	2.21736	0.688	0.0887742
AT3G14400	UBP25	0.71	26	40	35	47	37	8.83176	0.016	0.000432432
AT3G15940	AT3G15940	0.71	16	30	32	44	30.5	11.4746	0.736	0.0241311
AT3G17220	PMEI2	0.71	1	13	2	0.9	4.225	5.87104	0.01	0.00236686
AT3G17410	AT3G17410	0.71	44	34	36	78	48	20.4613	34.6	0.720833
AT3G18890	TIC62	0.71	162	82	106	4	88.5	65.5515	371	4.19209
AT3G19040	TAF1	0.71	0.6	0.7	0.3	0.4	0.5	0.182574	0.019	0.038
AT3G19590	BUB3.1	0.71	20	33	13	20	21.5	8.34666	3.07	0.142791
AT3G21630	CERK1	0.71	20	22	23	50	28.75	14.2215	4.01	0.139478
AT3G23120	AtRLP38	0.71	0.1	4	0.6	0.2	1.225	1.86257	0.009	0.00734694
AT3G24030	THIM	0.71	19	22	20	24	21.25	2.21736	4.37	0.205647
AT3G26770	AT3G26770	0.71	1	0.3	2	37	10.075	17.9636	4.33	0.429777
AT3G27020	YSL6	0.71	51	45	37	38	42.75	6.55108	3.32	0.0776608
AT3G27440	UKL5	0.71	0.1	7	0.9	0.8	2.2	3.21973	1.16	0.527273
AT3G28460	AT3G28460	0.71	34	27	20	5	21.5	12.3962	1.39	0.0646512
AT3G45410	LECRK13	0.71	1	0.7	0.6	35	9.325	17.1175	0.178	0.0190885
AT3G49142	PCMP-H77	0.71	2	2	2	3	2.25	0.5	0.081	0.036
AT3G49410	AT3G49410	0.71	2	4	1	6	3.25	2.21736	0.206	0.0633846
AT3G51500	AT3G51500	0.71	37	51	36	40	41	6.87992	0.064	0.00156098
AT3G52450	PUB22	0.71	6	0.4	0.2	34	10.15	16.1257	0.005	0.000492611
AT3G53540	AT3G53540	0.71	25	20	21	15	20.25	4.11299	3.78	0.186667
AT3G54850	PUB14	0.71	12	20	17	27	19	6.27163	0.472	0.0248421
AT3G57410	VLN3	0.71	58	47	32	81	54.5	20.6317	38.6	0.708257
AT3G59650	AT3G59650	0.71	18	36	23	36	28.25	9.17878	11.4	0.40354
AT3G59820	AT3G59820	0.71	13	25	25	31	23.5	7.54983	63.5	2.70213
AT4G01970	AtSTS	0.71	0.1	2	11	2	3.775	4.89923	9.25	2.45033
AT4G02170	AT4G02170	0.71	0.2	0.3	0.8	1	0.575	0.386221	0.133	0.231304
AT4G03120	AT4G03120	0.71	17	30	20	37	26	9.20145	6.33	0.243462
AT4G13820	AT4G13820	0.71	0.5	0.7	0.1	0.4	0.425	0.25	0.233	0.548235
AT4G15430	AT4G15430	0.71	6	12	7	4	7.25	3.40343	0.55	0.0758621
AT4G16100	AT4G16100	0.71	9	11	9	14	10.75	2.36291	0.004	0.000372093
AT4G17360	PURU2	0.71	12	4	6	5	6.75	3.59398	0.018	0.00266667
AT4G18010	IP5P2	0.71	27	11	8	53	24.75	20.5973	0.021	0.000848485
AT4G21320	HSA32	0.71	6	8	7	4	6.25	1.70783	0.628	0.10048
AT4G21980	APG8A	0.71	62	123	79	220	121	70.8284	1.8	0.014876
AT4G22140	EBS	0.71	24	46	27	31	32	9.76388	7.6	0.2375
AT4G23850	LACS4	0.71	173	146	157	311	196.75	76.9691	133	0.675985
AT4G24990	MUB3	0.71	42	41	53	92	57	23.9583	2.68	0.0470175
AT4G25340	FKBP53	0.71	19	50	27	66	40.5	21.4864	62.6	1.54568
AT4G28556	RIC7	0.71	0.2	4	2	0.1	1.575	1.83734	0.036	0.0228571
AT4G33080	AT4G33080	0.71	46	79	70	75	67.5	14.7986	0.535	0.00792593
AT4G35500	AT4G35500	0.71	3	12	10	17	10.5	5.8023	1.61	0.153333
AT4G35890	LARP1C	0.71	23	49	38	60	42.5	15.8008	16.3	0.383529
AT4G35985	P85	0.71	2	2	12	14	7.5	6.40312	0.086	0.0114667
AT4G36750	AT4G36750	0.71	25	29	29	50	33.25	11.3248	95	2.85714
AT4G39180	SFH2	0.71	7	18	11	9	11.25	4.78714	0.006	0.000533333
AT5G03240	UBQ3	0.71	372	236	407	2901	979	1283.45	1476	1.50766
AT5G05680	NUP88	0.71	9	13	9	24	13.75	7.08872	5.2	0.378182
AT5G06200	CASP4	0.71	0.2	0.1	0.3	35	8.9	17.4002	4.27	0.479775
AT5G08270	AT5G08270	0.71	5	8	8	7	7	1.41421	1.13	0.161429
AT5G08410	FTRA2	0.71	116	64	122	15	79.25	50.129	14.8	0.186751
AT5G08660	AT5G08660	0.71	14	14	12	23	15.75	4.92443	1.95	0.12381
AT5G09420	OM64	0.71	4	9	8	14	8.75	4.11299	6.42	0.733714
AT5G09730	BXL3	0.71	0.9	112	151	0.4	66.075	77.2061	38.5	0.582671
AT5G11710	EPSIN1	0.71	72	76	71	98	79.25	12.6853	53.4	0.673817
AT5G14100	ABCI11	0.71	15	15	13	6	12.25	4.272	1.18	0.0963265
AT5G14240	AT5G14240	0.71	44	61	50	96	62.75	23.2576	10.6	0.168924
AT5G15930	PAM1	0.71	24	30	38	31	30.75	5.7373	0.017	0.000552846
AT5G16140	CRS2B	0.71	19	16	13	4	13	6.48074	1.37	0.105385
AT5G19040	IPT5	0.71	0.5	0.4	2	21	5.975	10.0434	0.012	0.00200837
AT5G20910	AIP2	0.71	11	22	22	23	19.5	5.68624	2.45	0.125641
AT5G24310	ABIL3	0.71	6	12	6	18	10.5	5.74456	0.037	0.00352381
AT5G26760	AT5G26760	0.71	21	31	27	27	26.5	4.12311	10.1	0.381132
AT5G37740	AT5G37740	0.71	10	20	5	187	55.5	87.8882	3.76	0.0677477
AT5G38240	AT5G38240	0.71	0.6	3	1	0.1	1.175	1.27115	0.029	0.0246809
AT5G41040	HHT1	0.71	4	4	10	105	30.75	49.5807	5.74	0.186667
AT5G42020	BIP	0.71	53	258	288	322	230.25	121.024	437	1.89794
AT5G43750	PNSB5	0.71	153	82	119	7	90.25	62.6172	9.71	0.10759
AT5G48060	AT5G48060	0.71	2	4	2	5	3.25	1.5	0.166	0.0510769
AT5G48650	AT5G48650	0.71	1	30	49	5	21.25	22.5148	13.8	0.649412
AT5G50110	AT5G50110	0.71	11	10	8	5	8.5	2.64575	0.19	0.0223529
AT5G50530	CBSCBSPB4	0.71	1	1	1	0.8	0.95	0.1	1.17	1.23158
AT5G51230	EMF2	0.71	29	36	25	32	30.5	4.65475	0.387	0.0126885
AT5G51260	AT5G51260	0.71	6	17	14	9	11.5	4.93288	3.54	0.307826
AT5G51270	AT5G51270	0.71	0.1	2	2	5	2.275	2.02546	0.282	0.123956
AT5G51700	RAR1	0.71	12	20	16	19	16.75	3.59398	9.21	0.549851
AT5G51720	NEET	0.71	48	110	124	0.1	70.525	57.4018	67.4	0.955689
AT5G52280	AT5G52280	0.71	23	49	40	41	38.25	10.9354	0.398	0.0104052
AT5G59320	LTP3	0.71	3	1668	4794	18	1620.75	2255.19	66.8	0.0412155
AT5G60930	AT5G60930	0.71	14	26	8	20	17	7.74597	0.356	0.0209412
AT5G61220	AT5G61220	0.71	15	33	25	28	25.25	7.58837	53.4	2.11485
AT5G61360	AT5G61360	0.71	2	11	4	8	6.25	4.03113	0.557	0.08912
AT5G63690	AT5G63690	0.71	2	2	1	3	2	0.816497	0.031	0.0155
AT5G66550	AT5G66550	0.71	23	39	16	8	21.5	13.1783	45.6	2.12093
AT1G01650	SPPL4	0.7	17	44	38	27	31.5	11.9583	0.048	0.00152381
AT1G01730	AT1G01730	0.7	25	34	30	56	36.25	13.6717	5.09	0.140414
AT1G04600	XI-A	0.7	0.2	5	1	0.9	1.775	2.17926	0.223	0.125634
AT1G05020	AP180	0.7	3	3	0.3	0.7	1.75	1.45258	0.009	0.00514286
AT1G05750	PDE247	0.7	3	3	3	3	3	0	0.013	0.00433333
AT1G06680	PSBP1	0.7	5408	1555	2483	47	2373.25	2258.52	5944	2.50458
AT1G07880	MPK13	0.7	4	9	2	9	6	3.55903	0.515	0.0858333
AT1G08030	TPST	0.7	16	31	23	28	24.5	6.55744	0.012	0.000489796
AT1G08940	AT1G08940	0.7	6	4	5	34	12.25	14.523	0.772	0.0630204
AT1G09920	AT1G09920	0.7	43	55	56	75	57.25	13.2256	2	0.0349345
AT1G11760	MED32	0.7	12	22	14	19	16.75	4.57347	0.7	0.041791
AT1G11880	AT1G11880	0.7	7	10	9	9	8.75	1.25831	0.133	0.0152
AT1G15480	AT1G15480	0.7	10	19	10	17	14	4.69042	12.9	0.921429
AT1G16340	ATKDSA2	0.7	16	26	26	23	22.75	4.71699	26.5	1.16484
AT1G18460	AT1G18460	0.7	41	32	23	29	31.25	7.5	0.132	0.004224
AT1G18640	PSP	0.7	30	42	42	41	38.75	5.85235	30.9	0.797419
AT1G18830	SEC31A	0.7	0.3	1	0.5	0.2	0.5	0.355903	0.012	0.024
AT1G21460	SWEET1	0.7	25	246	174	0.8	111.45	117.945	0.262	0.00235083
AT1G24130	AT1G24130	0.7	0.3	0.7	0.4	5	1.6	2.27303	0.008	0.005
AT1G26680	AT1G26680	0.7	0.2	0.7	1	3	1.225	1.22848	0.096	0.0783673
AT1G29760	SEI2	0.7	15	24	13	30	20.5	7.93725	0.857	0.0418049
AT1G30700	AT1G30700	0.7	2	0.2	0.6	84	21.7	41.5405	3.42	0.157604
AT1G34190	NAC017	0.7	35	42	42	73	48	16.9902	0.654	0.013625
AT1G34260	FAB1D	0.7	11	9	12	14	11.5	2.08167	0.361	0.0313913
AT1G48030	LPD1	0.7	130	131	144	81	121.5	27.7429	616	5.06996
AT1G48310	CHR18	0.7	11	13	10	17	12.75	3.0957	0.289	0.0226667
AT1G49340	PI4KA1	0.7	25	42	33	45	36.25	9.06918	23.6	0.651034
AT1G50940	ETFA	0.7	19	33	27	33	28	6.63325	47.4	1.69286
AT1G60270	BGLU6	0.7	5	5	0.3	4	3.575	2.23364	0.196	0.0548252
AT1G60390	PGL2	0.7	3	17	11	18	12.25	6.89807	0.175	0.0142857
AT1G60740	PRXIID	0.7	0.6	123	20	24	41.9	55.024	9.39	0.224105
AT1G62380	ACO2	0.7	666	1312	270	319	641.75	480.343	372	0.579665
AT1G62914	AT1G62914	0.7	6	8	7	7	7	0.816497	0.006	0.000857143
AT1G63770	AT1G63770	0.7	153	156	143	171	155.75	11.5866	674	4.32745
AT1G64700	AT1G64700	0.7	2	4	3	5	3.5	1.29099	0.026	0.00742857
AT1G65040	HRD1B	0.7	17	43	38	33	32.75	11.2657	2.18	0.0665649
AT1G66430	AT1G66430	0.7	100	118	92	30	85	38.2448	94	1.10588
AT1G67480	AT1G67480	0.7	56	55	25	169	76.25	63.4843	0.038	0.000498361
AT1G69410	ELF5A-3	0.7	52	66	83	137	84.5	37.2245	98.6	1.16686
AT1G73450	AT1G73450	0.7	7	9	6	11	8.25	2.21736	0.674	0.081697
AT1G74020	SSL12	0.7	10	32	51	55	37	20.6074	77.2	2.08649
AT1G75510	AT1G75510	0.7	25	49	45	47	41.5	11.1206	6.15	0.148193
AT1G76740	AT1G76740	0.7	3	9	2	2	4	3.3665	0.051	0.01275
AT1G77420	AT1G77420	0.7	9	20	26	28	20.75	8.53913	1.05	0.0506024
AT1G79460	GA2	0.7	11	19	40	16	21.5	12.7671	2.09	0.0972093
AT2G01890	PAP8	0.7	9	5	7	51	18	22.0605	2.78	0.154444
AT2G03390	CLPF	0.7	88	51	47	26	53	25.7811	18.9	0.356604
AT2G14800	AT2G14800	0.7	1	3	2	2	2	0.816497	0.001	0.0005
AT2G15050	LTP7	0.7	26	7	18	0.4	12.85	11.3823	0.019	0.0014786
AT2G17210	PCMP-E77	0.7	2	2	1	2	1.75	0.5	0.003	0.00171429
AT2G20370	MUR3	0.7	13	29	34	48	31	14.4453	0.55	0.0177419
AT2G26340	AT2G26340	0.7	83	58	68	16	56.25	28.733	49.3	0.876444
AT2G26900	BASS2	0.7	203	220	179	60	165.5	72.3164	38.3	0.23142
AT2G27600	SKD1	0.7	101	129	111	154	123.75	23.2576	34	0.274747
AT2G28670	AT2G28670	0.7	0.4	1	0.9	0.8	0.775	0.262996	0.113	0.145806
AT2G29420	GSTU7	0.7	12	5	6	23	11.5	8.2664	32.7	2.84348
AT2G30860	GSTF9	0.7	533	213	168	860	443.5	321.721	1283	2.8929
AT2G31740	AT2G31740	0.7	15	24	15	27	20.25	6.18466	3.34	0.164938
AT2G32480	ARASP	0.7	75	36	53	15	44.75	25.4608	5.92	0.132291
AT2G33580	LYK5	0.7	3	8	5	8	6	2.44949	1.53	0.255
AT2G33793	AT2G33793	0.7	5	11	2	5	5.75	3.77492	0.03	0.00521739
AT2G34585	AT2G34585	0.7	37	42	52	73	51	15.9374	122	2.39216
AT2G38460	IREG1	0.7	13	6	5	5	7.25	3.86221	0.067	0.00924138
AT2G39900	WLIN2A	0.7	40	45	55	101	60.25	27.8732	3.42	0.0567635
AT2G40760	STR7	0.7	24	18	15	20	19.25	3.77492	0.724	0.0376104
AT2G41560	ACA4	0.7	96	17	14	36	40.75	38.0997	43.4	1.06503
AT2G42340	AT2G42340	0.7	0.2	0.7	3	0.4	1.075	1.29968	0.013	0.012093
AT2G43510	ATTI1	0.7	11	16	12	6	11.25	4.11299	6.54	0.581333
AT2G43535	ATTI4	0.7	24	11	41	230	76.5	103.068	26.8	0.350327
AT2G43570	CHI	0.7	2	2	1	30	8.75	14.1745	3.29	0.376
AT2G44040	DAPB1	0.7	45	31	20	18	28.5	12.3962	11.8	0.414035
AT2G44160	MTHFR2	0.7	102	192	253	184	182.75	62.0289	113	0.618331
AT2G45920	PUB37	0.7	8	14	8	42	18	16.2481	0.011	0.000611111
AT2G46250	AT2G46250	0.7	20	13	10	2	11.25	7.45542	0.076	0.00675556
AT3G02870	VTC4	0.7	60	58	92	21	57.75	29.033	377	6.52814
AT3G03350	AT3G03350	0.7	6	13	9	11	9.75	2.98608	0.025	0.0025641
AT3G04380	SUVR4	0.7	2	7	8	4	5.25	2.75379	0.008	0.00152381
AT3G07310	AT3G07310	0.7	91	53	42	65	62.75	21.0456	0.014	0.000223108
AT3G09060	AT3G09060	0.7	2	2	2	4	2.5	1	0.003	0.0012
AT3G09540	AT3G09540	0.7	5	5	3	11	6	3.4641	1.2	0.2
AT3G09780	CCR1	0.7	4	3	0.6	5	3.15	1.88591	0.008	0.00253968
AT3G11070	AT3G11070	0.7	15	29	22	33	24.75	7.932	24	0.969697
AT3G11080	AtRLP35	0.7	1	0.6	2	4	1.9	1.51877	0.014	0.00736842
AT3G11560	AT3G11560	0.7	104	70	58	55	71.75	22.4555	17.1	0.238328
AT3G12010	AT3G12010	0.7	36	53	47	48	46	7.16473	7.97	0.173261
AT3G14940	PPC3	0.7	6	12	8	336	90.5	163.686	102	1.12707
AT3G16640	TCTP1	0.7	2058	2677	1452	4218	2601.25	1188.21	744	0.286016
AT3G16910	AAE7	0.7	18	29	26	58	32.75	17.4619	78.2	2.38779
AT3G18060	AIP1-2	0.7	61	47	58	89	63.75	17.8769	41.4	0.649412
AT3G20530	PBL23	0.7	0.1	34	3	0.1	9.3	16.5233	0.201	0.0216129
AT3G22760	TCX3	0.7	11	17	4	2	8.5	6.85565	0.311	0.0365882
AT3G24500	MBF1C	0.7	6	7	11	6	7.5	2.38048	0.892	0.118933
AT3G27380	SDH2-1	0.7	25	65	48	78	54	22.9056	74.5	1.37963
AT3G29670	PMAT2	0.7	10	3	6	1	5	3.91578	1.3	0.26
AT3G46990	AT3G46990	0.7	2	4	2	3	2.75	0.957427	0.017	0.00618182
AT3G48040	ARAC8	0.7	16	17	14	16	15.75	1.25831	2.07	0.131429
AT3G50530	CRK	0.7	32	73	41	38	46	18.3848	0.52	0.0113043
AT3G55010	PUR5	0.7	24	47	28	40	34.75	10.6262	197	5.66906
AT3G62860	AT3G62860	0.7	14	10	9	27	15	8.28654	0.087	0.0058
AT3G63380	ACA12	0.7	1	1	0.6	9	2.9	4.07104	0.005	0.00172414
AT4G00570	NAD-ME2	0.7	52	83	91	98	81	20.2814	75.8	0.935802
AT4G03490	AT4G03490	0.7	0.3	0.6	0.7	2	0.9	0.752773	0.021	0.0233333
AT4G05100	AtMYB74	0.7	1	1	1	8	2.75	3.5	0.034	0.0123636
AT4G11600	GPX6	0.7	144	127	165	576	253	215.893	240	0.948617
AT4G13550	AT4G13550	0.7	22	14	15	7	14.5	6.13732	10.2	0.703448
AT4G14950	KMS1	0.7	13	34	25	32	26	9.48683	2.18	0.0838462
AT4G15530	PPDK	0.7	41	100	27	14	45.5	37.9693	286	6.28571
AT4G16390	P67	0.7	45	46	34	12	34.25	15.7982	10.4	0.30365
AT4G19180	APY7	0.7	11	15	13	18	14.25	2.98608	0.025	0.00175439
AT4G23620	AT4G23620	0.7	11	29	18	37	23.75	11.5289	20.5	0.863158
AT4G34710	ADC2	0.7	158	250	118	212	184.5	58.2266	0.226	0.00122493
AT4G36600	AT4G36600	0.7	0.2	9	0.3	3	3.125	4.12583	33.7	10.784
AT4G37320	CYP81D5	0.7	4	10	17	18	12.25	6.55108	2.25	0.183673
AT5G02850	MED4	0.7	15	21	17	20	18.25	2.75379	2.94	0.161096
AT5G03280	EIN2	0.7	49	37	28	101	53.75	32.6535	5.72	0.106419
AT5G04710	AT5G04710	0.7	38	35	30	28	32.75	4.57347	3.51	0.107176
AT5G05130	AT5G05130	0.7	3	5	4	5	4.25	0.957427	0.204	0.048
AT5G06800	AT5G06800	0.7	2	0.7	0.4	44	11.775	21.4946	0.029	0.00246285
AT5G07640	AT5G07640	0.7	1	3	1	1	1.5	1	0.027	0.018
AT5G09650	PPA6	0.7	268	235	203	131	209.25	58.5285	550	2.62843
AT5G13030	AT5G13030	0.7	71	62	59	63	63.75	5.12348	109	1.7098
AT5G14040	MPT3	0.7	165	361	334	481	335.25	130.247	726	2.16555
AT5G14140	AT5G14140	0.7	6	13	9	11	9.75	2.98608	0.809	0.0829744
AT5G14250	CSN3	0.7	27	47	41	46	40.25	9.21502	50.7	1.25963
AT5G17440	AT5G17440	0.7	26	30	22	38	29	6.8313	1.31	0.0451724
AT5G18580	TON2	0.7	59	87	78	77	75.25	11.7296	0.909	0.0120797
AT5G20250	DIN10	0.7	389	97	162	316	241	134.791	40.3	0.16722
AT5G20900	TIFY3B	0.7	70	133	120	73	99	32.218	3.41	0.0344444
AT5G27060	AtRLP53	0.7	0.1	0.1	0.1	0.5	0.2	0.2	0.002	0.01
AT5G36880	ACS	0.7	45	67	42	122	69	37.0495	66.7	0.966667
AT5G37020	ARF8	0.7	26	137	41	28	58	53.0848	0.538	0.00927586
AT5G39580	PER62	0.7	9	2	0.1	28	9.775	12.7385	4.17	0.426598
AT5G45510	AT5G45510	0.7	69	31	24	304	107	132.813	11.4	0.106542
AT5G46700	TRN2	0.7	14	52	24	45	33.75	17.7459	1.34	0.0397037
AT5G49660	CEPR1	0.7	27	12	15	46	25	15.4272	0.316	0.01264
AT5G59650	AT5G59650	0.7	3	3	3	2	2.75	0.5	0.517	0.188
AT5G60050	AT5G60050	0.7	6	8	7	7	7	0.816497	0.342	0.0488571
AT5G60550	GRIK2	0.7	24	40	39	54	39.25	12.2577	1.46	0.0371975
AT5G60980	AT5G60980	0.7	36	61	50	117	66	35.5059	110	1.66667
AT5G61150	VIP4	0.7	46	65	48	81	60	16.3911	21	0.35
AT5G61820	AT5G61820	0.7	60	65	87	134	86.5	33.7688	19.3	0.223121
ATCG00340	PSAB	0.7	11	11	29	1	13	11.6619	2524	194.154
ATMG00560	RPL2	0.7	0.1	0.5	0.3	0.3	0.3	0.163299	0.37	1.23333
AT1G02260	AT1G02260	0.69	11	15	18	23	16.75	5.058	0.293	0.0174925
AT1G05090	AT1G05090	0.69	0.6	1	0.7	0.9	0.8	0.182574	0.54	0.675
AT1G05830	ATX2	0.69	26	26	18	30	25	5.03322	0.068	0.00272
AT1G05894	AT1G05894	0.69	0.5	1	0.5	1	0.75	0.288675	0.138	0.184
AT1G07485	AT1G07485	0.69	0.2	0.8	0.3	0.1	0.35	0.310913	1.24	3.54286
AT1G07590	AT1G07590	0.69	214	193	47	1712	541.5	783.86	0.267	0.000493075
AT1G07750	AT1G07750	0.69	24	144	243	125	134	89.7441	115	0.858209
AT1G08640	CJD1	0.69	78	68	58	28	58	21.6025	38.2	0.658621
AT1G09390	AT1G09390	0.69	33	41	55	16	36.25	16.2763	1.39	0.0383448
AT1G10070	BCAT2	0.69	11	18	16	27	18	6.68331	0.554	0.0307778
AT1G11840	ATGLX1	0.69	161	616	748	526	512.75	251.599	816	1.59142
AT1G12000	PFP-BETA1	0.69	48	118	136	182	121	55.6297	186	1.53719
AT1G14980	CPN10	0.69	53	133	84	151	105.25	44.8878	388	3.68646
AT1G21670	AT1G21670	0.69	42	7	27	17	23.25	14.9304	21	0.903226
AT1G23090	SULTR3;3	0.69	15	34	6	1	14	14.5373	0.369	0.0263571
AT1G27460	NPGR1	0.69	33	24	18	11	21.5	9.32738	1.06	0.0493023
AT1G28260	SMG7L	0.69	21	19	13	20	18.25	3.59398	0.243	0.0133151
AT1G33340	AT1G33340	0.69	3	0.8	0.5	5	2.325	2.10297	0.006	0.00258065
AT1G43245	AT1G43245	0.69	6	5	5	9	6.25	1.89297	0.005	0.0008
AT1G59900	E1 ALPHA	0.69	137	140	147	140	141	4.24264	106	0.751773
AT1G63390	AT1G63390	0.69	0.9	2	2	3	1.975	0.857807	0.054	0.0273418
AT1G63880	RLM1B	0.69	50	10	16	4	20	20.5913	0.982	0.0491
AT1G69450	AT1G69450	0.69	16	10	11	101	34.5	44.411	0.517	0.0149855
AT1G69740	HEMB1	0.69	190	118	104	48	115	58.4351	306	2.66087
AT1G69890	AT1G69890	0.69	20	6	7	43	19	17.224	0.033	0.00173684
AT1G73110	AT1G73110	0.69	49	20	26	2	24.25	19.3972	90.7	3.74021
AT1G75670	AT1G75670	0.69	7	16	10	20	13.25	5.85235	0.479	0.0361509
AT1G78580	TPS1	0.69	18	37	21	18	23.5	9.11043	1.08	0.0459574
AT1G79090	PAT1	0.69	31	36	32	50	37.25	8.77021	9.81	0.263356
AT1G79915	AT1G79915	0.69	0.4	6	1	1	2.1	2.61534	0	0
AT2G01570	RGA	0.69	82	91	57	86	79	15.1217	0.125	0.00158228
AT2G02980	PCMP-H26	0.69	5	3	4	2	3.5	1.29099	0.218	0.0622857
AT2G03260	PHO1-H2	0.69	0.7	0.9	0.6	3	1.3	1.14018	0.013	0.01
AT2G03280	AT2G03280	0.69	8	14	11	9	10.5	2.64575	0.825	0.0785714
AT2G04540	KAS	0.69	18	16	12	20	16.5	3.41565	0.985	0.059697
AT2G17450	ATL44	0.69	34	18	16	26	23.5	8.22598	0.022	0.00093617
AT2G17990	AT2G17990	0.69	30	69	57	103	64.75	30.2696	0.023	0.000355212
AT2G18110	AT2G18110	0.69	82	125	109	193	127.25	47.289	447	3.51277
AT2G19520	MSI4	0.69	45	94	57	59	63.75	21.093	81.7	1.28157
AT2G21830	AT2G21830	0.69	10	9	19	11	12.25	4.57347	0.011	0.000897959
AT2G23420	NAPRT2	0.69	32	30	18	21	25.25	6.80074	8.94	0.354059
AT2G23760	BLH4	0.69	30	14	10	4	14.5	11.1206	0.643	0.0443448
AT2G24050	EIF(ISO)4G2	0.69	20	34	28	28	27.5	5.74456	55.8	2.02909
AT2G24180	CYP71B6	0.69	33	29	21	107	47.5	39.9792	16.1	0.338947
AT2G31060	AT2G31060	0.69	17	33	22	51	30.75	15.0638	12.9	0.419512
AT2G32250	FRS2	0.69	9	10	8	18	11.25	4.57347	0.006	0.000533333
AT2G32430	B3GALT3	0.69	5	36	15	25	20.25	13.301	0.007	0.000345679
AT2G32850	AT2G32850	0.69	24	48	48	58	44.5	14.4568	3	0.0674157
AT2G33620	AHL10	0.69	21	85	59	23	47	30.7679	17.9	0.380851
AT2G34970	AT2G34970	0.69	17	29	23	31	25	6.32456	17.6	0.704
AT2G35790	AT2G35790	0.69	31	50	36	71	47	17.9072	18.3	0.389362
AT2G37560	ORC2	0.69	2	5	4	4	3.75	1.25831	0.081	0.0216
AT2G39260	UPF2	0.69	28	38	27	43	34	7.78888	19.9	0.585294
AT2G40480	AT2G40480	0.69	7	32	33	25	24.25	12.0381	0.163	0.00672165
AT2G40690	GLY1	0.69	13	16	10	6	11.25	4.272	5.64	0.501333
AT2G43290	CML5	0.69	55	106	105	136	100.5	33.5708	0.69	0.00686567
AT2G43700	LECRK54	0.69	2	2	1	2	1.75	0.5	0.229	0.130857
AT2G45330	emb1067	0.69	20	21	17	55	28.25	17.9141	4.92	0.174159
AT2G46100	AT2G46100	0.69	47	34	39	21	35.25	10.9049	2.9	0.0822695
AT2G47500	KIN14I	0.69	17	37	33	32	29.75	8.77021	0.068	0.00228571
AT3G02570	PMI1	0.69	48	58	89	38	58.25	22.0662	0.168	0.00288412
AT3G05120	GID1A	0.69	26	21	31	50	32	12.6754	0.388	0.012125
AT3G05520	AT3G05520	0.69	35	45	42	32	38.5	6.02771	1.09	0.0283117
AT3G07040	RPM1	0.69	5	4	4	4	4.25	0.5	0.14	0.0329412
AT3G07190	AT3G07190	0.69	11	16	16	15	14.5	2.38048	0.535	0.0368966
AT3G09200	RPP0B	0.69	550	683	491	1048	693	249.919	1375	1.98413
AT3G13782	NAP1;4	0.69	2	7	2	20	7.75	8.5	0.415	0.0535484
AT3G14390	LYSA1	0.69	37	47	31	42	39.25	6.84957	17.1	0.435669
AT3G16090	HRD1A	0.69	16	23	22	25	21.5	3.87298	0.263	0.0122326
AT3G19180	CDP1	0.69	16	28	16	14	18.5	6.40312	0.307	0.0165946
AT3G19510	HAT3.1	0.69	11	17	14	21	15.75	4.272	1.18	0.0749206
AT3G19640	MRS2-3	0.69	22	49	46	50	41.75	13.2759	1.19	0.028503
AT3G19720	ARC5	0.69	64	63	66	23	54	20.7043	4.96	0.0918519
AT3G20070	TTN9	0.69	18	19	14	10	15.25	4.11299	0.637	0.0417705
AT3G22750	AT3G22750	0.69	11	28	14	13	16.5	7.76745	2.24	0.135758
AT3G23620	AT3G23620	0.69	34	75	41	85	58.75	25.0383	18.9	0.321702
AT3G25011	AT3G25011	0.69	1	2	1	3	1.75	0.957427	0.905	0.517143
AT3G26400	EIF4B1	0.69	21	41	29	39	32.5	9.29157	15.1	0.464615
AT3G26710	CCB1	0.69	153	87	94	13	86.75	57.3897	86.9	1.00173
AT3G28180	CSLC4	0.69	52	42	45	73	53	13.9762	0.727	0.013717
AT3G28580	AT3G28580	0.69	0.3	3	0.1	19	5.6	9.03069	0.287	0.05125
AT3G45600	TET3	0.69	54	60	127	187	107	62.7641	16.3	0.152336
AT3G47450	ATNOS1	0.69	40	31	26	6	25.75	14.3846	1.35	0.0524272
AT3G48010	CNGC16	0.69	0.1	2	2	0.5	1.15	0.994987	0.002	0.00173913
AT3G48110	EDD1	0.69	54	46	38	24	40.5	12.7932	73.1	1.80494
AT3G48760	PAT05	0.69	38	44	27	82	47.75	23.8939	0.06	0.00125654
AT3G50130	AT3G50130	0.69	0.1	0.3	0.1	5	1.375	2.41851	0	0
AT3G53870	RPS3B	0.69	301	453	336	405	373.75	68.2514	233	0.623411
AT3G54050	CFBP1	0.69	667	245	422	5	334.75	279.757	955	2.85288
AT3G54870	KINUC	0.69	0.3	1	0.8	6	2.025	2.6663	0.017	0.00839506
AT3G54960	PDIL1-3	0.69	11	35	40	158	61	65.8939	118	1.93443
AT3G55000	TON1A	0.69	35	55	35	47	43	9.79796	33.2	0.772093
AT3G57870	SCE1	0.69	115	140	128	131	128.5	10.3441	18.5	0.143969
AT3G58090	DIR17	0.69	10	14	10	10	11	2	0.004	0.000363636
AT3G60070	AT3G60070	0.69	8	10	10	17	11.25	3.94757	0	0
AT3G60440	AT3G60440	0.69	15	17	26	33	22.75	8.34166	10.8	0.474725
AT3G61420	TFB1-3	0.69	24	22	20	46	28	12.1106	0.01	0.000357143
AT3G61650	TUBG1	0.69	15	29	13	21	19.5	7.18795	6.26	0.321026
AT3G62080	AT3G62080	0.69	16	15	13	19	15.75	2.5	0.204	0.0129524
AT3G63390	AT3G63390	0.69	17	18	12	18	16.25	2.87228	0.029	0.00178462
AT4G02400	AT4G02400	0.69	19	39	22	41	30.25	11.3541	3.06	0.101157
AT4G03400	DFL2	0.69	28	28	26	7	22.25	10.2103	0.566	0.0254382
AT4G03430	STA1	0.69	24	40	29	43	34	8.98146	11.1	0.326471
AT4G04790	AT4G04790	0.69	3	6	4	4	4.25	1.25831	0.051	0.012
AT4G08790	NLP2	0.69	9	14	12	11	11.5	2.08167	17.6	1.53043
AT4G14490	AT4G14490	0.69	5	9	4	6	6	2.16025	19.1	3.18333
AT4G17020	AT4G17020	0.69	12	18	16	16	15.5	2.51661	0.919	0.0592903
AT4G17430	OFUT30	0.69	6	16	19	10	12.75	5.85235	0.114	0.00894118
AT4G19830	FKBP17-1	0.69	28	14	16	6	16	9.09212	1.59	0.099375
AT4G20000	AT4G20000	0.69	1	0.7	0.1	7	2.2	3.2218	0.011	0.005
AT4G22570	APT3	0.69	38	168	289	20	128.75	125.542	35.1	0.272621
AT4G24090	AT4G24090	0.69	53	29	30	7	29.75	18.7861	4.53	0.152269
AT4G24970	MORC7	0.69	4	8	5	4	5.25	1.89297	0.005	0.000952381
AT4G25020	AT4G25020	0.69	1	18	15	0.4	8.6	9.20724	0.004	0.000465116
AT4G25350	PHO1-H4	0.69	1	2	0.2	5	2.05	2.1	0.079	0.0385366
AT4G25670	AT4G25670	0.69	46	68	64	74	63	12.0554	3.02	0.0479365
AT4G27160	AT2S3	0.69	0.3	0.1	1	20	5.35	9.77429	221	41.3084
AT4G28510	PHB1	0.69	23	40	29	56	37	14.4914	132	3.56757
AT4G28790	BHLH23	0.69	0.3	0.6	0.6	2	0.875	0.763217	0.015	0.0171429
AT4G30090	AT4G30090	0.69	1	6	7	4	4.5	2.64575	1.29	0.286667
AT4G30720	AT4G30720	0.69	56	41	29	15	35.25	17.4428	17.1	0.485106
AT4G30860	ASHR3	0.69	6	25	5	11	11.75	9.21502	0.033	0.00280851
AT4G31460	AT4G31460	0.69	26	40	28	63	39.25	16.9975	18.6	0.473885
AT4G32610	AT4G32610	0.69	42	61	41	81	56.25	18.8922	22.3	0.396444
AT4G33630	EX1	0.69	56	42	36	36	42.5	9.43398	1.51	0.0355294
AT4G34180	CYCLASE1	0.69	57	70	91	207	106.25	68.6118	84.1	0.791529
AT4G34840	MTN2	0.69	8	12	9	13	10.5	2.38048	5.02	0.478095
AT4G35450	AKR2	0.69	307	257	212	113	222.25	82.5242	495	2.22722
AT4G39800	IPS1	0.69	165	330	270	48	203.25	123.945	20	0.098401
AT5G02970	AT5G02970	0.69	17	21	27	17	20.5	4.72582	0.004	0.000195122
AT5G03370	AT5G03370	0.69	11	16	15	8	12.5	3.69685	17.4	1.392
AT5G04020	PICBP	0.69	9	10	14	17	12.5	3.69685	1.97	0.1576
AT5G04980	IP5P10	0.69	4	6	2	10	5.5	3.41565	0.009	0.00163636
AT5G06290	2-Cys Prx B	0.69	228	156	178	22	146	87.9848	273	1.86986
AT5G06780	AT5G06780	0.69	23	36	27	29	28.75	5.43906	1.41	0.0490435
AT5G10960	CAF1-10	0.69	113	137	119	238	151.75	58.3973	0.279	0.00183855
AT5G12190	AT5G12190	0.69	17	36	29	35	29.25	8.73212	21.7	0.74188
AT5G12320	AT5G12320	0.69	24	38	27	30	29.75	6.0208	18.7	0.628571
AT5G14480	AT5G14480	0.69	8	20	8	7	10.75	6.18466	0.01	0.000930233
AT5G15210	ZHD8	0.69	22	47	19	5	23.25	17.4809	0.311	0.0133763
AT5G15750	AT5G15750	0.69	26	47	25	54	38	14.7196	8.12	0.213684
AT5G16180	CRS1	0.69	27	24	19	15	21.25	5.31507	0.31	0.0145882
AT5G16610	AT5G16610	0.69	12	14	10	13	12.25	1.70783	0.041	0.00334694
AT5G19330	ARIA	0.69	62	66	44	95	66.75	21.1246	0.49	0.00734082
AT5G20165	AT5G20165	0.69	35	58	48	59	50	11.1654	0.098	0.00196
AT5G20280	SPS1	0.69	56	134	124	44	89.5	46.0543	92.4	1.0324
AT5G20860	AT5G20860	0.69	0.2	0.1	0.8	4	1.275	1.84278	0.007	0.0054902
AT5G22690	AT5G22690	0.69	5	6	5	9	6.25	1.89297	0.066	0.01056
AT5G22730	AT5G22730	0.69	10	15	10	12	11.75	2.36291	0.012	0.00102128
AT5G22740	CSLA2	0.69	24	130	66	104	81	46.2025	2.31	0.0285185
AT5G22760	AT5G22760	0.69	17	23	18	25	20.75	3.86221	0.269	0.0129639
AT5G26310	UGT72E3	0.69	0.1	3	2	11	4.025	4.80304	0.005	0.00124224
AT5G35590	PAA1	0.69	103	182	152	179	154	36.5787	174	1.12987
AT5G38110	ASF1B	0.69	15	26	14	28	20.75	7.27438	1.71	0.0824096
AT5G43270	SPL2	0.69	19	56	37	10	30.5	20.3715	0	0
AT5G43530	RAD5B	0.69	0.2	1	1	1	0.8	0.4	0.008	0.01
AT5G44670	GALS2	0.69	7	40	37	10	23.5	17.4069	0.004	0.000170213
AT5G46630	AT5G46630	0.69	72	88	76	114	87.5	18.9297	8.22	0.0939429
AT5G50020	AT5G50020	0.69	19	46	30	20	28.75	12.5266	0.205	0.00713043
AT5G50640	CBSCBSPB4	0.69	0.7	0.7	0.5	0.4	0.575	0.15	1.17	2.03478
AT5G51030	AT5G51030	0.69	0.6	21	0.6	0.1	5.575	10.286	0.141	0.0252915
AT5G55480	GDPDL4	0.69	24	48	42	56	42.5	13.6015	150	3.52941
AT5G56980	AT5G56980	0.69	14	18	4	55	22.75	22.2916	4.07	0.178901
AT5G59210	AT5G59210	0.69	21	35	36	42	33.5	8.88819	19.1	0.570149
AT5G63200	AT5G63200	0.69	19	23	20	30	23	4.96655	0.008	0.000347826
AT5G63220	AT5G63220	0.69	17	29	19	32	24.25	7.36546	29.6	1.22062
AT5G63460	AT5G63460	0.69	27	40	34	39	35	5.94418	0.859	0.0245429
AT5G63470	NFYC4	0.69	42	28	32	19	30.25	9.53502	25	0.826446
ATCG01070	NDHE	0.69	1	1	5	0.1	1.775	2.19146	2.7	1.52113
AT1G01225	AT1G01225	0.68	5	9	9	8	7.75	1.89297	0.572	0.0738065
AT1G01770	AT1G01770	0.68	26	23	21	30	25	3.91578	0.385	0.0154
AT1G02050	PKSA	0.68	8	117	8	14	36.75	53.5747	8.83	0.240272
AT1G02500	SAM1	0.68	223	273	516	632	411	195.153	275	0.6691
AT1G03350	AT1G03350	0.68	35	62	59	62	54.5	13.0767	6.59	0.120917
AT1G03430	AHP5	0.68	20	20	12	28	20	6.53197	0.018	0.0009
AT1G03457	AT1G03457	0.68	7	10	3	19	9.75	6.80074	0.634	0.0650256
AT1G05070	AT1G05070	0.68	26	42	38	28	33.5	7.72442	8.6	0.256716
AT1G05370	AT1G05370	0.68	2	3	2	2	2.25	0.5	0.377	0.167556
AT1G05590	HEXO2	0.68	13	19	18	14	16	2.94392	3.42	0.21375
AT1G06510	AT1G06510	0.68	28	18	16	12	18.5	6.80686	0.738	0.0398919
AT1G10210	MPK1	0.68	9	6	8	23	11.5	7.76745	0.327	0.0284348
AT1G14270	AT1G14270	0.68	67	50	44	5	41.5	26.2107	3.57	0.0860241
AT1G14970	OFUT4	0.68	7	16	27	10	15	8.83176	0.272	0.0181333
AT1G16250	AT1G16250	0.68	14	12	10	14	12.5	1.91485	0.014	0.00112
AT1G20610	CYCB2-3	0.68	10	21	7	20	14.5	7.04746	0.015	0.00103448
AT1G22780	RPS18B	0.68	262	414	246	499	355.25	122.129	711	2.00141
AT1G25390	LRK10L-1.1	0.68	12	7	8	22	12.25	6.84957	0.119	0.00971429
AT1G26940	CYP23	0.68	11	20	19	30	20	7.78888	6.47	0.3235
AT1G29060	AT1G29060	0.68	9	16	17	18	15	4.08248	1.61	0.107333
AT1G30600	SBT2.1	0.68	12	18	5	14	12.25	5.43906	3.95	0.322449
AT1G47200	WPP2	0.68	51	100	76	84	77.75	20.4349	458	5.89068
AT1G54170	CID3	0.68	26	40	28	44	34.5	8.85061	2.06	0.0597101
AT1G56430	NAS4	0.68	13	0.2	0.1	4	4.325	6.06156	0.181	0.0418497
AT1G60680	AGD2	0.68	3	0.4	5	146	38.6	71.6248	14.9	0.38601
AT1G61930	AT1G61930	0.68	0.5	6	3	4	3.375	2.28674	0.352	0.104296
AT1G64570	DUO3	0.68	20	21	17	25	20.75	3.30404	0.032	0.00154217
AT1G64620	DOF1.8	0.68	5	14	8	9	9	3.74166	0.041	0.00455556
AT1G65540	AT1G65540	0.68	33	34	30	59	39	13.4412	13.6	0.348718
AT1G67340	AT1G67340	0.68	28	27	11	52	29.5	16.9017	0.399	0.0135254
AT1G70890	MLP43	0.68	170	2	115	128	103.75	71.7792	65.1	0.62747
AT1G71060	AT1G71060	0.68	4	6	5	7	5.5	1.29099	0.194	0.0352727
AT1G72610	GLP1	0.68	54	18	30	0.7	25.675	22.388	227	8.84129
AT1G72640	AT1G72640	0.68	67	36	37	4	36	25.7294	48.4	1.34444
AT1G74030	ENO1	0.68	15	36	41	129	55.25	50.4406	163	2.95023
AT1G74840	AT1G74840	0.68	79	63	80	366	147	146.208	0.414	0.00281633
AT1G75080	BZR1	0.68	21	27	28	26	25.5	3.10913	2.41	0.0945098
AT1G76310	CYCB2;4	0.68	11	20	5	14	12.5	6.245	0.005	0.0004
AT1G78020	AT1G78020	0.68	49	191	153	30	105.75	78.4405	5.86	0.0554137
AT2G01080	AT2G01080	0.68	8	17	16	22	15.75	5.79511	2.14	0.135873
AT2G02450	NAC035	0.68	15	8	14	0.7	9.425	6.58705	0.01	0.00106101
AT2G05840	PAA2	0.68	60	99	111	138	102	32.4037	129	1.26471
AT2G07715	AT2G07715	0.68	2	2	2	3	2.25	0.5	0.333	0.148
AT2G16630	AT2G16630	0.68	25	44	74	4	36.75	29.7251	0.636	0.0173061
AT2G17036	AT2G17036	0.68	5	4	3	3	3.75	0.957427	0.004	0.00106667
AT2G20840	SCAMP1	0.68	13	33	26	30	25.5	8.81287	21.2	0.831373
AT2G21140	PRP2	0.68	78	47	773	1	224.75	366.866	0.038	0.000169077
AT2G22300	CAMTA3	0.68	32	24	24	68	37	21.0079	27	0.72973
AT2G22990	SNG1	0.68	531	143	429	17	280	240.236	64.3	0.229643
AT2G25100	AT2G25100	0.68	15	28	21	14	19.5	6.45497	0.882	0.0452308
AT2G27210	BSL3	0.68	18	22	14	28	20.5	5.97216	11.1	0.541463
AT2G27810	ATNAT12	0.68	31	42	35	19	31.75	9.63933	3.18	0.100157
AT2G29750	UGT71C1	0.68	0.2	1	2	54	14.3	26.4769	1.31	0.0916084
AT2G30630	AT2G30630	0.68	0.2	10	0.2	0.4	2.7	4.86758	0.015	0.00555556
AT2G30800	HVT1	0.68	13	18	13	20	16	3.55903	0.563	0.0351875
AT2G31790	UGT74C1	0.68	51	43	22	24	35	14.2595	6.65	0.19
AT2G32010	IP5P7	0.68	24	12	16	7	14.75	7.18215	0.004	0.000271186
AT2G32800	LECRKS2	0.68	24	6	9	12	12.75	7.88987	0.288	0.0225882
AT2G33220	AT2G33220	0.68	79	88	96	95	89.5	7.85281	56.7	0.63352
AT2G39200	MLO12	0.68	11	3	1	41	14	18.5113	0.026	0.00185714
AT2G39240	AT2G39240	0.68	0.4	1	0.6	0.3	0.575	0.30957	0.006	0.0104348
AT2G39340	SAC3A	0.68	35	40	28	41	36	5.94418	0.703	0.0195278
AT2G41780	AT2G41780	0.68	2	5	4	40	12.75	18.2094	0.255	0.02
AT2G43950	OEP37	0.68	39	59	46	29	43.25	12.6062	71.7	1.6578
AT2G44910	ATHB-4	0.68	2	6	2	2	3	2	0.007	0.00233333
AT2G45710	RPS27A	0.68	17	48	28	35	32	12.9872	153	4.78125
AT3G01850	AT3G01850	0.68	25	21	19	17	20.5	3.41565	32.1	1.56585
AT3G02885	GASA5	0.68	1	2	1	30	8.5	14.3411	0.061	0.00717647
AT3G04750	PCMP-E81	0.68	8	10	8	9	8.75	0.957427	2.05	0.234286
AT3G06170	AT3G06170	0.68	41	39	52	57	47.25	8.65544	0.363	0.00768254
AT3G06820	BRCC36B	0.68	11	13	9	13	11.5	1.91485	1.3	0.113043
AT3G10220	TFCB	0.68	34	48	37	59	44.5	11.3871	31.5	0.707865
AT3G12860	AT3G12860	0.68	4	14	9	23	12.5	8.1035	5.52	0.4416
AT3G14010	CID4	0.68	33	37	30	48	37	7.87401	18.5	0.5
AT3G14110	FLU	0.68	152	84	78	37	87.75	47.6541	51.2	0.583476
AT3G15710	AT3G15710	0.68	31	61	68	57	54.25	16.1529	2.67	0.0492166
AT3G19650	AT3G19650	0.68	18	34	26	24	25.5	6.60808	5.39	0.211373
AT3G20640	BHLH123	0.68	3	6	5	13	6.75	4.34933	9.65	1.42963
AT3G24040	AT3G24040	0.68	32	56	62	55	51.25	13.2004	1	0.0195122
AT3G24065	AT3G24065	0.68	0.4	3	18	0.6	5.5	8.41665	0.015	0.00272727
AT3G25010	AtRLP41	0.68	2	3	2	4	2.75	0.957427	0.077	0.028
AT3G43190	SUS4	0.68	0.4	0.9	21	70	23.075	32.7218	85	3.68364
AT3G46900	COPT2	0.68	3	0.4	2	26	7.85	12.1473	37.9	4.82803
AT3G47490	AT3G47490	0.68	19	16	11	10	14	4.24264	0.415	0.0296429
AT3G52250	AT3G52250	0.68	25	31	20	37	28.25	7.36546	0.162	0.00573451
AT3G52940	FK	0.68	19	27	24	33	25.75	5.85235	1.02	0.0396117
AT3G54860	ATVPS33	0.68	25	33	32	38	32	5.35413	4.22	0.131875
AT3G58470	AT3G58470	0.68	20	24	17	33	23.5	6.95222	18.6	0.791489
AT3G60240	EIF4G	0.68	54	84	68	79	71.25	13.301	55.7	0.781754
AT4G01030	PCMP-H65	0.68	3	3	3	1	2.5	1	0.134	0.0536
AT4G01630	EXPA17	0.68	0.1	0.1	0.4	12	3.15	5.90169	0.438	0.139048
AT4G01710	ARPC5A	0.68	11	14	14	22	15.25	4.71699	1.34	0.0878689
AT4G04940	AT4G04940	0.68	6	12	7	21	11.5	6.85565	11.1	0.965217
AT4G05160	4CLL7	0.68	33	45	32	58	42	12.1929	47.2	1.12381
AT4G06744	AT4G06744	0.68	3	6	9	93	27.75	43.5689	1.22	0.043964
AT4G09550	GIP1	0.68	12	19	18	13	15.5	3.51188	0.584	0.0376774
AT4G15180	ATXR3	0.68	23	30	23	36	28	6.27163	0.402	0.0143571
AT4G18140	SSP4b	0.68	14	16	14	22	16.5	3.78594	0.006	0.000363636
AT4G19660	NPR4	0.68	19	19	15	27	20	5.03322	0.119	0.00595
AT4G20930	AT4G20930	0.68	12	24	18	7	15.25	7.36546	2.06	0.135082
AT4G22220	ISU1	0.68	150	187	156	187	170	19.7821	12.8	0.0752941
AT4G24200	AT4G24200	0.68	9	15	12	19	13.75	4.272	1.02	0.0741818
AT4G25540	MSH3	0.68	1	4	2	3	2.5	1.29099	1.54	0.616
AT4G25650	PTC52	0.68	101	45	70	20	59	34.6506	2.29	0.0388136
AT4G25810	XTH23	0.68	2	3	2	13	5	5.35413	0.286	0.0572
AT4G25840	GPP1	0.68	14	29	24	34	25.25	8.53913	12.1	0.479208
AT4G27010	AT4G27010	0.68	4	7	3	10	6	3.16228	1.02	0.17
AT4G34280	AT4G34280	0.68	18	19	14	13	16	2.94392	0.007	0.0004375
AT4G37820	AT4G37820	0.68	28	45	49	47	42.25	9.63933	16.2	0.383432
AT4G38040	AT4G38040	0.68	22	36	38	24	30	8.16497	0.621	0.0207
AT4G38640	AT4G38640	0.68	29	31	33	49	35.5	9.14695	0.557	0.0156901
AT5G03415	DPB	0.68	14	19	13	17	15.75	2.75379	0.093	0.00590476
AT5G03780	TRFL10	0.68	6	9	6	5	6.5	1.73205	0.264	0.0406154
AT5G06830	AT5G06830	0.68	24	33	28	35	30	4.96655	11.3	0.376667
AT5G08620	RH25	0.68	21	30	16	54	30.25	16.8597	0.874	0.0288926
AT5G10540	CYOP	0.68	28	36	29	55	37	12.5167	101	2.72973
AT5G11530	EMF1	0.68	13	19	18	18	17	2.70801	0.025	0.00147059
AT5G12290	DGS1	0.68	18	23	18	42	25.25	11.4127	15.1	0.59802
AT5G12380	ANNAT8	0.68	0.1	0.7	0.1	0.2	0.275	0.287228	0.179	0.650909
AT5G12440	AT5G12440	0.68	19	24	18	19	20	2.70801	0.02	0.001
AT5G13790	AGL15	0.68	1	13	8	5	6.75	5.058	0.07	0.0103704
AT5G17240	SDG40	0.68	5	13	7	6	7.75	3.59398	0.565	0.0729032
AT5G20080	CBR2	0.68	51	91	77	133	88	34.2734	145	1.64773
AT5G20420	CLSY2	0.68	1	5	1	2	2.25	1.89297	0.012	0.00533333
AT5G22750	RAD5	0.68	5	9	5	8	6.75	2.06155	0.759	0.112444
AT5G25080	AT5G25080	0.68	27	37	38	40	35.5	5.8023	3.21	0.0904225
AT5G26240	CLC-D	0.68	25	32	29	36	30.5	4.65475	1.03	0.0337705
AT5G30510	RPS1	0.68	616	372	368	46	350.5	233.794	415	1.18402
AT5G39600	AT5G39600	0.68	21	45	28	49	35.75	13.4009	11.1	0.31049
AT5G39660	CDF2	0.68	15	21	13	16	16.25	3.40343	0.317	0.0195077
AT5G41880	POLA3	0.68	9	22	13	12	14	5.59762	1.42	0.101429
AT5G41970	AT5G41970	0.68	41	67	48	53	52.25	10.9962	50.3	0.962679
AT5G43450	AT5G43450	0.68	46	25	14	8	23.25	16.7207	0.494	0.0212473
AT5G44572	AT5G44572	0.68	20	0.2	0.1	7	6.825	9.3582	0.097	0.0142125
AT5G44740	POLH	0.68	6	7	5	4	5.5	1.29099	0.322	0.0585455
AT5G45450	AT5G45450	0.68	0.2	0.1	0.1	0.2	0.15	0.057735	0.529	3.52667
AT5G46180	DELTA-OAT	0.68	28	51	28	41	37	11.1654	15	0.405405
AT5G48335	AT5G48335	0.68	41	41	32	48	40.5	6.55744	1.29	0.0318519
AT5G52290	SHOC1	0.68	0.5	0.9	1	0.3	0.675	0.330404	0.001	0.00148148
AT5G53360	AT5G53360	0.68	5	14	9	12	10	3.91578	0.004	0.0004
AT5G57020	NMT1	0.68	61	80	59	97	74.25	17.8769	72.4	0.975084
AT5G57040	AT5G57040	0.68	199	75	116	31	105.25	71.4907	19.4	0.184323
AT5G57460	AT5G57460	0.68	33	49	44	50	44	7.78888	5.32	0.120909
AT5G58710	CYP20-1	0.68	92	215	303	182	198	87.1894	118	0.59596
AT5G63960	AT5G63960	0.68	10	20	9	15	13.5	5.06623	9.6	0.711111
AT5G64120	PER71	0.68	64	13	10	912	249.75	442.195	34.6	0.138539
AT5G64370	PYD3	0.68	34	61	53	126	68.5	39.9708	22.9	0.334307
AT5G65205	AT5G65205	0.68	6	41	6	5	14.5	17.673	1.81	0.124828
AT5G65240	AT5G65240	0.68	5	9	8	18	10	5.59762	2.22	0.222
AT5G67470	FH6	0.68	11	26	29	28	23.5	8.42615	0.849	0.0361277
ATMG01130	ORF106F	0.68	0.9	2	2	2	1.725	0.55	0.131	0.075942
AT1G01920	AT1G01920	0.67	12	27	15	23	19.25	6.94622	2.86	0.148571
AT1G02000	GAE2	0.67	7	45	13	13	19.5	17.2337	0.887	0.0454872
AT1G02630	ETN8	0.67	0.9	4	8	0.3	3.3	3.52798	0.012	0.00363636
AT1G03960	B''EPSILON	0.67	10	13	10	12	11.25	1.5	0.221	0.0196444
AT1G04620	HCAR	0.67	14	5	13	8	10	4.24264	6.99	0.699
AT1G10340	AT1G10340	0.67	1	0.2	0.2	17	4.6	8.27526	0.015	0.00326087
AT1G10570	ULP1C	0.67	20	27	26	24	24.25	3.0957	0.364	0.0150103
AT1G10810	AT1G10810	0.67	0.6	0.8	0.8	9	2.8	4.13441	0.515	0.183929
AT1G11530	CXXS1	0.67	64	16	31	90	50.25	33.2303	3.61	0.0718408
AT1G15160	DTX11	0.67	3	5	5	5	4.5	1	0.015	0.00333333
AT1G15280	AT1G15280	0.67	50	55	42	63	52.5	8.81287	13.7	0.260952
AT1G17680	AT1G17680	0.67	16	22	16	27	20.25	5.31507	0.21	0.0103704
AT1G19400	AT1G19400	0.67	89	36	43	68	59	24.2625	0.011	0.000186441
AT1G21651	AT1G21651	0.67	0.4	0.4	0.5	0.9	0.55	0.238048	0.067	0.121818
AT1G22870	AT1G22870	0.67	12	13	12	15	13	1.41421	3.48	0.267692
AT1G23440	AT1G23440	0.67	27	26	28	72	38.25	22.5148	45.2	1.1817
AT1G25510	AT1G25510	0.67	4	45	53	12	28.5	24.1178	1.38	0.0484211
AT1G29250	AT1G29250	0.67	55	134	76	139	101	41.9285	170	1.68317
AT1G30135	TIFY5A	0.67	0.4	4	3	2	2.35	1.53514	0.047	0.02
AT1G32100	PRR1	0.67	14	20	63	60	39.25	25.8376	3.08	0.0784713
AT1G33390	FAS4	0.67	6	13	8	12	9.75	3.30404	3.07	0.314872
AT1G47870	E2FC	0.67	8	24	13	17	15.5	6.75771	0.016	0.00103226
AT1G50710	2004-08-01	0.67	20	35	27	28	27.5	6.13732	2.1	0.0763636
AT1G53850	PAE1	0.67	50	98	85	88	80.25	20.9185	167	2.081
AT1G54340	ICDH	0.67	26	49	49	51	43.75	11.8708	32.7	0.747429
AT1G55210	DIR20	0.67	25	207	101	58	97.75	79.2017	21.1	0.215857
AT1G55530	AT1G55530	0.67	26	35	31	34	31.5	4.04145	0.022	0.000698413
AT1G61380	SD129	0.67	16	13	12	8	12.25	3.30404	0.776	0.0633469
AT1G61980	AT1G61980	0.67	6	10	9	8	8.25	1.70783	5.24	0.635152
AT1G62300	WRKY6	0.67	10	10	4	38	15.5	15.2643	0.861	0.0555484
AT1G62740	HOP2	0.67	36	59	47	66	52	13.2413	87.9	1.69038
AT1G64583	AT1G64583	0.67	1	3	2	2	2	0.816497	0.069	0.0345
AT1G66350	RGL1	0.67	3	88	79	4	43.5	46.3357	0.003	6.89655e-05
AT1G66590	ATCOX19-1	0.67	3	6	6	6	5.25	1.5	0.482	0.0918095
AT1G72830	HAP2C	0.67	5	25	19	21	17.5	8.69866	0.015	0.000857143
AT1G73260	KTI1	0.67	8	2	2	346	89.5	171.023	114	1.27374
AT1G74580	AT1G74580	0.67	6	8	6	6	6.5	1	0.053	0.00815385
AT1G75030	ATLP-3	0.67	0.8	40	3	7	12.7	18.3801	8.06	0.634646
AT1G75450	CKX5	0.67	0.6	10	6	3	4.9	4.05463	0.003	0.000612245
AT1G76020	AT1G76020	0.67	17	21	51	13	25.5	17.3109	10.3	0.403922
AT1G76280	AT1G76280	0.67	9	12	9	12	10.5	1.73205	0.284	0.0270476
AT1G77450	NAC032	0.67	6	6	4	20	9	7.39369	0.007	0.000777778
AT1G79020	AT1G79020	0.67	12	13	7	17	12.25	4.11299	0.628	0.0512653
AT1G80860	PLMT	0.67	20	36	50	30	34	12.5433	14.8	0.435294
AT2G02470	AL6	0.67	32	54	30	43	39.75	11.0868	23.7	0.596226
AT2G03010	AT2G03010	0.67	2	3	2	4	2.75	0.957427	0.012	0.00436364
AT2G03480	QUL2	0.67	6	18	7	14	11.25	5.7373	0.336	0.0298667
AT2G16530	AT2G16530	0.67	5	9	17	34	16.25	12.842	6.91	0.425231
AT2G18050	HIS1-3	0.67	35	17	16	111	44.75	45.0213	0.191	0.00426816
AT2G18230	PPA2	0.67	13	160	117	42	83	67.4932	61.7	0.743373
AT2G20360	AT2G20360	0.67	118	198	161	249	181.5	55.6207	216	1.19008
AT2G22650	AT2G22650	0.67	12	17	8	5	10.5	5.19615	0.948	0.0902857
AT2G22690	AT2G22690	0.67	8	13	10	16	11.75	3.5	1.08	0.0919149
AT2G23540	AT2G23540	0.67	1	0.9	11	96	27.225	46.0941	1.15	0.0422406
AT2G23890	AT2G23890	0.67	10	19	11	28	17	8.3666	5.38	0.316471
AT2G23950	AT2G23950	0.67	13	19	14	26	18	5.94418	0.096	0.00533333
AT2G24692	AT2G24692	0.67	2	2	0.7	0.1	1.2	0.955685	0.051	0.0425
AT2G26670	HO1	0.67	156	84	66	116	105.5	39.5095	32.1	0.304265
AT2G27680	AT2G27680	0.67	185	83	121	14	100.75	71.528	186	1.84615
AT2G28200	ZAT5	0.67	15	17	8	27	16.75	7.8475	0.013	0.000776119
AT2G29740	UGT71C2	0.67	2	0.3	0.1	32	8.6	15.6233	0.53	0.0616279
AT2G30040	MAPKKK14	0.67	11	12	12	8	10.75	1.89297	0.006	0.00055814
AT2G31160	LSH3	0.67	2	2	0.2	2	1.55	0.9	0.582	0.375484
AT2G31530	SCY2	0.67	17	23	16	13	17.25	4.19325	0.024	0.0013913
AT2G34360	DTX15	0.67	0.2	2	1	0.3	0.875	0.830161	0.451	0.515429
AT2G36430	AT2G36430	0.67	17	8	22	7	13.5	7.23418	1.04	0.077037
AT2G42450	AT2G42450	0.67	5	7	5	7	6	1.1547	1.72	0.286667
AT2G43500	AT2G43500	0.67	7	11	6	5	7.25	2.62996	0.002	0.000275862
AT2G43840	UGT74F1	0.67	1	5	1	5	3	2.3094	0.344	0.114667
AT2G45470	FLA8	0.67	130	167	241	116	163.5	55.9673	649	3.96942
AT2G47890	COL13	0.67	11	3	13	58	21.25	24.878	0.041	0.00192941
AT3G01660	AT3G01660	0.67	8	9	9	0.7	6.675	4.01113	3.97	0.594757
AT3G01860	AT3G01860	0.67	14	13	13	28	17	7.34847	2.01	0.118235
AT3G02520	GRF7	0.67	59	129	104	119	102.75	30.9233	403	3.92214
AT3G04920	RPS24A	0.67	232	452	263	480	356.75	127.299	1149	3.22074
AT3G16830	TPR2	0.67	41	67	40	60	52	13.5892	30.2	0.580769
AT3G17910	SURF1	0.67	8	15	9	21	13.25	6.0208	3.49	0.263396
AT3G18960	AT3G18960	0.67	13	22	7	7	12.25	7.08872	0.022	0.00179592
AT3G20600	NDR1	0.67	12	6	2	12	8	4.89898	0.49	0.06125
AT3G24120	AT3G24120	0.67	35	34	21	47	34.25	10.6262	0.058	0.00169343
AT3G24800	PRT1	0.67	18	33	30	34	28.75	7.36546	0.313	0.010887
AT3G26020	AT3G26020	0.67	18	21	18	35	23	8.12404	3.83	0.166522
AT3G43270	PME32	0.67	6	30	16	14	16.5	9.98332	1.06	0.0642424
AT3G44530	HIRA	0.67	7	11	8	11	9.25	2.06155	4.47	0.483243
AT3G44600	CYP71	0.67	23	35	23	37	29.5	7.54983	7.9	0.267797
AT3G45900	AT3G45900	0.67	18	21	13	13	16.25	3.94757	3.8	0.233846
AT3G46180	UTR5	0.67	7	16	11	16	12.5	4.3589	0.01	0.0008
AT3G49110	PER33	0.67	30	3	0.5	0.4	8.475	14.4003	48.1	5.67552
AT3G51040	RTH	0.67	14	15	16	22	16.75	3.59398	0.985	0.058806
AT3G53270	AT3G53270	0.67	15	18	16	19	17	1.82574	0.015	0.000882353
AT3G54890	LHCA1	0.67	8606	1847	2978	43	3368.5	3694.94	2131	0.632626
AT3G56630	CYP94D2	0.67	20	11	13	6	12.5	5.8023	0.712	0.05696
AT3G57360	AT3G57360	0.67	1	4	2	7	3.5	2.64575	0.233	0.0665714
AT3G59840	AT3G59840	0.67	20	33	18	14	21.25	8.22091	15	0.705882
AT3G62910	APG3	0.67	52	32	31	5	30	19.27	5.38	0.179333
AT4G00200	AHL7	0.67	4	12	6	14	9	4.76095	0.09	0.01
AT4G01100	ADNT1	0.67	80	99	77	185	110.25	50.7765	74.1	0.672109
AT4G01480	PPA5	0.67	11	70	92	207	95	82.1259	45.5	0.478947
AT4G02150	IMPA3	0.67	25	60	33	53	42.75	16.4595	34.4	0.804678
AT4G07410	PCN	0.67	37	42	27	76	45.5	21.2681	2.39	0.0525275
AT4G08300	AT4G08300	0.67	7	8	2	16	8.25	5.79511	0.441	0.0534545
AT4G08910	AT4G08910	0.67	2	15	14	0.2	7.8	7.78203	0.017	0.00217949
AT4G11700	AT4G11700	0.67	0.2	0.9	0.4	0.9	0.6	0.355903	0.015	0.025
AT4G12590	AT4G12590	0.67	65	94	92	134	96.25	28.4297	29.2	0.303377
AT4G12780	AUXI1	0.67	24	27	25	41	29.25	7.932	15.3	0.523077
AT4G13880	AtRLP48	0.67	3	4	2	4	3.25	0.957427	0.002	0.000615385
AT4G14700	ORC1A	0.67	0.4	2	1	1	1.1	0.663325	0	0
AT4G16765	AT4G16765	0.67	10	10	7	18	11.25	4.71699	2.51	0.223111
AT4G17950	AHL13	0.67	21	41	29	32	30.75	8.26136	11.7	0.380488
AT4G18375	AT4G18375	0.67	3	5	3	1	3	1.63299	0.095	0.0316667
AT4G18780	CESA8	0.67	6	23	144	23	49	63.8383	0.059	0.00120408
AT4G19500	RPP2A	0.67	34	34	25	15	27	9.05539	0.578	0.0214074
AT4G22000	AT4G22000	0.67	43	80	56	79	64.5	18.12	10.9	0.168992
AT4G22940	AT4G22940	0.67	0.6	1	0.9	0.6	0.775	0.206155	0.28	0.36129
AT4G23650	CPK3	0.67	79	105	92	196	118	53.0723	359	3.04237
AT4G24940	SAE1A	0.67	24	39	33	39	33.75	7.08872	9.6	0.284444
AT4G27650	PEL1	0.67	25	24	23	42	28.5	9.03696	1.65	0.0578947
AT4G29610	CDA6	0.67	2	2	13	1	4.5	5.68624	2.01	0.446667
AT4G30900	AT4G30900	0.67	17	16	15	23	17.75	3.59398	1.28	0.0721127
AT4G31440	AT4G31440	0.67	8	9	8	13	9.5	2.38048	0.009	0.000947368
AT4G31870	GPX7	0.67	3	5	8	0.1	4.025	3.32704	14	3.47826
AT4G32460	AT4G32460	0.67	14	154	16	48	58	65.8686	30.7	0.52931
AT4G34890	XDH1	0.67	32	38	29	60	39.75	14.0089	6.8	0.171069
AT4G35230	BSK1	0.67	55	53	33	60	50.25	11.8708	39.1	0.778109
AT4G36730	GBF1	0.67	79	71	49	78	69.25	13.9613	3.96	0.0571841
AT4G37050	PLP3	0.67	0.2	10	22	0.9	8.275	10.1808	12.9	1.55891
AT4G37880	RMD5	0.67	33	35	31	48	36.75	7.67572	2.05	0.0557823
AT4G38310	AT4G38310	0.67	0.5	0.8	0.5	2	0.95	0.714143	1.13	1.18947
AT4G39640	GGT1	0.67	36	15	6	14	17.75	12.816	7.43	0.418592
AT5G04830	AT5G04830	0.67	50	99	72	75	74	20.0499	33.7	0.455405
AT5G05270	CHI3	0.67	20	179	486	21	176.5	219.446	113	0.640227
AT5G09530	PELPK1	0.67	4	5	8	267	71	130.678	70.4	0.991549
AT5G10830	AT5G10830	0.67	4	11	23	48	21.5	19.3305	9.65	0.448837
AT5G15180	PER56	0.67	1	2	6	95	26	46.0507	7.74	0.297692
AT5G16530	PIN5	0.67	0.6	4	2	2	2.15	1.39881	0.004	0.00186047
AT5G17070	AT5G17070	0.67	20	38	26	26	27.5	7.54983	9.11	0.331273
AT5G17190	AT5G17190	0.67	51	130	155	126	115.5	44.8739	65.6	0.567965
AT5G17860	CCX1	0.67	7	35	13	0.4	13.85	15.0097	0.021	0.00151625
AT5G18660	DVR	0.67	128	97	88	4	79.25	53.0118	34.6	0.436593
AT5G19430	AT5G19430	0.67	25	22	21	15	20.75	4.19325	0.018	0.00086747
AT5G21930	PAA2	0.67	71	34	37	10	38	25.0998	1.72	0.0452632
AT5G22608	AT5G22608	0.67	1	2	1	1	1.25	0.5	0.022	0.0176
AT5G23940	DCR	0.67	50	503	315	3	217.75	234.58	63.7	0.292537
AT5G24940	AT5G24940	0.67	5	10	2	0.5	4.375	4.19076	2.14	0.489143
AT5G26630	AT5G26630	0.67	0.4	2	9	0.2	2.9	4.14568	1.06	0.365517
AT5G27490	AT5G27490	0.67	7	18	18	16	14.75	5.25198	0.808	0.0547797
AT5G27700	RPS21C	0.67	282	465	250	574	392.75	153.53	88.3	0.224825
AT5G27830	AT5G27830	0.67	12	18	18	19	16.75	3.20156	0.999	0.0596418
AT5G33290	XGD1	0.67	6	2	36	21	16.25	15.5	0.22	0.0135385
AT5G37260	RVE2	0.67	9	28	30	39	26.5	12.6095	0.079	0.00298113
AT5G44090	AT5G44090	0.67	30	29	22	52	33.25	12.9968	10.6	0.318797
AT5G46030	AT5G46030	0.67	67	99	78	88	83	13.687	3.97	0.0478313
AT5G46140	AT5G46140	0.67	0.2	0.3	0.2	0.3	0.25	0.057735	0.786	3.144
AT5G48460	FIM2	0.67	23	39	48	13	30.75	15.7136	0.394	0.012813
AT5G48740	AT5G48740	0.67	1	2	4	4	2.75	1.5	0.039	0.0141818
AT5G54830	AT5G54830	0.67	9	17	19	23	17	5.88784	1.01	0.0594118
AT5G56270	WRKY2	0.67	11	28	8	12	14.75	8.99537	0.396	0.0268475
AT5G57170	AT5G57170	0.67	29	16	16	4	16.25	10.2103	16.9	1.04
AT5G59030	COPT1	0.67	79	45	30	9	40.75	29.4661	3.04	0.0746012
AT5G61250	AtGUS1	0.67	5	5	7	53	17.5	23.6854	0.377	0.0215429
AT5G63990	SAL3	0.67	4	13	22	37	19	14.0712	18.7	0.984211
AT5G64730	AT5G64730	0.67	12	16	14	16	14.5	1.91485	1.65	0.113793
AT5G64850	AT5G64850	0.67	41	98	65	14	54.5	35.7071	2.37	0.0434862
AT5G67070	RALFL34	0.67	51	138	69	22	70	49.295	0.806	0.0115143
AT1G02310	MAN1	0.66	0.1	1	0.4	2	0.875	0.838153	0.154	0.176
AT1G04180	YUC9	0.66	0.3	0.1	0.1	10	2.625	4.91757	0.477	0.181714
AT1G04220	KCS2	0.66	0.5	25	32	9	16.625	14.4301	0.249	0.0149774
AT1G04800	AT1G04800	0.66	114	39	31	0.1	46.025	48.3212	0.103	0.00223791
AT1G05200	GLR3.4	0.66	28	9	15	10	15.5	8.73689	0.108	0.00696774
AT1G06350	AT1G06350	0.66	0.9	143	106	4	63.475	72.0775	0.002	3.15085e-05
AT1G06660	JASON	0.66	4	10	6	7	6.75	2.5	0.054	0.008
AT1G08160	AT1G08160	0.66	13	16	21	38	22	11.1654	8.68	0.394545
AT1G08210	AT1G08210	0.66	21	23	12	22	19.5	5.06623	0.216	0.0110769
AT1G08320	TGA9	0.66	0.9	7	0.2	57	16.275	27.3212	0.009	0.000552995
AT1G08730	XI-C	0.66	1	10	0.6	0.9	3.125	4.58648	0.643	0.20576
AT1G09220	PCMP-E25	0.66	1	2	2	2	1.75	0.5	0.15	0.0857143
AT1G12620	AT1G12620	0.66	4	7	6	4	5.25	1.5	0.001	0.000190476
AT1G12850	AT1G12850	0.66	31	39	38	46	38.5	6.13732	0.282	0.00732468
AT1G13440	GAPC2	0.66	1019	1009	1039	1480	1136.75	229.173	3353	2.94964
AT1G13560	AAPT1	0.66	63	76	74	81	73.5	7.59386	3.55	0.0482993
AT1G14870	PCR2	0.66	6	7	4	364	95.25	179.171	17.5	0.183727
AT1G16080	AT1G16080	0.66	99	105	116	16	84	45.8766	350	4.16667
AT1G16210	AT1G16210	0.66	56	67	72	78	68.25	9.32291	15.5	0.227106
AT1G16560	AT1G16560	0.66	28	41	34	74	44.25	20.5325	0.248	0.00560452
AT1G18280	AT1G18280	0.66	0.1	84	0.4	0.9	21.35	41.768	7.78	0.364403
AT1G19180	TIFY10A	0.66	12	71	56	108	61.75	39.7188	0.018	0.000291498
AT1G19270	DA1	0.66	9	12	13	26	15	7.52773	0.096	0.0064
AT1G20380	AT1G20380	0.66	5	6	8	12	7.75	3.0957	0.405	0.0522581
AT1G20840	MSSP1	0.66	17	19	33	137	51.5	57.4427	8.93	0.173398
AT1G25280	TULP10	0.66	30	42	24	67	40.75	19.0329	0.066	0.00161963
AT1G30900	VSR6	0.66	2	9	17	46	18.5	19.3305	0.833	0.045027
AT1G33560	ADR1	0.66	4	12	8	21	11.25	7.27438	0.111	0.00986667
AT1G33800	GXM3	0.66	3	12	46	88	37.25	38.5692	1.98	0.0531544
AT1G36390	AT1G36390	0.66	50	50	41	14	38.75	17.0367	26.9	0.694194
AT1G45230	DCL	0.66	54	46	39	12	37.75	18.2277	2.63	0.0696689
AT1G48200	AT1G48200	0.66	11	26	20	33	22.5	9.32738	8.05	0.357778
AT1G51650	AT1G51650	0.66	122	225	181	345	218.25	94.4506	55	0.252005
AT1G52530	AT1G52530	0.66	0.8	2	2	2	1.7	0.6	0.031	0.0182353
AT1G60810	ACLA-2	0.66	27	97	103	86	78.25	34.8843	15.1	0.192971
AT1G63460	GPX8	0.66	25	45	39	115	56	40.2161	17.5	0.3125
AT1G63740	AT1G63740	0.66	5	6	5	13	7.25	3.86221	0.004	0.000551724
AT1G63780	IMP4	0.66	18	38	23	48	31.75	13.7689	12.9	0.406299
AT1G66530	AT1G66530	0.66	21	37	27	33	29.5	7	21.2	0.718644
AT1G68680	AT1G68680	0.66	16	29	25	29	24.75	6.13052	45.9	1.85455
AT1G71900	AT1G71900	0.66	19	24	21	27	22.75	3.5	0.249	0.0109451
AT1G73880	UGT89B1	0.66	5	17	9	16	11.75	5.7373	3.14	0.267234
AT1G74410	ATL24	0.66	9	14	25	25	18.25	8.05709	0.368	0.0201644
AT1G75210	AT1G75210	0.66	35	39	34	20	32	8.28654	1.49	0.0465625
AT1G75500	WAT1	0.66	143	174	78	275	167.5	82.0752	25.8	0.15403
AT1G76530	PILS4	0.66	0.9	1	1	0.1	0.75	0.43589	0.369	0.492
AT1G78340	GSTU22	0.66	0.4	0.4	0.3	117	29.525	58.3167	9.57	0.324132
AT1G78900	VHA-A	0.66	275	319	325	457	344	78.5621	1582	4.59884
AT1G78970	LUP1	0.66	10	55	136	3	51	61.1719	2.45	0.0480392
AT1G80510	AVT6E	0.66	12	15	21	18	16.5	3.87298	0.393	0.0238182
AT2G01140	FBA3	0.66	77	175	157	343	188	111.768	618	3.28723
AT2G01820	TMK3	0.66	66	112	117	58	88.25	30.5546	11.6	0.131445
AT2G19170	SBT2.5	0.66	11	44	21	13	22.25	15.13	1.96	0.0880899
AT2G19550	AT2G19550	0.66	0.3	1	0.8	0.6	0.675	0.298608	0.586	0.868148
AT2G19870	AT2G19870	0.66	25	28	17	12	20.5	7.32575	4.52	0.220488
AT2G20590	RTNLB17	0.66	5	16	5	7	8.25	5.25198	0.036	0.00436364
AT2G22480	PFK5	0.66	18	28	36	68	37.5	21.6256	80.5	2.14667
AT2G27030	CAM5	0.66	100	153	139	193	146.25	38.396	662	4.5265
AT2G28100	FUC1	0.66	22	32	31	19	26	6.48074	6.64	0.255385
AT2G28400	AT2G28400	0.66	10	23	6	9	12	7.52773	0.429	0.03575
AT2G29960	CYP19-4	0.66	38	87	90	94	77.25	26.3233	87.2	1.1288
AT2G30260	U2B''	0.66	42	56	37	68	50.75	14.0327	18.1	0.35665
AT2G31960	CALS2	0.66	40	49	74	70	58.25	16.3783	1.65	0.0283262
AT2G32500	AT2G32500	0.66	49	48	68	5	42.5	26.6396	1.47	0.0345882
AT2G32540	CSLB4	0.66	20	12	13	1	11.5	7.85281	0.173	0.0150435
AT2G35300	LEA18	0.66	0.4	3	2	3	2.1	1.22746	0.079	0.037619
AT2G36060	MMZ3	0.66	95	119	106	147	116.75	22.4258	75.2	0.644111
AT2G36290	AT2G36290	0.66	12	27	29	116	46	47.2793	9.95	0.216304
AT2G38970	AT2G38970	0.66	11	15	8	13	11.75	2.98608	0.006	0.000510638
AT2G39580	AT2G39580	0.66	38	33	27	33	32.75	4.5	1.18	0.0360305
AT2G39850	SBT4.1	0.66	25	35	48	0.1	27.025	20.2699	2.61	0.0965772
AT2G40360	BOP1	0.66	35	77	40	126	69.5	42.0674	15.1	0.217266
AT2G40720	PCMP-E26	0.66	2	3	2	3	2.5	0.57735	0.004	0.0016
AT2G41430	ERD15	0.66	937	385	471	786	644.75	260.141	135	0.209383
AT2G46510	AIB	0.66	18	24	24	6	18	8.48528	0.359	0.0199444
AT2G47370	AT2G47370	0.66	6	16	10	3	8.75	5.61991	1.05	0.12
AT2G47490	NDT1	0.66	18	32	24	25	24.75	5.7373	0.055	0.00222222
AT3G03050	CSLD3	0.66	12	20	18	79	32.25	31.3515	1.85	0.0573643
AT3G03070	AT3G03070	0.66	130	185	161	203	169.75	31.5951	64.9	0.382327
AT3G03460	AT3G03460	0.66	4	15	11	5	8.75	5.18813	0.011	0.00125714
AT3G06610	AT3G06610	0.66	37	62	42	69	52.5	15.4164	78.3	1.49143
AT3G09910	RABC2B	0.66	2	13	13	13	10.25	5.5	12.3	1.2
AT3G10060	FKBP16-4	0.66	161	71	92	6	82.5	63.867	70.3	0.852121
AT3G10390	FLD	0.66	14	20	15	19	17	2.94392	0.157	0.00923529
AT3G13450	DIN4	0.66	63	80	56	38	59.25	17.3853	7.63	0.128776
AT3G14460	AT3G14460	0.66	2	2	1	2	1.75	0.5	0.07	0.04
AT3G14890	ZDP	0.66	12	31	18	24	21.25	8.13941	11.7	0.550588
AT3G23670	KIN12B	0.66	12	19	5	12	12	5.71548	0.004	0.000333333
AT3G26360	AT3G26360	0.66	21	38	28	38	31.25	8.30161	3.28	0.10496
AT3G26910	AT3G26910	0.66	10	10	7	21	12	6.16441	0.597	0.04975
AT3G27210	Y-2	0.66	7	18	11	93	32.25	40.7543	0.695	0.0215504
AT3G47130	AT3G47130	0.66	0.2	1	0.3	0.1	0.4	0.408248	0.013	0.0325
AT3G49100	SRP9	0.66	12	26	21	32	22.75	8.46069	47.7	2.0967
AT3G49910	RPL26A	0.66	362	630	384	837	553.25	224.816	967	1.74785
AT3G54760	AT3G54760	0.66	46	86	55	60	61.75	17.1731	52.3	0.846964
AT3G56460	AT3G56460	0.66	62	81	95	69	76.75	14.477	135	1.75896
AT3G57470	AT3G57470	0.66	57	57	38	26	44.5	15.2425	0.311	0.00698876
AT3G57970	AT3G57970	0.66	0.1	0.8	0.2	0.2	0.325	0.320156	0.005	0.0153846
AT3G58500	PP2A4	0.66	134	169	130	273	176.5	66.6758	21.7	0.122946
AT3G59570	AT3G59570	0.66	3	9	4	7	5.75	2.75379	0.092	0.016
AT3G61480	AT3G61480	0.66	11	18	15	22	16.5	4.65475	0.437	0.0264848
AT3G62730	AT3G62730	0.66	0.1	0.7	24	2	6.7	11.5606	15.9	2.37313
AT3G63260	ATMRK1	0.66	23	22	21	30	24	4.08248	37	1.54167
AT4G00850	GIF3	0.66	4	7	4	7	5.5	1.73205	0.011	0.002
AT4G02600	MLO1	0.66	21	30	58	49	39.5	16.9804	10.1	0.255696
AT4G05450	MFDX1	0.66	9	17	14	15	13.75	3.40343	2.04	0.148364
AT4G11830	PLDGAMMA2	0.66	37	43	34	55	42.25	9.28709	2.16	0.0511243
AT4G12740	MYH	0.66	1	2	1	3	1.75	0.957427	0.014	0.008
AT4G14780	AT4G14780	0.66	0.1	31	17	9	14.275	13.1137	2.36	0.165324
AT4G14880	OASA1	0.66	319	227	199	366	277.75	78.0315	1262	4.54365
AT4G15230	ABCG30	0.66	0.6	0.6	0.2	16	4.35	7.76896	0.123	0.0282759
AT4G18070	AT4G18070	0.66	27	41	55	64	46.75	16.2147	11.3	0.241711
AT4G22390	AT4G22390	0.66	0.8	11	15	0.1	6.725	7.43298	0.013	0.00193309
AT4G22530	AT4G22530	0.66	11	5	4	18	9.5	6.45497	4.32	0.454737
AT4G22710	CYP706A2	0.66	0.3	0.1	0.6	14	3.75	6.83642	24.7	6.58667
AT4G23180	CRK10	0.66	34	16	18	5	18.25	11.9548	27.2	1.49041
AT4G26480	AT4G26480	0.66	27	29	30	46	33	8.75595	0.034	0.0010303
AT4G27390	AT4G27390	0.66	35	23	28	9	23.75	10.9962	0.783	0.0329684
AT4G27630	GTG2	0.66	5	8	8	7	7	1.41421	0.006	0.000857143
AT4G29060	emb2726	0.66	404	226	215	28	218.25	153.589	1291	5.91523
AT4G29410	RPL28C	0.66	183	313	185	382	265.75	98.5135	732	2.75447
AT4G29880	PIRL7	0.66	0.3	13	0.8	1	3.775	6.15704	0.004	0.0010596
AT4G31980	AT4G31980	0.66	8	10	8	12	9.5	1.91485	0.224	0.0235789
AT4G32600	AT4G32600	0.66	27	26	24	32	27.25	3.40343	0.193	0.00708257
AT4G32605	AT4G32605	0.66	14	32	25	28	24.75	7.71902	34.8	1.40606
AT4G36090	AT4G36090	0.66	6	4	2	14	6.5	5.25991	0.306	0.0470769
AT4G38890	AT4G38890	0.66	30	47	28	39	36	8.75595	13.1	0.363889
AT4G39780	ERF060	0.66	21	5	7	38	17.75	15.2616	0.017	0.000957746
AT4G40060	ATHB-16	0.66	56	77	64	230	106.75	82.6211	0.45	0.00421546
AT5G01240	LAX1	0.66	42	14	7	18	20.25	15.1959	1.12	0.0553086
AT5G01250	AT5G01250	0.66	0.6	0.2	0.1	39	9.975	19.3512	0.125	0.0125313
AT5G01970	AT5G01970	0.66	11	18	22	26	19.25	6.39661	0.011	0.000571429
AT5G06240	emb2735	0.66	11	19	14	15	14.75	3.30404	3.34	0.226441
AT5G07610	AT5G07610	0.66	9	9	19	11	12	4.76095	0.005	0.000416667
AT5G09950	PCMP-H35	0.66	1	1	1	2	1.25	0.5	0.219	0.1752
AT5G10510	AIL6	0.66	3	6	6	27	10.5	11.0905	0.043	0.00409524
AT5G13630	CHLH	0.66	1091	551	704	13	589.75	446.634	178	0.301823
AT5G14500	AT5G14500	0.66	14	23	74	21	33	27.6043	3.41	0.103333
AT5G18620	CHR17	0.66	23	56	30	51	40	15.9792	12.5	0.3125
AT5G18900	P4H4	0.66	21	69	87	81	64.5	29.95	12.6	0.195349
AT5G20710	BGAL7	0.66	0.8	96	22	2	30.2	44.9314	14.4	0.476821
AT5G20920	EIF2B	0.66	80	144	96	132	113	30	334	2.95575
AT5G24090	CHIB1	0.66	0.9	7	0.2	71	19.775	34.2863	1.3	0.0657396
AT5G35750	AHK2	0.66	20	21	14	26	20.25	4.92443	0.145	0.00716049
AT5G38430	RBCS-1B	0.66	481	218	446	1	286.5	223.214	1747	6.09773
AT5G38750	AT5G38750	0.66	1	3	0.8	2	1.7	1.01325	0.023	0.0135294
AT5G40610	DHAPRD	0.66	25	40	30	24	29.75	7.32006	1.49	0.050084
AT5G41180	AT5G41180	0.66	7	15	12	27	15.25	8.5	0.115	0.00754098
AT5G43810	AGO10	0.66	36	46	17	27	31.5	12.3962	0.928	0.0294603
AT5G44700	GSO2	0.66	0.2	12	10	5	6.8	5.29402	0.045	0.00661765
AT5G46850	AT5G46850	0.66	9	15	16	19	14.75	4.19325	1.99	0.134915
AT5G48220	AT5G48220	0.66	49	33	35	12	32.25	15.2616	20	0.620155
AT5G50320	HAG3	0.66	20	28	18	36	25.5	8.22598	3.8	0.14902
AT5G51120	PABN1	0.66	32	53	29	61	43.75	15.6924	3.58	0.0818286
AT5G51290	CERK	0.66	18	21	19	29	21.75	4.99166	0.033	0.00151724
AT5G52510	SCL8	0.66	18	53	26	42	34.75	15.7348	0.003	8.63309e-05
AT5G52545	AT5G52545	0.66	6	8	7	10	7.75	1.70783	2.26	0.291613
AT5G53900	AT5G53900	0.66	29	25	11	80	36.25	30.1703	0.002	5.51724e-05
AT5G54080	HGO	0.66	45	40	35	56	44	8.98146	19.4	0.440909
AT5G55390	EDM2	0.66	26	34	24	32	29	4.76095	0.694	0.023931
AT5G56180	ARP8	0.66	23	19	19	31	23	5.65685	0.171	0.00743478
AT5G57910	AT5G57910	0.66	6	26	21	35	22	12.1381	0.029	0.00131818
AT5G58290	RPT3	0.66	85	136	135	192	137	43.7188	194	1.41606
AT5G58300	AT5G58300	0.66	17	29	15	44	26.25	13.351	1.17	0.0445714
AT5G58740	AT5G58740	0.66	48	81	73	87	72.25	17.1537	1.26	0.0174394
AT5G64030	AT5G64030	0.66	37	68	83	56	61	19.4422	21.7	0.355738
AT5G66710	AT5G66710	0.66	0.5	2	2	0.6	1.275	0.838153	0.51	0.4
AT1G04530	TPR4	0.65	75	85	54	46	65	18.0924	6.55	0.100769
AT1G06620	AT1G06620	0.65	2	10	3	37	13	16.3911	3.81	0.293077
AT1G07150	MAPKKK13	0.65	3	1	2	4	2.5	1.29099	0.157	0.0628
AT1G08770	PRA1E	0.65	13	19	20	31	20.75	7.5	5.39	0.259759
AT1G19440	KCS4	0.65	11	16	26	30	20.75	8.77021	1.03	0.0496386
AT1G19880	AT1G19880	0.65	39	61	37	64	50.25	14.2215	13.5	0.268657
AT1G20620	CAT3	0.65	1184	276	1143	456	764.75	466.564	1986	2.59693
AT1G24160	AT1G24160	0.65	73	51	51	47	55.5	11.8181	4.84	0.0872072
AT1G27190	AT1G27190	0.65	43	53	41	53	47.5	6.40312	7.42	0.156211
AT1G27330	AT1G27330	0.65	38	99	132	133	100.5	44.5608	0.157	0.00156219
AT1G29260	PEX7	0.65	25	28	28	36	29.25	4.71699	3.29	0.112479
AT1G29300	UNE1	0.65	3	7	3	21	8.5	8.544	0.151	0.0177647
AT1G30720	AT1G30720	0.65	13	0.1	0.1	102	28.8	49.1774	3.45	0.119792
AT1G31320	LBD4	0.65	2	4	3	15	6	6.0553	1.66	0.276667
AT1G31550	AT1G31550	0.65	7	32	49	0.4	22.1	22.5131	2.23	0.100905
AT1G31810	FH14	0.65	14	16	12	23	16.25	4.78714	1.71	0.105231
AT1G32400	TOM2A	0.65	81	82	96	92	87.75	7.41058	36.1	0.411396
AT1G32500	ABCI7	0.65	78	48	48	29	50.75	20.2546	9.03	0.177931
AT1G33140	RPL9B	0.65	173	242	203	292	227.5	51.449	599	2.63297
AT1G35460	BHLH80	0.65	14	20	17	12	15.75	3.5	0.041	0.00260317
AT1G47278	AT1G47278	0.65	16	40	26	39	30.25	11.4419	2.52	0.0833058
AT1G47550	SEC3A	0.65	31	45	40	47	40.75	7.13559	17.2	0.422086
AT1G49990	AT1G49990	0.65	2	3	4	0.3	2.325	1.57771	0.01	0.00430108
AT1G55540	NUP214	0.65	11	15	10	16	13	2.94392	11.6	0.892308
AT1G56120	AT1G56120	0.65	2	1	0.8	3	1.7	1.01325	0.102	0.06
AT1G56720	AT1G56720	0.65	26	37	42	16	30.25	11.6154	0.097	0.00320661
AT1G57680	AT1G57680	0.65	88	89	83	108	92	10.9848	0.192	0.00208696
AT1G60070	AT1G60070	0.65	50	66	69	83	67	13.5401	18.3	0.273134
AT1G60990	AT1G60990	0.65	33	28	23	12	24	8.98146	4.57	0.190417
AT1G62045	AT1G62045	0.65	5	7	5	17	8.5	5.74456	0.095	0.0111765
AT1G63330	AT1G63330	0.65	0.3	0.5	0.4	0.3	0.375	0.0957427	0.002	0.00533333
AT1G64760	AT1G64760	0.65	12	24	20	17	18.25	5.058	31.5	1.72603
AT1G65560	AT1G65560	0.65	3	21	14	7	11.25	7.932	11	0.977778
AT1G68710	AT1G68710	0.65	6	31	21	47	26.25	17.2313	0.2	0.00761905
AT1G70100	AT1G70100	0.65	41	35	15	15	26.5	13.5031	0.924	0.0348679
AT1G71240	AT1G71240	0.65	15	15	13	12	13.75	1.5	0.356	0.0258909
AT1G71695	PER12	0.65	150	145	44	23	90.5	66.4053	119	1.31492
AT1G72770	HAB1	0.65	28	48	36	25	34.25	10.2754	51.7	1.50949
AT1G75540	BBX21	0.65	69	13	6	321	102.25	148.534	0.005	4.88998e-05
AT1G75660	XRN3	0.65	53	59	39	84	58.75	18.8038	10.3	0.175319
AT1G75820	CLV1	0.65	47	22	21	53	35.75	16.6408	5.43	0.151888
AT1G76900	TULP1	0.65	22	22	18	44	26.5	11.8181	0.063	0.00237736
AT1G77580	FPP1	0.65	17	22	15	18	18	2.94392	0.277	0.0153889
AT1G78550	AT1G78550	0.65	8	12	7	14	10.25	3.30404	0.817	0.0797073
AT1G78995	AT1G78995	0.65	28	14	28	0.2	17.55	13.317	0.07	0.0039886
AT1G79200	SCI1	0.65	15	34	23	29	25.25	8.18026	7.8	0.308911
AT2G01170	BAT1	0.65	20	11	19	46	24	15.2096	0.035	0.00145833
AT2G02148	AT2G02148	0.65	7	11	7	9	8.5	1.91485	0.593	0.0697647
AT2G02230	PP2B1	0.65	13	21	20	18	18	3.55903	0.013	0.000722222
AT2G04550	IBR5	0.65	33	36	31	36	34	2.44949	4.93	0.145
AT2G07696	RPS7	0.65	0.3	0.6	0.5	0.9	0.575	0.25	1.4	2.43478
AT2G17260	GLR2	0.65	2	4	3	5	3.5	1.29099	0.012	0.00342857
AT2G19580	TET2	0.65	3	9	18	24	13.5	9.32738	2.56	0.18963
AT2G19760	PRO1	0.65	103	128	134	262	156.75	71.4394	288	1.83732
AT2G21270	UFD1	0.65	34	66	54	61	53.75	14.0564	26.1	0.485581
AT2G24360	STY13	0.65	74	88	88	135	96.25	26.663	1.96	0.0203636
AT2G27385	AT2G27385	0.65	503	213	45	1	190.5	227.481	0.043	0.000225722
AT2G30250	WRKY25	0.65	20	2	1	53	19	24.2899	0	0
AT2G30580	DRIP2	0.65	8	18	9	11	11.5	4.50925	0.053	0.0046087
AT2G34050	AT2G34050	0.65	11	27	18	28	21	8.04156	11.1	0.528571
AT2G37300	AT2G37300	0.65	5	18	16	4	10.75	7.27438	0.029	0.00269767
AT2G38740	SGPP	0.65	42	117	87	69	78.75	31.5	40	0.507937
AT2G41090	CML10	0.65	51	30	58	1	35	25.5995	4.91	0.140286
AT2G41500	LIS	0.65	18	24	16	36	23.5	9	5.27	0.224255
AT2G43520	ATTI2	0.65	12	16	2	0.1	7.525	7.69215	40.1	5.3289
AT2G43780	AT2G43780	0.65	9	21	12	24	16.5	7.14143	16.4	0.993939
AT2G44090	AT2G44090	0.65	32	44	37	35	37	5.09902	0.001	2.7027e-05
AT2G45170	ATG8E	0.65	152	66	51	167	109	58.952	0.219	0.00200917
AT2G45450	ZPR1	0.65	15	14	3	5	9.25	6.13052	1.4	0.151351
AT2G47770	TSPO	0.65	0.1	5	0.4	1	1.625	2.2809	14	8.61538
AT3G02020	AK3	0.65	29	0.6	3	12	11.15	12.8721	0.381	0.0341704
AT3G06483	PDK	0.65	90	56	58	23	56.75	27.3663	3.21	0.0565639
AT3G08020	AT3G08020	0.65	19	23	17	15	18.5	3.41565	0.17	0.00918919
AT3G13720	PRA1F3	0.65	19	19	16	36	22.5	9.11043	40.8	1.81333
AT3G15380	CHER1	0.65	21	29	30	24	26	4.24264	2.53	0.0973077
AT3G15390	SDE5	0.65	5	13	7	10	8.75	3.5	0.045	0.00514286
AT3G16190	AT3G16190	0.65	46	46	47	55	48.5	4.3589	86.6	1.78557
AT3G16540	DEGP11	0.65	0.2	0.8	0.1	0.7	0.45	0.351188	0.167	0.371111
AT3G17225	AT3G17225	0.65	2	7	6	2	4.25	2.62996	0.009	0.00211765
AT3G19550	AT3G19550	0.65	2	8	64	0.1	18.525	30.503	0.069	0.0037247
AT3G20300	AT3G20300	0.65	22	32	13	5	18	11.6333	0.215	0.0119444
AT3G20770	EIN3	0.65	148	161	94	200	150.75	43.813	0.185	0.0012272
AT3G25690	CHUP1	0.65	163	75	79	9	81.5	63.1057	9.71	0.119141
AT3G26890	AT3G26890	0.65	53	30	25	51	39.75	14.3149	0.003	7.54717e-05
AT3G29320	PHS1	0.65	197	87	191	42	129.25	77.0298	262	2.02708
AT3G42660	AT3G42660	0.65	12	23	12	18	16.25	5.31507	9.42	0.579692
AT3G44670	AT3G44670	0.65	35	34	21	19	27.25	8.4212	0.269	0.00987156
AT3G44860	FAMT	0.65	0.7	2	3	0.1	1.45	1.30256	6.01	4.14483
AT3G45140	LOX2	0.65	103	665	1143	0.1	477.775	531.102	956	2.00094
AT3G49250	DMS3	0.65	4	11	7	6	7	2.94392	3.54	0.505714
AT3G50270	AT3G50270	0.65	26	14	13	0.3	13.325	10.5019	2.89	0.216886
AT3G52820	PAP22	0.65	0.7	14	3	2	4.925	6.12284	0.273	0.0554315
AT3G54490	NRPE5C	0.65	0.3	6	2	0.1	2.1	2.73618	0.052	0.0247619
AT3G56490	HINT1	0.65	49	114	76	115	88.5	31.9844	94.8	1.07119
AT3G57350	NUP93B	0.65	11	17	11	23	15.5	5.74456	3.43	0.22129
AT3G57660	NRPA1	0.65	11	24	12	25	18	7.52773	13.7	0.761111
AT3G60810	AT3G60810	0.65	46	49	50	22	41.75	13.2759	3.06	0.0732934
AT3G60830	ARP7	0.65	18	37	28	24	26.75	7.97392	14.4	0.538318
AT3G62270	BOR2	0.65	5	3	2	227	59.25	111.84	0.004	6.75105e-05
AT3G63450	AT3G63450	0.65	9	20	10	9	12	5.35413	0.017	0.00141667
AT4G02030	AT4G02030	0.65	19	29	25	40	28.25	8.8459	15.8	0.559292
AT4G03965	AT4G03965	0.65	0.6	2	0.7	0.9	1.05	0.645497	0.014	0.0133333
AT4G04910	NSF	0.65	37	56	59	90	60.5	21.9469	58.4	0.965289
AT4G09640	AT4G09640	0.65	9	15	15	9	12	3.4641	0.013	0.00108333
AT4G10570	UBP10	0.65	10	17	16	18	15.25	3.59398	1.56	0.102295
AT4G12440	APT4	0.65	0.4	0.1	0.2	0.7	0.35	0.264575	6.42	18.3429
AT4G13930	SHM4	0.65	111	316	486	381	323.5	158.035	402	1.24266
AT4G15110	CYP97B3	0.65	66	40	52	18	44	20.3306	8.76	0.199091
AT4G16160	OEP162	0.65	0.8	14	0.4	1	4.05	6.63802	176	43.4568
AT4G17330	ATG2484-1	0.65	61	86	60	78	71.25	12.842	4.36	0.061193
AT4G18910	NIP1-2	0.65	11	33	15	16	18.75	9.74252	2.66	0.141867
AT4G18970	AT4G18970	0.65	83	113	98	0.2	73.55	50.4104	30.1	0.409245
AT4G19100	PAM68	0.65	51	36	30	5	30.5	19.1572	7.81	0.256066
AT4G20040	AT4G20040	0.65	0.2	4	2	2	2.05	1.55242	0.006	0.00292683
AT4G22870	AT4G22870	0.65	0.1	2	0.2	0.2	0.625	0.917878	0.014	0.0224
AT4G25080	CHLM	0.65	445	177	200	42	216	167.823	323	1.49537
AT4G26010	AT4G26010	0.65	0.3	0.7	0.4	111	28.1	55.2669	7.1	0.252669
AT4G27470	RMA3	0.65	24	18	19	44	26.25	12.1209	0.287	0.0109333
AT4G32640	AT4G32640	0.65	35	40	35	67	44.25	15.3487	13.1	0.296045
AT4G34650	SQS2	0.65	9	6	1	0.5	4.125	4.09013	0.005	0.00121212
AT4G36480	LCB1	0.65	22	29	22	38	27.75	7.58837	3.57	0.128649
AT4G37608	AT4G37608	0.65	3	8	7	7	6.25	2.21736	2.09	0.3344
AT4G38730	AT4G38730	0.65	12	21	8	8	12.25	6.13052	0.023	0.00187755
AT5G01610	AT5G01610	0.65	8	44	12	57	30.25	24.033	1.03	0.0340496
AT5G02710	AT5G02710	0.65	29	21	19	5	18.5	9.98332	0.557	0.0301081
AT5G03690	FBA4	0.65	10	34	7	8	14.75	12.8938	119	8.0678
AT5G03770	KDTA	0.65	4	5	4	7	5	1.41421	0.218	0.0436
AT5G03830	AT5G03830	0.65	21	23	14	17	18.75	4.03113	0.462	0.02464
AT5G06160	ATO	0.65	27	44	32	39	35.5	7.50555	17.5	0.492958
AT5G10350	PABN3	0.65	22	38	29	35	31	7.07107	18.6	0.6
AT5G14910	AT5G14910	0.65	296	152	147	17	153	113.991	214	1.39869
AT5G15450	CLPB3	0.65	72	87	83	20	65.5	30.9892	253	3.8626
AT5G16170	AT5G16170	0.65	1	2	1	5	2.25	1.89297	0.017	0.00755556
AT5G17010	AT5G17010	0.65	14	62	46	21	35.75	22.2467	7.67	0.214545
AT5G17920	MS1	0.65	794	882	1253	1478	1101.75	320.125	3455	3.13592
AT5G22630	ADT5	0.65	9	25	50	84	42	32.6905	4.59	0.109286
AT5G23080	TGH	0.65	17	25	16	27	21.25	5.56028	4.69	0.220706
AT5G35530	RPS3C	0.65	192	350	211	415	292	108.096	263	0.900685
AT5G40330	MYB23	0.65	7	0.5	0.4	6	3.475	3.51698	2.29	0.658993
AT5G40650	SDH2-2	0.65	12	31	28	33	26	9.55685	37.5	1.44231
AT5G42700	AT5G42700	0.65	5	12	4	8	7.25	3.59398	0.092	0.0126897
AT5G45000	AT5G45000	0.65	0.1	0.3	0.1	4	1.125	1.91898	0.007	0.00622222
AT5G45220	AT5G45220	0.65	0.2	0.2	0.1	7	1.875	3.41699	0.133	0.0709333
AT5G47550	CYS5	0.65	13	66	86	7	43	39.047	165	3.83721
AT5G48880	KAT5	0.65	26	223	450	5	176	207.385	122	0.693182
AT5G49570	PNG1	0.65	17	22	20	35	23.5	7.93725	2.75	0.117021
AT5G50410	AT5G50410	0.65	15	25	24	20	21	4.54606	0.216	0.0102857
AT5G51740	AT5G51740	0.65	7	12	12	12	10.75	2.5	4.34	0.403721
AT5G55190	RAN3	0.65	145	204	150	259	189.5	53.4821	147	0.775726
AT5G55350	AT4	0.65	0.1	0.2	0.1	2	0.6	0.934523	0.503	0.838333
AT5G59510	RTFL5	0.65	2	6	7	7	5.5	2.38048	1.68	0.305455
AT5G60610	AT5G60610	0.65	0.5	5	2	1	2.125	2.01556	0.005	0.00235294
AT5G61840	IRX10L	0.65	23	37	47	57	41	14.5144	0.595	0.0145122
AT5G62370	AT5G62370	0.65	2	4	2	4	3	1.1547	0.003	0.001
AT5G62490	HVA22B	0.65	0.2	2	0.7	2	1.225	0.917878	51.4	41.9592
AT5G65900	RH27	0.65	14	24	17	22	19.25	4.57347	3.57	0.185455
AT5G66310	KIN7H	0.65	13	42	24	20	24.75	12.3659	0	0
AT5G67030	ZEP	0.65	326	203	143	33	176.25	122.157	59.6	0.338156
AT1G01290	CNX3	0.64	10	17	13	13	13.25	2.87228	0.06	0.0045283
AT1G02620	AT1G02620	0.64	5	0.3	0.4	0.7	1.6	2.27303	24.9	15.5625
AT1G03630	PORC	0.64	187	127	179	4	124.25	84.4645	145	1.167
AT1G04970	AT1G04970	0.64	27	40	28	42	34.25	7.8475	2.5	0.0729927
AT1G08500	ENODL18	0.64	3	2	3	24	8	10.6771	0.197	0.024625
AT1G12290	AT1G12290	0.64	2	2	2	9	3.75	3.5	0.071	0.0189333
AT1G13320	PP2AA3	0.64	51	64	50	74	59.75	11.4419	49.2	0.823431
AT1G16360	AT1G16360	0.64	0.3	7	0.2	1	2.125	3.26943	1.93	0.908235
AT1G19770	PUP14	0.64	183	48	73	186	122.5	72.3257	1.03	0.00840816
AT1G19870	IQD32	0.64	47	96	73	97	78.25	23.5991	62.1	0.79361
AT1G21060	AT1G21060	0.64	34	11	20	5	17.5	12.6095	0.418	0.0238857
AT1G21680	AT1G21680	0.64	112	25	45	75	64.25	37.8891	34.9	0.543191
AT1G24340	EMB260	0.64	19	20	14	23	19	3.74166	1.65	0.0868421
AT1G25420	AT1G25420	0.64	30	37	33	35	33.75	2.98608	0.61	0.0180741
AT1G26550	AT1G26550	0.64	125	172	163	210	167.5	34.8951	38.4	0.229254
AT1G27700	AT1G27700	0.64	8	15	15	12	12.5	3.31662	0.535	0.0428
AT1G29560	AT1G29560	0.64	5	11	8	2	6.5	3.87298	0.008	0.00123077
AT1G30450	CCC1	0.64	17	25	26	37	26.25	8.22091	7.18	0.273524
AT1G30510	RFNR2	0.64	21	40	52	213	81.5	88.5908	76.4	0.937423
AT1G30680	AT1G30680	0.64	24	21	12	12	17.25	6.18466	7.51	0.435362
AT1G32990	RPL11	0.64	391	212	236	19	214.5	152.579	205	0.955711
AT1G33480	ATL58	0.64	7	31	12	9	14.75	11.0265	0.011	0.000745763
AT1G43000	AT1G43000	0.64	0.1	0.4	1	0.5	0.5	0.374166	0.008	0.016
AT1G43710	SDC	0.64	70	97	81	133	95.25	27.5	4.38	0.0459843
AT1G50440	AT1G50440	0.64	24	24	24	26	24.5	1	0.108	0.00440816
AT1G52220	CURT1C	0.64	509	226	313	6	263.5	208.513	93.6	0.355218
AT1G53880	AT1G53880	0.64	0.2	0.4	0.5	0.4	0.375	0.125831	0.025	0.0666667
AT1G54260	AT1G54260	0.64	16	30	27	23	24	6.0553	0.441	0.018375
AT1G60000	AT1G60000	0.64	103	87	100	8	74.5	44.8739	9.89	0.132752
AT1G62570	FMOGS-OX4	0.64	6	20	21	69	29	27.5318	5.05	0.174138
AT1G62990	KNAT7	0.64	3	16	97	31	36.75	41.7642	0.01	0.000272109
AT1G63160	RFC2	0.64	8	15	11	18	13	4.39697	20.2	1.55385
AT1G64690	BLT	0.64	4	14	9	5	8	4.54606	0.067	0.008375
AT1G65440	SPT6	0.64	51	83	53	73	65	15.5778	33	0.507692
AT1G65590	HEXO3	0.64	41	44	38	37	40	3.16228	22.3	0.5575
AT1G66240	ATX1	0.64	135	153	124	357	192.25	110.482	218	1.13394
AT1G68300	AT1G68300	0.64	46	77	110	127	90	35.9351	17.2	0.191111
AT1G69840	HIR2	0.64	28	58	65	18	42.25	22.7797	309	7.31361
AT1G70560	TAA1	0.64	13	25	2	15	13.75	9.42956	0.249	0.0181091
AT1G72730	TIF4A-3	0.64	12	32	23	69	34	24.7252	183	5.38235
AT1G73885	AT1G73885	0.64	696	294	336	109	358.75	245.508	3.72	0.0103693
AT1G74430	MYB95	0.64	5	37	20	2	16	16.0624	0.014	0.000875
AT1G77850	ARF17	0.64	7	15	20	11	13.25	5.56028	0.004	0.000301887
AT2G02480	STI	0.64	8	18	6	31	15.75	11.4419	0.168	0.0106667
AT2G03690	AT2G03690	0.64	19	29	26	35	27.25	6.65207	7.27	0.266789
AT2G16405	AT2G16405	0.64	14	18	16	22	17.5	3.41565	0.962	0.0549714
AT2G16460	AT2G16460	0.64	12	25	20	25	20.5	6.13732	45.8	2.23415
AT2G20120	COV1	0.64	48	60	50	69	56.75	9.70824	0.398	0.00701322
AT2G20850	SRF1	0.64	15	14	9	16	13.5	3.10913	0.047	0.00348148
AT2G21150	XCT	0.64	21	34	22	30	26.75	6.29153	12.5	0.46729
AT2G23380	CLF	0.64	11	19	11	32	18.25	9.91211	0.149	0.00816438
AT2G31660	SAD2	0.64	29	42	33	59	40.75	13.326	23.8	0.584049
AT2G34500	CYP710A1	0.64	2	0.9	0.3	21	6.05	9.9915	0.397	0.0656198
AT2G38280	AMPD	0.64	25	40	29	61	38.75	16.1323	30	0.774194
AT2G39795	AT2G39795	0.64	13	27	22	25	21.75	6.18466	40.7	1.87126
AT2G42600	PPC2	0.64	286	135	136	26	145.75	106.803	527	3.61578
AT2G42950	AT2G42950	0.64	5	8	5	6	6	1.41421	0.17	0.0283333
AT2G44250	AT2G44250	0.64	0.1	0.3	13	0.3	3.425	6.38403	0.24	0.070073
AT2G45860	AT2G45860	0.64	32	44	36	41	38.25	5.31507	0.671	0.0175425
AT2G46580	PPOX2	0.64	28	40	36	17	30.25	10.1448	21	0.694215
AT2G46630	AT2G46630	0.64	10	18	16	18	15.5	3.78594	5.49	0.354194
AT2G47590	PHR2	0.64	151	152	123	32	114.5	56.6186	0.321	0.00280349
AT2G47670	PMEI6	0.64	0.8	4	6	7	4.45	2.73435	40.4	9.07865
AT2G48160	AT2G48160	0.64	32	33	26	37	32	4.54606	0.303	0.00946875
AT3G01890	AT3G01890	0.64	9	10	9	7	8.75	1.25831	0.01	0.00114286
AT3G02690	AT3G02690	0.64	87	53	48	13	50.25	30.2806	0.037	0.000736318
AT3G03150	AT3G03150	0.64	168	103	183	65	129.75	55.3978	47.2	0.363776
AT3G06960	TGD4	0.64	25	23	19	28	23.75	3.77492	1.2	0.0505263
AT3G08820	PCMP-H84	0.64	1	2	1	2	1.5	0.57735	0.255	0.17
AT3G10860	AT3G10860	0.64	142	250	222	290	226	62.5673	34.8	0.153982
AT3G11950	AT3G11950	0.64	5	15	9	12	10.25	4.272	2.06	0.200976
AT3G13020	AT3G13020	0.64	1	3	2	2	2	0.816497	0.203	0.1015
AT3G13070	CBSDUFCH1	0.64	44	41	32	32	37.25	6.18466	2.2	0.0590604
AT3G14220	AT3G14220	0.64	51	48	41	36	44	6.78233	5.3	0.120455
AT3G15010	UBA2C	0.64	27	40	25	35	31.75	6.99405	31.2	0.982677
AT3G15353	MT3	0.64	1694	1044	852	258	962	591.682	8.48	0.00881497
AT3G16850	AT3G16850	0.64	77	52	70	54	63.25	12.2031	11.2	0.177075
AT3G19390	RD21C	0.64	1	44	1	98	36	46.0362	25.6	0.711111
AT3G20510	FAX6	0.64	14	34	50	97	48.75	35.3777	3.45	0.0707692
AT3G20660	OCT4	0.64	5	6	9	21	10.25	7.36546	0.022	0.00214634
AT3G21820	ATXR2	0.64	14	20	15	22	17.75	3.86221	3.66	0.206197
AT3G23160	AT3G23160	0.64	8	11	7	27	13.25	9.32291	0.009	0.000679245
AT3G23325	AT3G23325	0.64	28	45	36	27	34	8.3666	3.93	0.115588
AT3G47960	NPF2.10	0.64	19	57	42	31	37.25	16.1735	11	0.295302
AT3G48680	GAMMACAL2	0.64	49	73	54	124	75	34.2637	34.5	0.46
AT3G48940	AT3G48940	0.64	0.1	0.1	0.1	3	0.825	1.45	0.679	0.82303
AT3G49370	CRK6	0.64	2	2	2	9	3.75	3.5	0.922	0.245867
AT3G50350	AT3G50350	0.64	4	10	5	18	9.25	6.39661	0.077	0.00832432
AT3G51610	AT3G51610	0.64	35	47	44	58	46	9.48683	4.8	0.104348
AT3G52890	KIPK1	0.64	18	29	22	24	23.25	4.57347	0.335	0.0144086
AT3G53500	RS2Z32	0.64	61	86	60	83	72.5	13.9164	61.4	0.846897
AT3G55170	RPL35C	0.64	45	79	55	94	68.25	22.3215	189	2.76923
AT3G56220	AT3G56220	0.64	4	31	4	11	12.5	12.7671	0.031	0.00248
AT3G56650	PPD6	0.64	90	38	42	5	43.75	35.0083	71.3	1.62971
AT3G56700	FAR6	0.64	0.1	0.2	0.2	0.2	0.175	0.05	0.141	0.805714
AT3G56750	AT3G56750	0.64	33	48	40	35	39	6.68331	0.765	0.0196154
AT3G57720	AT3G57720	0.64	2	4	2	0.5	2.125	1.43614	0.015	0.00705882
AT3G58060	MTPC3	0.64	0.1	3	0.2	2	1.325	1.41745	0.199	0.150189
AT3G61580	SLD1	0.64	289	225	221	173	227	47.6095	0.367	0.00161674
AT3G61690	AT3G61690	0.64	21	28	21	33	25.75	5.85235	1.47	0.0570874
AT4G00355	ATI2	0.64	44	30	33	71	44.5	18.6637	2.61	0.0586517
AT4G00840	PAT12	0.64	13	19	16	25	18.25	5.12348	0.158	0.00865753
AT4G01130	AT4G01130	0.64	10	3	6	0.1	4.775	4.23507	9.44	1.97696
AT4G01140	AT4G01140	0.64	0.2	2	6	6	3.55	2.9229	0.223	0.0628169
AT4G04860	DER2.2	0.64	20	30	31	54	33.75	14.3846	0.712	0.0210963
AT4G08460	AT4G08460	0.64	36	48	38	72	48.5	16.5227	0.662	0.0136495
AT4G13070	AT4G13070	0.64	5	10	5	8	7	2.44949	0.021	0.003
AT4G13190	PBL24	0.64	0.3	2	0.3	2	1.15	0.981495	0.459	0.39913
AT4G14420	AT4G14420	0.64	60	163	105	155	120.75	47.947	9.34	0.0773499
AT4G16570	PRMT16	0.64	6	8	6	7	6.75	0.957427	0.857	0.126963
AT4G18580	AT4G18580	0.64	9	33	54	39	33.75	18.715	0.013	0.000385185
AT4G20920	AT4G20920	0.64	0.3	2	0.8	0.6	0.925	0.745542	0.009	0.00972973
AT4G25970	PSD3	0.64	61	58	63	110	73	24.7521	8.1	0.110959
AT4G26570	ATCBL3	0.64	36	50	50	68	51	13.1149	28	0.54902
AT4G29190	AT4G29190	0.64	97	18	9	30	38.5	39.9375	0.632	0.0164156
AT4G30210	ATR2	0.64	81	109	111	133	108.5	21.3151	25.5	0.235023
AT4G32940	GAMMA-VPE	0.64	74	118	136	159	121.75	35.985	11	0.0903491
AT4G33910	P4H9	0.64	25	46	41	51	40.75	11.2657	6.08	0.149202
AT4G35360	AT4G35360	0.64	30	54	50	41	43.75	10.6575	20.5	0.468571
AT4G39550	AT4G39550	0.64	4	10	5	10	7.25	3.20156	7.92	1.09241
AT5G01230	AT5G01230	0.64	6	12	9	11	9.5	2.64575	3.21	0.337895
AT5G05100	AT5G05100	0.64	55	53	37	109	63.5	31.3847	1.95	0.0307087
AT5G06300	LOG7	0.64	2	1	0.7	68	17.925	33.388	0.03	0.00167364
AT5G06400	AT5G06400	0.64	0.8	0.7	0.6	2	1.025	0.655108	0.004	0.00390244
AT5G07630	AT5G07630	0.64	23	30	23	23	24.75	3.5	0.314	0.0126869
AT5G11450	AT5G11450	0.64	165	102	103	20	97.5	59.4783	126	1.29231
AT5G11700	AT5G11700	0.64	54	39	37	74	51	17.1075	0.725	0.0142157
AT5G11960	AT5G11960	0.64	29	39	36	50	38.5	8.73689	0.176	0.00457143
AT5G14450	AT5G14450	0.64	15	29	17	9	17.5	8.3865	23	1.31429
AT5G18470	AT5G18470	0.64	1	1	2	8	3	3.3665	0.967	0.322333
AT5G19690	STT3A	0.64	48	87	86	130	87.75	33.5099	37.8	0.430769
AT5G22050	AT5G22050	0.64	38	40	29	30	34.25	5.56028	0.053	0.00154745
AT5G26160	PMIR2	0.64	7	12	7	8	8.5	2.38048	0.091	0.0107059
AT5G26667	PYR6	0.64	46	116	141	121	106	41.4327	170	1.60377
AT5G38410	AT5G38410	0.64	3767	2389	4518	7	2670.25	1982.34	2145	0.803296
AT5G39800	AT5G39800	0.64	13	35	28	21	24.25	9.42956	0.73	0.0301031
AT5G42770	AT5G42770	0.64	15	21	11	17	16	4.16333	15.4	0.9625
AT5G52570	BETA-OHASE 2	0.64	40	10	8	0.9	14.725	17.2965	0.514	0.0349066
AT5G53310	AT5G53310	0.64	37	35	34	57	40.75	10.9049	6.24	0.153129
AT5G53810	AT5G53810	0.64	0.5	5	2	0.8	2.075	2.05487	0.025	0.0120482
AT5G54270	LHCB3	0.64	11160	2267	4525	65	4504.25	4796.24	1557	0.345674
AT5G54570	BGLU41	0.64	0.3	5	2	1	2.075	2.07103	0.099	0.0477108
AT5G54630	AT5G54630	0.64	54	27	36	0.5	29.375	22.2837	0	0
AT5G55380	AT1	0.64	5	6	3	4	4.5	1.29099	0.018	0.004
AT5G60690	REV	0.64	18	55	45	43	40.25	15.7348	0.693	0.0172174
AT5G62620	GALT6	0.64	5	16	16	12	12.25	5.18813	0.004	0.000326531
AT5G64330	RPT3	0.64	42	23	9	28	25.5	13.626	7.55	0.296078
AT5G67640	AT5G67640	0.64	12	13	9	14	12	2.16025	0.024	0.002
ATCG00040	MATK	0.64	2	2	4	0.2	2.05	1.55242	0.601	0.293171
AT1G04860	UBP2	0.63	19	20	18	32	22.25	6.55108	8.37	0.37618
AT1G07930	A1	0.63	190	323	269	412	298.5	93.3185	2098	7.02848
AT1G10240	FRS11	0.63	7	13	8	7	8.75	2.87228	0.343	0.0392
AT1G12990	AT1G12990	0.63	20	28	23	15	21.5	5.44671	0.004	0.000186047
AT1G13100	CYP71B29	0.63	15	0.5	0.2	10	6.425	7.30679	2.77	0.431128
AT1G15330	PV42A	0.63	1	0.7	0.4	3	1.275	1.1758	12.9	10.1176
AT1G16280	RH36	0.63	7	11	10	11	9.75	1.89297	1.12	0.114872
AT1G16670	CRPK1	0.63	7	8	8	23	11.5	7.68115	7.25	0.630435
AT1G17690	NOF1	0.63	16	27	15	30	22	7.61577	1.43	0.065
AT1G19000	AT1G19000	0.63	209	123	87	164	145.75	52.6078	1.5	0.0102916
AT1G19110	AT1G19110	0.63	44	45	51	63	50.75	8.73212	5.07	0.0999015
AT1G21750	PDIL1-1	0.63	82	230	181	455	237	157.833	575	2.42616
AT1G23870	TPS9	0.63	61	32	14	157	66	63.6815	3.53	0.0534848
AT1G24020	MLP423	0.63	55	919	238	0.2	303.05	423.034	144	0.475169
AT1G26670	VTI12	0.63	69	67	77	115	82	22.4202	1.81	0.0220732
AT1G28490	SYP61	0.63	28	39	36	36	34.75	4.71699	6.26	0.180144
AT1G29050	TBL38	0.63	20	54	181	68	80.75	69.8063	14.5	0.179567
AT1G31650	ROPGEF14	0.63	26	30	17	11	21	8.60233	0.097	0.00461905
AT1G32440	PKP3	0.63	29	27	22	37	28.75	6.23832	29.3	1.01913
AT1G34130	STT3B	0.63	27	55	57	63	50.5	16.0312	9.74	0.192871
AT1G34320	AT1G34320	0.63	40	40	32	76	47	19.6977	1.08	0.0229787
AT1G44350	ILL6	0.63	9	36	30	5	20	15.2971	0.421	0.02105
AT1G49000	AT1G49000	0.63	2	2	0.1	7	2.775	2.95564	0.813	0.292973
AT1G52760	CSE	0.63	36	90	194	159	119.75	70.5992	59.9	0.500209
AT1G53720	CYP59	0.63	12	21	14	23	17.5	5.32291	2.47	0.141143
AT1G56680	AT1G56680	0.63	0.1	4	1	36	10.275	17.2309	1.95	0.189781
AT1G58200	MSL3	0.63	47	35	36	20	34.5	11.0905	0.477	0.0138261
AT1G58280	AT1G58280	0.63	13	11	9	24	14.25	6.70199	17	1.19298
AT1G61040	VIP5	0.63	18	27	18	33	24	7.34847	3.16	0.131667
AT1G61460	AT1G61460	0.63	1	2	1	2	1.5	0.57735	0.869	0.579333
AT1G62180	2002-04-01	0.63	37	37	57	21	38	14.7422	19.4	0.510526
AT1G62870	AT1G62870	0.63	0.7	20	11	3	8.675	8.74581	0.859	0.0990202
AT1G68020	TPS6	0.63	37	52	37	28	38.5	9.94987	2.15	0.0558442
AT1G69170	SPL6	0.63	8	19	12	16	13.75	4.78714	0	0
AT1G69610	AT1G69610	0.63	6	13	12	2	8.25	5.18813	0.025	0.0030303
AT1G70480	AT1G70480	0.63	24	37	34	28	30.75	5.85235	0.782	0.0254309
AT1G72410	AT1G72410	0.63	35	38	28	60	40.25	13.8173	1.56	0.0387578
AT1G73630	CML26	0.63	9	30	21	20	20	8.60233	7.87	0.3935
AT1G75120	RRA1	0.63	12	7	13	3	8.75	4.64579	2.8	0.32
AT1G78230	AT1G78230	0.63	14	18	17	2	12.75	7.36546	0.421	0.0330196
AT1G78420	DA2	0.63	28	47	32	60	41.75	14.66	0.02	0.000479042
AT2G01950	BRL2	0.63	10	19	6	57	23	23.3095	0.012	0.000521739
AT2G04400	IGPS	0.63	37	44	33	62	44	12.8323	41.2	0.936364
AT2G05220	RPS17B	0.63	115	179	108	194	149	43.8254	569	3.81879
AT2G07680	ATMRP11	0.63	10	6	3	11	7.5	3.69685	0.123	0.0164
AT2G11910	AT2G11910	0.63	98	168	78	141	121.25	40.7707	2.28	0.0188041
AT2G16940	AT2G16940	0.63	86	89	62	83	80	12.2474	20.8	0.26
AT2G18940	AT2G18940	0.63	25	23	20	12	20	5.71548	0.86	0.043
AT2G19160	AT2G19160	0.63	10	14	13	24	15.25	6.07591	0.067	0.00439344
AT2G21500	AT2G21500	0.63	12	12	12	21	14.25	4.5	0.075	0.00526316
AT2G22100	UBA1B	0.63	4	12	9	10	8.75	3.40343	0.182	0.0208
AT2G22425	AT2G22425	0.63	45	100	104	81	82.5	26.9382	1.54	0.0186667
AT2G26150	HSFA2	0.63	0.5	0.8	0.8	0.5	0.65	0.173205	0	0
AT2G30615	AT2G30615	0.63	3	1	0.8	1	1.45	1.03763	0.532	0.366897
AT2G31980	CYS2	0.63	2	511	1	2	129	254.667	6	0.0465116
AT2G32240	AT2G32240	0.63	48	61	47	247	100.75	97.7083	135	1.33995
AT2G35795	TIM14-1	0.63	38	44	33	43	39.5	5.06623	5.2	0.131646
AT2G38720	MAP65-5	0.63	4	8	9	2	5.75	3.30404	1.27	0.22087
AT2G42290	AT2G42290	0.63	7	7	5	10	7.25	2.06155	0.003	0.000413793
AT2G42940	AHL16	0.63	0.2	4	0.1	0.2	1.125	1.91725	0.821	0.729778
AT3G01640	ATGLCAK	0.63	17	27	26	36	26.5	7.76745	10.1	0.381132
AT3G02890	AT3G02890	0.63	10	19	13	7	12.25	5.12348	0.446	0.0364082
AT3G04300	AT3G04300	0.63	1	2	13	4	5	5.47723	0.048	0.0096
AT3G07010	AT3G07010	0.63	26	59	29	22	34	16.9115	13.9	0.408824
AT3G10560	UNE9	0.63	0.1	4	0.7	0.1	1.225	1.8715	0.004	0.00326531
AT3G11630	BAS1	0.63	942	547	636	124	562.25	337.612	697	1.23966
AT3G12915	AT3G12915	0.63	8	9	7	2	6.5	3.10913	312	48
AT3G14630	CYP72A9	0.63	0.7	1	1	0.2	0.725	0.377492	0	0
AT3G15450	AT3G15450	0.63	1894	523	736	2031	1296	776.522	34.9	0.026929
AT3G16630	KIN13A	0.63	47	64	59	70	60	9.76388	6.06	0.101
AT3G16860	COBL8	0.63	2	4	2	11	4.75	4.272	0.26	0.0547368
AT3G17160	AT3G17160	0.63	58	155	58	89	90	45.7311	99.4	1.10444
AT3G18035	HON4	0.63	70	89	59	75	73.25	12.4466	104	1.4198
AT3G18280	AT3G18280	0.63	17	32	18	132	49.75	55.2592	35.7	0.717588
AT3G18440	ALMT9	0.63	20	27	32	33	28	5.94418	0.11	0.00392857
AT3G20080	CYP705A15	0.63	6	12	38	31	21.75	15.1959	0.145	0.00666667
AT3G20120	CYP705A21	0.63	11	23	13	20	16.75	5.67891	0.261	0.0155821
AT3G23590	MED33A	0.63	20	28	37	29	28.5	6.95222	1.14	0.04
AT3G25760	AOC1	0.63	22	12	2	0.5	9.125	9.98645	20.2	2.2137
AT3G26070	PAP4	0.63	155	145	244	11	138.75	96.0915	126	0.908108
AT3G27925	DEGP1	0.63	156	55	68	14	73.25	59.7739	200	2.73038
AT3G29280	AT3G29280	0.63	12	20	15	10	14.25	4.34933	2.1	0.147368
AT3G33520	ARP6	0.63	26	35	24	35	30	5.83095	0.627	0.0209
AT3G45430	LECRK15	0.63	2	0.8	1	2	1.45	0.640312	0.08	0.0551724
AT3G48030	ATL48	0.63	10	20	16	18	16	4.32049	1.98	0.12375
AT3G48750	CDKA-1	0.63	43	63	50	82	59.5	17.1367	72.2	1.21345
AT3G50430	AT3G50430	0.63	8	11	9	12	10	1.82574	0.006	0.0006
AT3G50650	SCL7	0.63	7	9	12	10	9.5	2.08167	0.346	0.0364211
AT3G50770	CML41	0.63	1	11	6	2	5	4.54606	0.617	0.1234
AT3G54830	AT3G54830	0.63	54	30	5	3	23	24.0416	0.186	0.00808696
AT3G55510	RBL	0.63	10	20	10	23	15.75	6.75154	2.78	0.176508
AT3G55830	EPC1	0.63	31	32	30	57	37.5	13.0256	0.098	0.00261333
AT3G58460	ATRBL15	0.63	26	38	36	48	37	9.0185	13.1	0.354054
AT3G58810	MTPA2	0.63	1	4	3	46	13.5	21.7025	0.78	0.0577778
AT3G61070	PEX11E	0.63	28	56	65	64	53.25	17.3085	32.9	0.61784
AT3G62770	ATG18A	0.63	25	29	27	53	33.5	13.1022	9.53	0.284478
AT3G63270	ALP1	0.63	10	14	12	17	13.25	2.98608	0.009	0.000679245
AT4G05150	AT4G05150	0.63	120	36	51	241	112	93.4559	15.4	0.1375
AT4G08770	PER37	0.63	0.9	0.5	0.2	92	23.4	45.7342	50.3	2.14957
AT4G09510	CINV2	0.63	18	39	17	13	21.75	11.7011	6.31	0.290115
AT4G10060	AT4G10060	0.63	72	30	59	0.9	40.475	31.6907	9.46	0.233725
AT4G10610	CID12	0.63	49	87	56	80	68	18.3485	2.16	0.0317647
AT4G11920	FZR1	0.63	7	14	8	12	10.25	3.30404	0.132	0.012878
AT4G15930	AT4G15930	0.63	34	52	48	33	41.75	9.67385	36.6	0.876647
AT4G17250	AT4G17250	0.63	13	1	2	13	7.25	6.65207	0.075	0.0103448
AT4G17410	AT4G17410	0.63	7	11	9	9	9	1.63299	0.479	0.0532222
AT4G23885	AT4G23885	0.63	11	63	61	105	60	38.4534	8.61	0.1435
AT4G24730	AT4G24730	0.63	10	12	12	8	10.5	1.91485	3.44	0.327619
AT4G25450	ABCB28	0.63	42	28	30	16	29	10.6458	48.7	1.67931
AT4G27380	AT4G27380	0.63	25	49	36	54	41	13.0894	8.64	0.210732
AT4G27450	AT4G27450	0.63	181	52	14	298	136.25	129.369	89.9	0.659817
AT4G29360	AT4G29360	0.63	14	50	21	15	25	16.9509	6.9	0.276
AT4G35520	MLH3	0.63	1	2	1	2	1.5	0.57735	0.49	0.326667
AT4G36430	PER49	0.63	1	2	1	50	13.5	24.3379	15.2	1.12593
AT4G36680	AT4G36680	0.63	10	24	16	28	19.5	8.06226	11.7	0.6
AT4G37910	HSP70-9	0.63	59	126	80	164	107.25	47.0558	619	5.77156
AT4G38090	AT4G38090	0.63	29	34	38	24	31.25	6.07591	0.012	0.000384
AT4G40030	AT4G40030	0.63	305	486	362	342	373.75	78.4703	92.3	0.246957
AT5G01670	AT5G01670	0.63	9	11	8	13	10.25	2.21736	77.6	7.57073
AT5G01760	TOL7	0.63	0.5	15	0.3	0.4	4.05	7.30046	0.139	0.034321
AT5G03070	IMPA9	0.63	9	12	9	14	11	2.44949	1.3	0.118182
AT5G06740	AT5G06740	0.63	0.2	0.1	0.2	20	5.125	9.91678	0.383	0.0747317
AT5G08180	AT5G08180	0.63	45	121	63	134	90.75	43.3926	77.5	0.853994
AT5G08720	AT5G08720	0.63	37	26	19	8	22.5	12.1792	0.003	0.000133333
AT5G09810	ACT7	0.63	353	686	624	597	565	146.162	609	1.07788
AT5G12940	AT5G12940	0.63	12	26	9	70	29.25	28.1588	11.5	0.393162
AT5G12960	AT5G12960	0.63	0.1	68	12	0.7	20.2	32.3334	2.84	0.140594
AT5G13930	CHS	0.63	5	595	1347	48	498.75	626.034	81.6	0.163609
AT5G16390	BCCP1	0.63	84	79	79	58	75	11.5758	263	3.50667
AT5G16710	DHAR3	0.63	187	113	153	31	121	67.1913	269	2.22314
AT5G17150	AT5G17150	0.63	0.3	1	2	0.6	0.975	0.741058	0.015	0.0153846
AT5G17490	RGL3	0.63	4	8	5	9	6.5	2.38048	0.149	0.0229231
AT5G17660	AT5G17660	0.63	16	21	15	8	15	5.35413	0.322	0.0214667
AT5G19400	SMG7	0.63	54	58	45	89	61.5	19.1224	6.98	0.113496
AT5G19770	TUBA3	0.63	207	182	162	233	196	30.7788	311	1.58673
AT5G20160	AT5G20160	0.63	48	105	58	123	83.5	36.2077	31.9	0.382036
AT5G21100	AT5G21100	0.63	38	87	49	1	43.75	35.3966	4.31	0.0985143
AT5G22060	ATJ2	0.63	38	71	50	118	69.25	35.2456	61.4	0.886643
AT5G22270	AT5G22270	0.63	33	6	7	6	13	13.3417	0.052	0.004
AT5G25220	KNAT3	0.63	35	91	92	20	59.5	37.4566	0.249	0.00418487
AT5G26600	CpNIFS3	0.63	12	26	13	41	23	13.5892	11.6	0.504348
AT5G46230	AT5G46230	0.63	2	9	7	34	13	14.3062	7.51	0.577692
AT5G47930	RPS27D	0.63	250	505	318	529	400.5	137.706	130	0.324594
AT5G49510	PFD3	0.63	41	71	46	81	59.75	19.3111	46.4	0.776569
AT5G49980	AFB5	0.63	63	83	70	68	71	8.52447	14.9	0.209859
AT5G51450	RIN3	0.63	11	15	15	18	14.75	2.87228	0.003	0.00020339
AT5G53170	FTSH11	0.63	74	84	75	42	68.75	18.3916	17.1	0.248727
AT5G54900	RBP45A	0.63	54	102	83	108	86.75	24.2951	110	1.26801
AT5G57450	XRCC3	0.63	0.7	1	0.8	2	1.125	0.596518	0.011	0.00977778
AT5G57500	AT5G57500	0.63	1	3	1	7	3	2.82843	0.532	0.177333
AT5G58600	PMR5	0.63	12	17	12	14	13.75	2.36291	0.27	0.0196364
AT5G61280	AT5G61280	0.63	0.9	2	2	6	2.725	2.24407	0.046	0.0168807
AT5G61580	PFK4	0.63	28	32	24	32	29	3.82971	5.83	0.201034
AT5G61980	AGD1	0.63	2	8	2	7	4.75	3.20156	0.01	0.00210526
AT5G63410	AT5G63410	0.63	22	48	44	41	38.75	11.5289	0.534	0.0137806
AT5G65950	AT5G65950	0.63	37	42	38	76	48.25	18.6257	8.56	0.177409
AT5G67550	AT5G67550	0.63	1	8	2	4	3.75	3.0957	0.007	0.00186667
ATCG00720	PETB	0.63	7	5	22	0.8	8.7	9.23544	2407	276.667
AT1G01630	AT1G01630	0.62	52	88	40	54	58.5	20.6155	1.55	0.0264957
AT1G01900	SBTI1.1	0.62	4	7	5	2	4.5	2.08167	81.2	18.0444
AT1G01970	AT1G01970	0.62	30	22	30	8	22.5	10.3763	0.547	0.0243111
AT1G02420	AT1G02420	0.62	1	2	2	2	1.75	0.5	0.01	0.00571429
AT1G04120	ABCC5	0.62	24	77	68	69	59.5	24.0069	2.66	0.0447059
AT1G05490	CLSY3	0.62	0.4	24	48	0.5	18.225	22.7436	0.413	0.0226612
AT1G07510	FTSH10	0.62	8	18	14	13	13.25	4.11299	7.81	0.589434
AT1G08390	AT1G08390	0.62	12	11	12	6	10.25	2.87228	1.09	0.106341
AT1G09230	SNRNP65	0.62	21	20	12	17	17.5	4.04145	0.148	0.00845714
AT1G10400	UGT90A2	0.62	0.1	0.2	0.1	9	2.35	4.43358	0.005	0.00212766
AT1G10660	AT1G10660	0.62	36	44	26	39	36.25	7.58837	0.397	0.0109517
AT1G10830	Z-ISO	0.62	28	17	22	8	18.75	8.46069	20.3	1.08267
AT1G10865	AT1G10865	0.62	23	24	23	55	31.25	15.8403	3.89	0.12448
AT1G12050	FAH	0.62	48	78	100	40	66.5	27.6827	28.4	0.427068
AT1G15290	AT1G15290	0.62	85	96	70	12	65.75	37.3843	3.23	0.0491255
AT1G15930	RPS12A	0.62	190	334	180	428	283	119.56	632	2.23322
AT1G16010	MRS2-1	0.62	35	51	43	59	47	10.328	0.055	0.00117021
AT1G22920	CSN5A	0.62	24	44	42	39	37.25	9.06918	54.6	1.46577
AT1G28230	PUP1	0.62	8	17	48	1	18.5	20.7284	6.55	0.354054
AT1G28320	DEG15	0.62	33	28	23	38	30.5	6.45497	0.308	0.0100984
AT1G29030	AT1G29030	0.62	7	17	10	16	12.5	4.79583	4.46	0.3568
AT1G32230	RCD1	0.62	104	95	96	201	124	51.4911	0.224	0.00180645
AT1G32240	KAN2	0.62	5	12	4	7	7	3.55903	15.3	2.18571
AT1G33270	AT1G33270	0.62	21	42	21	21	26.25	10.5	1.91	0.0727619
AT1G47240	NRAMP2	0.62	11	23	18	27	19.75	6.89807	1.08	0.0546835
AT1G50110	BCAT6	0.62	3	31	21	20	18.75	11.6154	11	0.586667
AT1G52200	PCR8	0.62	25	0.5	0.2	156	45.425	74.627	60.9	1.34067
AT1G52580	RBL5	0.62	0.1	11	1	0.3	3.1	5.28078	0.019	0.00612903
AT1G54580	ACP2	0.62	106	344	264	297	252.75	103.194	185	0.731949
AT1G60900	U2AF65B	0.62	55	78	52	74	64.75	13.1498	10.9	0.16834
AT1G61410	AT1G61410	0.62	0.7	0.7	0.5	3	1.225	1.18708	0.058	0.0473469
AT1G61570	TIM13	0.62	25	67	42	76	52.5	23.3024	110	2.09524
AT1G61960	AT1G61960	0.62	4	8	7	6	6.25	1.70783	0.953	0.15248
AT1G68660	CPLS1	0.62	113	84	90	29	79	35.5996	2.47	0.0312658
AT1G69210	AT1G69210	0.62	5	9	5	9	7	2.3094	2.03	0.29
AT1G69750	COX19-2	0.62	7	13	7	11	9.5	3	0.641	0.0674737
AT1G71870	DTX54	0.62	2	7	5	8	5.5	2.64575	0.011	0.002
AT1G72050	TFIIIA	0.62	30	55	33	42	40	11.225	0.009	0.000225
AT1G74520	HVA22A	0.62	51	71	90	43	63.75	21.093	1.22	0.0191373
AT1G76380	AT1G76380	0.62	9	19	11	18	14.25	4.99166	0.236	0.0165614
AT1G77460	CSI3	0.62	7	13	10	9	9.75	2.5	0.269	0.0275897
AT1G79450	ALIS5	0.62	0.7	11	3	27	10.425	11.8991	0.267	0.0256115
AT1G80070	PRP8A	0.62	86	105	75	122	97	20.7686	34.2	0.352577
AT1G80930	AT1G80930	0.62	58	67	49	86	65	15.8114	30.9	0.475385
AT2G01650	PUX2	0.62	15	21	17	49	25.5	15.864	9.23	0.361961
AT2G01660	CRRSP12	0.62	3	4	19	15	10.25	7.97392	0.389	0.0379512
AT2G02810	UTR1	0.62	9	41	31	23	26	13.5154	0.125	0.00480769
AT2G02960	AT2G02960	0.62	25	40	36	125	56.5	46.105	0.036	0.000637168
AT2G13450	AT2G13450	0.62	0.1	0.1	0.1	0.1	0.1	0	0.006	0.06
AT2G16640	TOC132	0.62	27	60	38	54	44.75	15.0416	31.9	0.712849
AT2G17140	AT2G17140	0.62	2	3	2	3	2.5	0.57735	0.007	0.0028
AT2G20010	AT2G20010	0.62	10	15	17	32	18.5	9.46925	3.17	0.171351
AT2G20020	CAF1	0.62	32	28	20	10	22.5	9.71253	1.68	0.0746667
AT2G20290	XI-G	0.62	9	12	22	13	14	5.59762	1.03	0.0735714
AT2G20860	LIP1	0.62	84	65	77	44	67.5	17.5214	3.83	0.0567407
AT2G21630	AT2G21630	0.62	8	7	8	13	9	2.70801	1.78	0.197778
AT2G21650	RL2	0.62	8	32	2	0.5	10.625	14.6138	0.018	0.00169412
AT2G23093	AT2G23093	0.62	4	9	8	7	7	2.16025	0.006	0.000857143
AT2G23360	FPP7	0.62	11	24	39	11	21.25	13.326	0.453	0.0213176
AT2G24420	AT2G24420	0.62	87	91	77	66	80.25	11.1766	53.7	0.669159
AT2G24970	AT2G24970	0.62	4	7	5	4	5	1.41421	0.56	0.112
AT2G25270	AT2G25270	0.62	9	32	18	12	17.75	10.2103	1	0.056338
AT2G27950	AT2G27950	0.62	27	33	30	35	31.25	3.5	0.028	0.000896
AT2G28630	KCS12	0.62	56	89	61	5	52.75	34.9893	1.09	0.0206635
AT2G29720	CTF2B	0.62	5	3	4	7	4.75	1.70783	0.526	0.110737
AT2G30880	AT2G30880	0.62	20	36	44	36	34	10.0664	3.34	0.0982353
AT2G31390	AT2G31390	0.62	27	102	196	477	200.5	196.873	344	1.71571
AT2G32910	AT2G32910	0.62	25	31	27	32	28.75	3.30404	2.41	0.0838261
AT2G33340	PRP19B	0.62	101	106	62	182	112.75	50.1822	42.9	0.380488
AT2G35980	NHL10	0.62	0.1	0.8	0.1	13	3.5	6.34192	0.025	0.00714286
AT2G39750	AT2G39750	0.62	26	39	63	38	41.5	15.5027	0.698	0.0168193
AT2G40980	AT2G40980	0.62	16	23	19	22	20	3.16228	5.73	0.2865
AT2G41190	AVT1A	0.62	7	11	9	4	7.75	2.98608	3.06	0.394839
AT2G43040	NPG1	0.62	2	17	11	20	12.5	7.93725	0.734	0.05872
AT2G43080	P4H1	0.62	21	47	42	55	41.25	14.523	6.22	0.150788
AT2G45240	MAP1A	0.62	26	44	28	52	37.5	12.5831	60.9	1.624
AT3G01090	KIN10	0.62	37	60	53	50	50	9.62635	7.73	0.1546
AT3G01280	VDAC1	0.62	130	245	148	387	227.5	117.719	682	2.9978
AT3G03860	APRL5	0.62	34	38	39	52	40.75	7.80491	0.045	0.00110429
AT3G05260	AT3G05260	0.62	0.1	0.4	0.3	2	0.7	0.875595	47	67.1429
AT3G06130	HIPP32	0.62	33	99	89	35	64	34.8903	0.922	0.0144063
AT3G07320	AT3G07320	0.62	26	59	30	68	45.75	20.8866	20.6	0.450273
AT3G11200	AL2	0.62	45	93	73	92	75.75	22.4704	75	0.990099
AT3G11397	PRA1A3	0.62	29	42	40	48	39.75	7.932	1.07	0.0269182
AT3G12110	ACT11	0.62	14	88	71	28	50.25	34.9512	235	4.67662
AT3G12830	SAUR72	0.62	4	8	6	7	6.25	1.70783	0.018	0.00288
AT3G12990	RRP45A	0.62	11	15	11	15	13	2.3094	0.196	0.0150769
AT3G14470	RPPL1	0.62	4	4	3	13	6	4.69042	0.087	0.0145
AT3G14990	DJ1A	0.62	144	125	79	1420	442	652.571	860	1.9457
AT3G16900	AT3G16900	0.62	0.3	0.2	4	2	1.625	1.78582	0.016	0.00984615
AT3G22900	NRPD7	0.62	3	7	8	4	5.5	2.38048	2.4	0.436364
AT3G23660	AT3G23660	0.62	21	32	29	44	31.5	9.53939	21.7	0.688889
AT3G23750	TMK4	0.62	33	59	51	59	50.5	12.261	11.7	0.231683
AT3G23820	GAE6	0.62	108	91	149	121	117.25	24.4728	14.5	0.123667
AT3G24255	AT3G24255	0.62	3	5	4	4	4	0.816497	0.15	0.0375
AT3G24480	LRX4	0.62	85	113	179	123	125	39.4293	18.1	0.1448
AT3G25040	ERD2B	0.62	51	114	94	92	87.75	26.437	9	0.102564
AT3G25120	AT3G25120	0.62	18	31	25	35	27.25	7.41058	1.75	0.0642202
AT3G27530	GC6	0.62	37	50	40	59	46.5	10.0167	22.7	0.488172
AT3G43960	RDL3	0.62	8	46	60	19	33.25	23.9357	3.47	0.104361
AT3G44720	ADT4	0.62	17	27	48	32	31	12.9357	1.77	0.0570968
AT3G44990	XTH31	0.62	22	0.1	3	131	39.025	62.0811	1.32	0.0338245
AT3G45890	RUS1	0.62	9	10	7	9	8.75	1.25831	1.01	0.115429
AT3G46950	AT3G46950	0.62	4	11	6	6	6.75	2.98608	3.17	0.46963
AT3G49960	PER35	0.62	0.1	0.1	0.1	33	8.325	16.45	0.57	0.0684685
AT3G50820	PSBO2	0.62	1507	510	798	29	711	618.253	1535	2.15893
AT3G54090	FLN1	0.62	46	44	23	7	30	18.5293	1.32	0.044
AT3G54460	AT3G54460	0.62	25	22	18	15	20	4.39697	1.63	0.0815
AT3G54660	EMB2360	0.62	205	99	72	57	108.25	66.8001	99.7	0.921016
AT3G55480	PAT2	0.62	29	32	27	31	29.75	2.21736	1.6	0.0537815
AT3G55490	AT3G55490	0.62	6	11	9	12	9.5	2.64575	0.092	0.00968421
AT3G56870	AT3G56870	0.62	4	7	5	6	5.5	1.29099	0.203	0.0369091
AT3G61210	AT3G61210	0.62	49	23	26	17	28.75	14.0089	0.616	0.0214261
AT4G00400	GPAT8	0.62	57	31	22	11	30.25	19.6193	3.45	0.11405
AT4G00420	AT4G00420	0.62	17	22	17	21	19.25	2.62996	0.518	0.0269091
AT4G01370	MPK4	0.62	29	35	30	40	33.5	5.06623	19.8	0.591045
AT4G04210	PUX4	0.62	36	53	37	34	40	8.75595	8.43	0.21075
AT4G08540	AT4G08540	0.62	33	27	17	37	28.5	8.69866	0.081	0.00284211
AT4G09320	NDK1	0.62	796	1294	1004	1088	1045.5	206.18	695	0.664754
AT4G11110	SPA2	0.62	21	24	21	32	24.5	5.19615	0.017	0.000693878
AT4G14040	SBP2	0.62	166	21	13	20	55	74.0855	18.7	0.34
AT4G16650	OFUT29	0.62	28	37	29	40	33.5	5.91608	0.807	0.0240896
AT4G17615	CBL1	0.62	6	15	13	24	14.5	7.4162	6.24	0.430345
AT4G18670	LRX5	0.62	45	57	16	31	37.25	17.7083	7.85	0.210738
AT4G19190	AT4G19190	0.62	23	29	22	32	26.5	4.79583	0.266	0.0100377
AT4G19850	ATPP2-A2	0.62	1	3	2	0.2	1.55	1.21518	0.1	0.0645161
AT4G21850	MSRB9	0.62	9	2	0.2	265	69.05	130.688	7.33	0.106155
AT4G21900	PRORP3	0.62	8	13	9	14	11	2.94392	0.227	0.0206364
AT4G22010	sks4	0.62	42	81	21	87	57.75	31.5951	58.3	1.00952
AT4G24840	AT4G24840	0.62	23	36	34	53	36.5	12.3962	14.7	0.40274
AT4G26240	AT4G26240	0.62	10	14	13	17	13.5	2.88675	0.19	0.0140741
AT4G26810	AT4G26810	0.62	5	7	8	11	7.75	2.5	0.05	0.00645161
AT4G29010	AIM1	0.62	110	177	146	122	138.75	29.5677	144	1.03784
AT4G31310	AT4G31310	0.62	39	69	55	51	53.5	12.3693	24.8	0.463551
AT5G01260	AT5G01260	0.62	12	25	18	8	15.75	7.41058	2.87	0.182222
AT5G01590	TIC56	0.62	111	81	71	25	72	35.6464	12.8	0.177778
AT5G04550	AT5G04550	0.62	48	45	32	59	46	11.1056	0.516	0.0112174
AT5G04930	ALA1	0.62	23	23	23	41	27.5	9	0.48	0.0174545
AT5G05640	AT5G05640	0.62	1	4	9	28	10.5	12.1244	2.33	0.221905
AT5G08290	YLS8	0.62	100	123	132	146	125.25	19.3111	9.13	0.0728942
AT5G10330	HISN6A	0.62	6	8	7	7	7	0.816497	24.8	3.54286
AT5G13020	EML3	0.62	45	59	40	51	48.75	8.18026	7.18	0.147282
AT5G13260	AT5G13260	0.62	32	40	33	52	39.25	9.21502	9.85	0.250955
AT5G14030	AT5G14030	0.62	56	103	98	160	104.25	42.7268	205	1.96643
AT5G14660	PDF1B	0.62	65	43	39	6	38.25	24.3499	33.4	0.873203
AT5G14950	GMII	0.62	18	24	23	37	25.5	8.1035	10.2	0.4
AT5G15350	ENODL17	0.62	99	102	69	121	97.75	21.5	33.6	0.343734
AT5G17710	EMB1241	0.62	105	70	66	51	73	22.8473	495	6.78082
AT5G18680	TULP11	0.62	39	20	23	93	43.75	33.876	0.489	0.0111771
AT5G18950	AT5G18950	0.62	6	10	9	11	9	2.16025	0.408	0.0453333
AT5G20180	AT5G20180	0.62	23	32	29	38	30.5	6.245	0.759	0.0248852
AT5G20230	BCB	0.62	80	150	28	12	67.5	62.1906	122	1.80741
AT5G20730	NPH4	0.62	23	27	24	46	30	10.8012	0.08	0.00266667
AT5G25120	CYP71B11	0.62	12	3	5	6	6.5	3.87298	11.9	1.83077
AT5G43740	AT5G43740	0.62	12	5	5	0.9	5.725	4.60824	0.118	0.0206114
AT5G44460	CML43	0.62	0.2	0.1	0.1	29	7.35	14.4334	2.38	0.32381
AT5G44920	TIK	0.62	0.7	1	1	39	10.425	19.0505	5.72	0.548681
AT5G47880	ERF1-1	0.62	38	65	51	79	58.25	17.6895	25	0.429185
AT5G48940	RCH1	0.62	0.4	0.2	0.7	36	9.325	17.7845	0.177	0.0189812
AT5G50375	CPI1	0.62	22	30	31	47	32.5	10.4722	1.02	0.0313846
AT5G51410	AT5G51410	0.62	24	30	21	33	27	5.47723	19	0.703704
AT5G53340	HPTG1	0.62	16	31	37	37	30.25	9.91211	1.62	0.0535537
AT5G55140	AT5G55140	0.62	24	36	24	50	33.5	12.3693	6.91	0.206269
AT5G55560	WNK11	0.62	2	4	5	16	6.75	6.29153	2.21	0.327407
AT5G55910	D6PK	0.62	63	73	51	54	60.25	9.91211	0.585	0.00970954
AT5G56670	RPS30A	0.62	316	514	326	578	433.5	132.568	296	0.682814
AT5G56870	BGAL4	0.62	75	102	107	222	126.5	65.1997	11	0.0869565
AT5G60150	AT5G60150	0.62	4	8	2	6	5	2.58199	0.313	0.0626
AT5G61200	AT5G61200	0.62	5	5	5	3	4.5	1	0.005	0.00111111
AT5G62950	AT5G62950	0.62	14	26	21	35	24	8.83176	2.15	0.0895833
AT5G65620	AT5G65620	0.62	112	106	109	85	103	12.2474	106	1.02913
AT5G65840	AT5G65840	0.62	65	56	56	14	47.75	22.8965	6.24	0.130681
AT5G67630	AT5G67630	0.62	17	36	26	36	28.75	9.14239	34.3	1.19304
ATCG00500	ACCD	0.62	0.3	0.3	1	0.4	0.5	0.33665	52.5	105
AT1G02100	LCMT1	0.61	37	40	28	76	45.25	21.1246	2.9	0.0640884
AT1G03280	AT1G03280	0.61	35	39	29	47	37.5	7.54983	2.36	0.0629333
AT1G04280	AT1G04280	0.61	35	12	5	38	22.5	16.4621	1.94	0.0862222
AT1G09575	AT1G09575	0.61	7	8	8	7	7.5	0.57735	0.011	0.00146667
AT1G11360	AT1G11360	0.61	34	37	36	54	40.25	9.25113	90.1	2.23851
AT1G11910	APA1	0.61	288	285	314	478	341.25	92.0919	485	1.42125
AT1G12370	PHR1	0.61	5	18	9	9	10.25	5.5	2.78	0.27122
AT1G12480	SLAC1	0.61	5	2	2	0.1	2.275	2.02546	0.005	0.0021978
AT1G14190	AT1G14190	0.61	2	3	2	7	3.5	2.38048	0.011	0.00314286
AT1G14380	IQD28	0.61	34	36	138	45	63.25	50.0625	16.5	0.26087
AT1G15690	AVP1	0.61	412	476	732	497	529.25	139.918	1069	2.01984
AT1G16240	SYP51	0.61	70	65	65	106	76.5	19.8074	25.7	0.335948
AT1G16970	KU70	0.61	11	19	12	28	17.5	7.85281	1.23	0.0702857
AT1G20330	SMT2	0.61	98	136	145	91	117.5	26.9629	58.5	0.497872
AT1G24190	SNL3	0.61	27	29	25	43	31	8.16497	3.62	0.116774
AT1G27600	IRX9H	0.61	28	39	28	42	34.25	7.32006	0.172	0.0050219
AT1G27960	ECT9	0.61	5	12	15	11	10.75	4.19325	0.007	0.000651163
AT1G29150	RPN6	0.61	66	106	91	119	95.5	22.7523	104	1.08901
AT1G30240	AT1G30240	0.61	6	11	7	13	9.25	3.30404	5.04	0.544865
AT1G31440	SH3P1	0.61	43	51	30	41	41.25	8.65544	12	0.290909
AT1G32530	MIP1	0.61	28	27	21	29	26.25	3.59398	0.204	0.00777143
AT1G33330	AT1G33330	0.61	19	15	17	13	16	2.58199	1.92	0.12
AT1G34300	AT1G34300	0.61	16	12	12	44	21	15.4488	1.16	0.0552381
AT1G35830	AT1G35830	0.61	2	7	0.8	5	3.7	2.82135	0.018	0.00486486
AT1G49510	emb1273	0.61	40	35	28	21	31	8.28654	0.87	0.0280645
AT1G49910	BUB3.2	0.61	4	7	5	6	5.5	1.29099	0.019	0.00345455
AT1G50750	AT1G50750	0.61	0.6	3	1	9	3.4	3.87814	0.022	0.00647059
AT1G51620	AT1G51620	0.61	1	0.3	0.1	3	1.1	1.32413	0.689	0.626364
AT1G51860	AT1G51860	0.61	2	0.1	0.1	40	10.55	19.6538	0.373	0.0353555
AT1G55325	GCT	0.61	16	20	14	21	17.75	3.30404	1.09	0.0614085
AT1G60490	ATVPS34	0.61	35	39	34	53	40.25	8.77021	1.74	0.0432298
AT1G61030	AT1G61030	0.61	11	14	11	15	12.75	2.06155	0.006	0.000470588
AT1G63650	BHLH2	0.61	3	15	13	8	9.75	5.37742	0.005	0.000512821
AT1G63830	AT1G63830	0.61	38	33	34	39	36	2.94392	14.4	0.4
AT1G67520	AT1G67520	0.61	2	1	1	3	1.75	0.957427	1.51	0.862857
AT1G67820	AT1G67820	0.61	3	11	42	6	15.5	17.9722	0.235	0.0151613
AT1G69460	AT1G69460	0.61	89	139	131	140	124.75	24.1713	20.8	0.166733
AT1G70580	GGAT2	0.61	35	57	60	22	43.5	18.1567	195	4.48276
AT1G72180	CEPR2	0.61	41	47	86	25	49.75	25.8892	0.479	0.00962814
AT1G73370	SUS6	0.61	5	9	5	15	8.5	4.72582	5.23	0.615294
AT1G73390	AT1G73390	0.61	23	35	29	26	28.25	5.12348	4.16	0.147257
AT1G75410	BLH3	0.61	35	22	41	38	34	8.3666	0.345	0.0101471
AT1G76660	AT1G76660	0.61	19	25	15	31	22.5	7	0.565	0.0251111
AT1G76670	URGT1	0.61	65	132	110	91	99.5	28.4546	1.44	0.0144724
AT1G77870	MUB5	0.61	4	12	11	0.1	6.775	5.69817	0.497	0.0733579
AT1G79520	AT1G79520	0.61	6	33	8	5	13	13.3915	0.007	0.000538462
AT1G79720	AT1G79720	0.61	30	47	31	18	31.5	11.9024	0.768	0.024381
AT2G01250	RPL7B	0.61	449	676	437	846	602	196.338	681	1.13123
AT2G01810	AT2G01810	0.61	0.1	1	1	0.1	0.55	0.519615	0.196	0.356364
AT2G03270	AT2G03270	0.61	10	19	15	12	14	3.91578	9.71	0.693571
AT2G03870	LSM7	0.61	56	95	77	83	77.75	16.3172	104	1.33762
AT2G06520	PSBX	0.61	3554	1070	1700	47	1592.75	1474.29	0.341	0.000214095
AT2G17240	AT2G17240	0.61	96	97	89	33	78.75	30.7069	13.4	0.170159
AT2G24440	AT2G24440	0.61	3	14	10	4	7.75	5.18813	13.4	1.72903
AT2G25530	AT2G25530	0.61	4	36	17	6	15.75	14.66	1.47	0.0933333
AT2G37570	SLT1	0.61	41	29	36	46	38	7.25718	0.134	0.00352632
AT2G37770	AKR4C9	0.61	9	23	13	0.1	11.275	9.49574	40	3.54767
AT2G38600	AT2G38600	0.61	0.4	0.6	0.7	3	1.175	1.22304	0.009	0.00765957
AT2G40300	FER4	0.61	31	90	64	16	50.25	33.2303	24.6	0.489552
AT2G43190	AT2G43190	0.61	7	11	8	10	9	1.82574	0.778	0.0864444
AT2G47090	AT2G47090	0.61	8	16	12	10	11.5	3.41565	0.003	0.00026087
AT2G48130	AT2G48130	0.61	0.2	0.5	0.1	21	5.45	10.3681	0.021	0.00385321
AT3G01460	MBD9	0.61	12	20	14	18	16	3.65148	1.2	0.075
AT3G01620	AT3G01620	0.61	0.1	4	0.5	0.2	1.2	1.87439	0.01	0.00833333
AT3G03000	CML18	0.61	7	0.6	1	25	8.4	11.4473	0.84	0.1
AT3G04480	AT3G04480	0.61	16	20	12	25	18.25	5.56028	8.57	0.469589
AT3G09080	AT3G09080	0.61	0.8	2	0.8	2	1.4	0.69282	0.003	0.00214286
AT3G13235	AT3G13235	0.61	31	51	45	57	46	11.1355	106	2.30435
AT3G14750	FLXL1	0.61	10	8	6	9	8.25	1.70783	0.509	0.061697
AT3G15950	NAI2	0.61	52	3	2	697	188.5	339.802	508	2.69496
AT3G16460	JAL34	0.61	53	1	1	845	225	414.06	667	2.96444
AT3G21215	AT3G21215	0.61	27	39	23	33	30.5	7	1.64	0.0537705
AT3G26470	AT3G26470	0.61	1	0.5	0.6	69	17.775	34.1507	0.03	0.00168776
AT3G26500	PIRL2	0.61	2	0.9	0.4	23	6.575	10.9704	0.146	0.0222053
AT3G28930	AIG2A	0.61	20	11	15	6	13	5.94418	23	1.76923
AT3G29185	AT3G29185	0.61	71	46	40	11	42	24.6441	11.1	0.264286
AT3G29410	TPS25	0.61	0.6	2	0.7	5	2.075	2.05163	2.48	1.19518
AT3G30380	AT3G30380	0.61	13	24	18	28	20.75	6.60177	0.006	0.000289157
AT3G47570	AT3G47570	0.61	4	2	1	9	4	3.55903	0.207	0.05175
AT3G47860	CHL	0.61	48	34	72	20	43.5	22.1736	61.5	1.41379
AT3G47965	AT3G47965	0.61	23	26	26	73	37	24.0416	0.055	0.00148649
AT3G48180	AT3G48180	0.61	2	8	4	19	8.25	7.58837	1.07	0.129697
AT3G52260	AT3G52260	0.61	10	11	7	12	10	2.16025	0.014	0.0014
AT3G53440	AT3G53440	0.61	5	7	6	10	7	2.16025	0.258	0.0368571
AT4G00220	LBD30	0.61	0.9	2	14	3	4.975	6.07749	0.019	0.0038191
AT4G00480	ATMYC1	0.61	10	9	1	13	8.25	5.12348	0.003	0.000363636
AT4G01750	RGXT2	0.61	4	0.1	0.2	43	11.825	20.8625	0.698	0.0590275
AT4G03550	CALS12	0.61	20	28	22	29	24.75	4.42531	6.51	0.26303
AT4G08210	PCMP-E100	0.61	0.5	0.9	0.8	1	0.8	0.216025	0.004	0.005
AT4G08555	AT4G08555	0.61	10	3	28	16	14.25	10.5948	0.068	0.00477193
AT4G08810	SUB1	0.61	41	56	65	54	54	9.89949	2.13	0.0394444
AT4G12460	ORP2B	0.61	13	28	34	28	25.75	8.95824	0.006	0.00023301
AT4G12640	AT4G12640	0.61	7	10	9	13	9.75	2.5	1.51	0.154872
AT4G12830	AT4G12830	0.61	32	11	32	0.7	18.925	15.6723	12	0.634082
AT4G14510	CFM3B	0.61	13	15	10	6	11	3.91578	1.04	0.0945455
AT4G16370	ATOPT3	0.61	119	44	108	22	73.25	47.5491	6.51	0.0888737
AT4G16580	AT4G16580	0.61	19	26	22	23	22.5	2.88675	1.78	0.0791111
AT4G17890	AGD8	0.61	34	65	75	64	59.5	17.7106	16.8	0.282353
AT4G18590	RPA3B	0.61	37	52	36	43	42	7.34847	5.51	0.13119
AT4G19950	AT4G19950	0.61	2	5	5	7	4.75	2.06155	0.032	0.00673684
AT4G20060	EMB1895	0.61	3	4	3	5	3.75	0.957427	0.002	0.000533333
AT4G21160	AGD12	0.61	31	43	26	49	37.25	10.5948	8.26	0.221745
AT4G23710	VHA-G2	0.61	52	83	95	189	104.75	59.0162	54.3	0.518377
AT4G24520	ATR1	0.61	88	91	83	230	123	71.4096	28.4	0.230894
AT4G25440	ZFWD1	0.61	14	15	12	17	14.5	2.08167	0.031	0.00213793
AT4G26070	MKK1	0.61	10	8	10	10	9.5	1	4.05	0.426316
AT4G26790	AT4G26790	0.61	1	6	24	0.9	7.975	10.9454	0	0
AT4G31780	MGD1	0.61	74	51	49	19	48.25	22.5592	0.627	0.0129948
AT4G32390	AT4G32390	0.61	57	151	160	141	127.25	47.4719	1.33	0.0104519
AT4G33390	WEL1	0.61	0.1	6	0.5	0.1	1.675	2.88949	0.14	0.0835821
AT4G33680	DAP	0.61	148	129	115	92	121	23.5938	335	2.7686
AT4G34660	SH3P2	0.61	24	30	27	40	30.25	6.94622	10.6	0.350413
AT4G36650	PBRP1	0.61	11	15	11	18	13.75	3.40343	0.067	0.00487273
AT4G38650	AT4G38650	0.61	4	14	18	3	9.75	7.41058	0.006	0.000615385
AT5G01120	AT5G01120	0.61	0.4	1	0.9	0.1	0.6	0.424264	0.336	0.56
AT5G07020	MPH1	0.61	237	118	147	10	128	93.5699	559	4.36719
AT5G07370	IPK2A	0.61	32	29	25	28	28.5	2.88675	4.26	0.149474
AT5G09260	VPS20.2	0.61	14	19	19	21	18.25	2.98608	12	0.657534
AT5G11750	AT5G11750	0.61	14	25	18	21	19.5	4.65475	0.629	0.0322564
AT5G14460	AT5G14460	0.61	55	42	34	17	37	15.8955	0.935	0.0252703
AT5G14740	BCA2	0.61	560	76	198	0.8	208.7	247.896	3017	14.4562
AT5G15010	AT5G15010	0.61	4	8	6	6	6	1.63299	0.024	0.004
AT5G16010	AT5G16010	0.61	83	34	50	23	47.5	26.1343	63.2	1.33053
AT5G18240	MYR1	0.61	0.9	0.7	0.6	0.4	0.65	0.208167	0.005	0.00769231
AT5G18636	AT5G18636	0.61	0.5	0.6	0.2	0.5	0.45	0.173205	0.005	0.0111111
AT5G20030	AT5G20030	0.61	4	5	4	5	4.5	0.57735	0.013	0.00288889
AT5G22010	RFC1	0.61	16	24	19	24	20.75	3.94757	21.7	1.04578
AT5G26180	AT5G26180	0.61	10	19	9	21	14.75	6.13052	1.88	0.127458
AT5G26622	AT5G26622	0.61	29	31	17	26	25.75	6.18466	0.019	0.000737864
AT5G27540	MIRO1	0.61	36	62	39	55	48	12.5167	102	2.125
AT5G35970	AT5G35970	0.61	244	54	57	17	93	102.297	22.5	0.241935
AT5G37600	GLN1-1	0.61	34	89	108	287	129.5	109.589	184	1.42085
AT5G41000	YSL4	0.61	6	10	8	11	8.75	2.21736	0.511	0.0584
AT5G42950	AT5G42950	0.61	41	51	31	68	47.75	15.7771	12.4	0.259686
AT5G42970	CSN4	0.61	26	51	41	48	41.5	11.1505	41.7	1.00482
AT5G45010	DSS1(V)	0.61	19	34	36	36	31.25	8.22091	17.7	0.5664
AT5G46020	AT5G46020	0.61	207	282	184	331	251	67.7889	43.4	0.172908
AT5G49880	MAD1	0.61	18	23	21	34	24	6.97615	4.77	0.19875
AT5G50000	AT5G50000	0.61	69	82	57	75	70.75	10.5948	5.64	0.0797173
AT5G50170	AT5G50170	0.61	5	11	7	6	7.25	2.62996	0.004	0.000551724
AT5G51040	AT5G51040	0.61	26	94	61	86	66.75	30.5873	9.94	0.148914
AT5G54690	GAUT12	0.61	2	11	62	16	22.75	26.8002	0.009	0.000395604
AT5G56130	THO3	0.61	17	25	25	18	21.25	4.34933	2.53	0.119059
AT5G57210	AT5G57210	0.61	9	10	9	12	10	1.41421	1.13	0.113
AT5G59050	AT5G59050	0.61	3	12	10	6	7.75	4.03113	0.015	0.00193548
AT5G59750	AT5G59750	0.61	37	22	16	3	19.5	14.1067	1.96	0.100513
AT5G61640	PMSR1	0.61	11	21	12	28	18	8.04156	8.03	0.446111
AT5G63290	AT5G63290	0.61	2	3	3	3	2.75	0.5	0.253	0.092
AT5G65480	AT5G65480	0.61	103	102	106	132	110.75	14.2683	0.066	0.000595937
AT5G65910	AT5G65910	0.61	50	54	55	92	62.75	19.6193	2.97	0.0473307
AT5G65940	CHY1	0.61	51	73	88	59	67.75	16.2763	18.6	0.274539
ATCG01020	RPL32	0.61	89	24	52	4	42.25	36.8635	147	3.47929
AT1G01350	AT1G01350	0.6	24	33	26	38	30.25	6.44851	2.18	0.0720661
AT1G02530	ABCB12	0.6	0.1	4	31	0.6	8.925	14.8183	3.22	0.360784
AT1G04080	PRP39	0.6	59	71	52	71	63.25	9.39415	117	1.8498
AT1G05060	AT1G05060	0.6	22	22	25	31	25	4.24264	1.93	0.0772
AT1G06190	AT1G06190	0.6	87	52	52	20	52.75	27.3663	16	0.303318
AT1G06570	HPD	0.6	116	65	47	41	67.25	34.0624	11.3	0.16803
AT1G07050	AT1G07050	0.6	2	0.5	5	0.3	1.95	2.17025	0.015	0.00769231
AT1G08680	ZIGA4	0.6	29	34	21	39	30.75	7.67572	20.4	0.663415
AT1G09300	ICP55	0.6	5	9	7	12	8.25	2.98608	6.42	0.778182
AT1G09590	RPL21C	0.6	164	361	257	409	297.75	109.433	263	0.883291
AT1G11410	AT1G11410	0.6	19	27	28	3	19.25	11.5578	0.697	0.0362078
AT1G15220	CCMH	0.6	9	9	8	11	9.25	1.25831	2.18	0.235676
AT1G15980	PNSB1	0.6	227	82	133	0.9	110.725	94.6973	17.8	0.160759
AT1G16020	CCZ1A	0.6	14	19	19	18	17.5	2.38048	4.16	0.237714
AT1G17030	AT1G17030	0.6	0.9	43	6	4	13.475	19.7948	1.25	0.0927644
AT1G18060	AT1G18060	0.6	123	74	84	7	72	48.2148	18.6	0.258333
AT1G19520	NFD5	0.6	17	34	21	43	28.75	11.9548	13.9	0.483478
AT1G21780	AT1G21780	0.6	36	32	27	49	36	9.4163	0.215	0.00597222
AT1G23750	AT1G23750	0.6	12	28	26	47	28.25	14.3846	14	0.495575
AT1G29400	ML5	0.6	90	74	77	101	85.5	12.4499	5.78	0.0676023
AT1G30570	HERK2	0.6	15	12	10	11	12	2.16025	1.2	0.1
AT1G30890	AT1G30890	0.6	16	30	28	33	26.75	7.45542	5.06	0.189159
AT1G31730	AT1G31730	0.6	44	58	50	81	58.25	16.2147	36.3	0.623176
AT1G33120	RPL9B	0.6	110	161	136	176	145.75	28.9871	633	4.34305
AT1G45474	LHCA5	0.6	209	107	111	6	108.25	82.895	17.2	0.158891
AT1G50310	STP9	0.6	0.2	119	0.2	0.3	29.925	59.3834	9.09	0.303759
AT1G52330	AT1G52330	0.6	0.3	0.3	0.4	14	3.75	6.8335	1.04	0.277333
AT1G53380	AT1G53380	0.6	15	21	5	30	17.75	10.5	0.027	0.00152113
AT1G54140	TAF9	0.6	16	28	22	24	22.5	5	2.35	0.104444
AT1G58250	SAB	0.6	21	26	20	26	23.25	3.20156	0.92	0.0395699
AT1G60770	AT1G60770	0.6	20	46	26	55	36.75	16.4798	19.2	0.522449
AT1G63080	AT1G63080	0.6	2	3	2	1	2	0.816497	0.109	0.0545
AT1G63700	YDA	0.6	23	30	24	29	26.5	3.51188	0.123	0.00464151
AT1G65660	SMP1	0.6	46	62	40	48	49	9.30949	0.661	0.0134898
AT1G65970	PRXIIC	0.6	6	143	15	508	168	235.144	25.9	0.154167
AT1G69380	AT1G69380	0.6	9	15	10	11	11.25	2.62996	2.12	0.188444
AT1G69790	PBL18	0.6	0.7	3	8	10	5.425	4.31152	0.929	0.171244
AT1G71000	AT1G71000	0.6	0.2	0.1	0.1	0.1	0.125	0.05	1.21	9.68
AT1G71500	AT1G71500	0.6	295	131	170	13	152.25	116.239	406	2.66667
AT1G71980	RMR2	0.6	55	38	43	90	56.5	23.445	0.005	8.84956e-05
AT1G77140	VPS45	0.6	14	23	22	25	21	4.83046	2.98	0.141905
AT1G78150	AT1G78150	0.6	67	109	64	143	95.75	37.6065	99.8	1.0423
AT1G78610	MSL6	0.6	14	26	37	20	24.25	9.81071	1.57	0.0647423
AT1G79270	ECT8	0.6	18	19	6	32	18.75	10.6262	0.061	0.00325333
AT2G01110	TATC	0.6	113	52	64	18	61.75	39.3309	4.04	0.0654251
AT2G02080	IDD4	0.6	43	21	36	7	26.75	16.0494	1.36	0.0508411
AT2G03770	SOT13	0.6	0.2	0.3	5	0.5	1.5	2.33666	0.292	0.194667
AT2G19720	RPS15AB	0.6	12	20	18	18	17	3.4641	0.052	0.00305882
AT2G20580	RPN1A	0.6	87	117	97	121	105.5	16.1967	162	1.53555
AT2G22970	SCPL11	0.6	19	80	142	46	71.75	53.0684	8.32	0.115958
AT2G25830	AT2G25830	0.6	38	28	34	14	28.5	10.504	116	4.07018
AT2G29470	GSTU3	0.6	0.1	2	0.6	0.2	0.725	0.877021	2.78	3.83448
AT2G32270	ZIP3	0.6	0.3	0.2	0.1	44	11.15	21.9002	0.98	0.0878924
AT2G33000	AT2G33000	0.6	0.2	3	0.5	0.6	1.075	1.29454	0.047	0.0437209
AT2G34720	NFYA4	0.6	36	53	27	25	35.25	12.7639	0.041	0.00116312
AT2G35155	AT2G35155	0.6	14	16	16	8	13.5	3.78594	0.18	0.0133333
AT2G37870	AT2G37870	0.6	2	2	2	13	4.75	5.5	5.05	1.06316
AT2G39350	ABCG1	0.6	4	65	11	49	32.25	29.4548	0.217	0.00672868
AT2G39570	ACR9	0.6	140	75	57	177	112.25	55.9844	0.115	0.0010245
AT2G39780	RNS2	0.6	67	110	67	125	92.25	29.7923	13	0.140921
AT2G40000	HSPRO2	0.6	349	119	61	263	198	131.702	1.11	0.00560606
AT2G41690	HSFB3	0.6	0.1	2	3	2	1.775	1.21209	0.074	0.0416901
AT2G46540	AT2G46540	0.6	55	106	99	115	93.75	26.6505	71.1	0.7584
AT3G01370	CFM2	0.6	75	48	36	16	43.75	24.6627	0.181	0.00413714
AT3G02875	ILR1	0.6	6	25	50	21	25.5	18.2665	11.2	0.439216
AT3G03776	AT3G03776	0.6	0.3	0.2	1	1	0.625	0.434933	0.552	0.8832
AT3G05230	AT3G05230	0.6	6	16	21	18	15.25	6.5	26.3	1.72459
AT3G07140	AT3G07140	0.6	18	26	22	37	25.75	8.18026	3.12	0.121165
AT3G07660	AT3G07660	0.6	26	38	31	60	38.75	14.9972	19.6	0.505806
AT3G08760	ATSIK	0.6	23	21	13	43	25	12.7541	0.127	0.00508
AT3G09670	AT3G09670	0.6	10	17	11	13	12.75	3.0957	7.74	0.607059
AT3G10010	DML2	0.6	11	20	17	3	12.75	7.5	0.226	0.0177255
AT3G12880	AT3G12880	0.6	0.7	0.1	23	0.2	6	11.3364	1.75	0.291667
AT3G13640	ABCE1	0.6	0.3	13	37	0.3	12.65	17.3021	2.44	0.192885
AT3G15351	AT3G15351	0.6	9	11	8	15	10.75	3.0957	6.91	0.642791
AT3G15640	COX5B-1	0.6	52	98	74	177	100.25	54.5061	103	1.02743
AT3G16260	TRZ4	0.6	27	26	20	14	21.75	6.0208	0.042	0.00193103
AT3G18080	BGLU44	0.6	392	150	349	16	226.75	175.65	64.8	0.285777
AT3G18680	AT3G18680	0.6	131	96	68	18	78.25	47.724	4.55	0.058147
AT3G19100	CRK2	0.6	23	55	34	75	46.75	23.0416	0.489	0.0104599
AT3G20560	PDIL5-3	0.6	12	31	30	23	24	8.75595	1.51	0.0629167
AT3G23260	AT3G23260	0.6	2	4	2	6	3.5	1.91485	0.006	0.00171429
AT3G29170	AT3G29170	0.6	16	21	23	34	23.5	7.59386	13.9	0.591489
AT3G42950	AT3G42950	0.6	11	33	34	27	26.25	10.6262	0.231	0.0088
AT3G52115	GR1	0.6	2	4	2	4	3	1.1547	0.94	0.313333
AT3G53190	AT3G53190	0.6	25	93	12	37	41.75	35.6593	0.009	0.000215569
AT3G53740	RPL36B	0.6	285	450	248	565	387	147.623	227	0.586563
AT3G55750	RPL35AD	0.6	158	328	194	367	261.75	101.359	72.3	0.276218
AT3G57880	AT3G57880	0.6	15	52	42	24	33.25	16.8003	1.99	0.0598496
AT3G60510	AT3G60510	0.6	12	13	13	8	11.5	2.38048	1.03	0.0895652
AT3G60740	TFCD	0.6	14	23	20	22	19.75	4.03113	9.74	0.493165
AT3G60840	MAP65-4	0.6	9	19	11	12	12.75	4.34933	0.162	0.0127059
AT3G60900	FLA10	0.6	4	31	294	12	85.25	139.627	213	2.49853
AT3G61470	LHCA2	0.6	4329	897	1983	32	1810.25	1859.22	1232	0.680569
AT3G61610	AT3G61610	0.6	13	15	6	14	12	4.08248	0.018	0.0015
AT4G00940	DOF4.1	0.6	2	2	0.3	15	4.825	6.83051	0.054	0.0111917
AT4G03340	AT4G03340	0.6	1	3	4	9	4.25	3.40343	0.011	0.00258824
AT4G09620	AT4G09620	0.6	27	24	25	16	23	4.83046	4.91	0.213478
AT4G14320	AT4G14320	0.6	197	339	198	325	264.75	77.8647	13.6	0.0513692
AT4G14710	ATARD2	0.6	75	105	89	152	105.25	33.49	32.3	0.306888
AT4G14730	LFG1	0.6	0.1	17	50	0.1	16.8	23.5235	0.013	0.00077381
AT4G15140	AT4G15140	0.6	15	28	11	17	17.75	7.27438	0	0
AT4G16270	PER40	0.6	0.2	76	0.4	11	21.9	36.4178	0.108	0.00493151
AT4G17100	AT4G17100	0.6	10	8	11	17	11.5	3.87298	3.33	0.289565
AT4G17960	AT4G17960	0.6	10	16	12	14	13	2.58199	0.663	0.051
AT4G19090	AT4G19090	0.6	3	4	2	5	3.5	1.29099	0.004	0.00114286
AT4G27750	ISI1	0.6	28	35	26	39	32	6.0553	0.015	0.00046875
AT4G28360	AT4G28360	0.6	40	74	49	67	57.5	15.7162	5.97	0.103826
AT4G30060	AT4G30060	0.6	6	9	5	32	13	12.7802	0.184	0.0141538
AT4G33660	AT4G33660	0.6	10	12	9	0.9	7.975	4.87878	0.979	0.122759
AT4G37130	NUP58	0.6	14	19	16	19	17	2.44949	5.97	0.351176
AT4G37180	HHO5	0.6	51	50	53	57	52.75	3.0957	0.232	0.0043981
AT4G38580	HIPP26	0.6	23	24	34	50	32.75	12.5266	9.49	0.289771
AT4G39850	PXA1	0.6	25	45	31	36	34.25	8.46069	9.91	0.289343
AT5G04270	AT5G04270	0.6	9	13	13	15	12.5	2.51661	0.64	0.0512
AT5G07970	AT5G07970	0.6	16	27	19	24	21.5	4.93288	0.459	0.0213488
AT5G11950	LOG8	0.6	23	18	9	17	16.75	5.79511	39.2	2.3403
AT5G13010	CUV	0.6	36	46	32	67	45.25	15.6498	20.2	0.446409
AT5G14750	WER	0.6	0.9	0.3	0.3	26	6.875	12.7531	0.02	0.00290909
AT5G16880	TOL1	0.6	71	84	80	146	95.25	34.2673	69.8	0.732808
AT5G18570	OBGL	0.6	49	38	29	6	30.5	18.2665	1.42	0.0465574
AT5G18960	FRS12	0.6	24	28	21	22	23.75	3.0957	0.959	0.0403789
AT5G19550	ASP2	0.6	42	46	54	178	80	65.5235	560	7
AT5G19990	RPT6A	0.6	52	66	51	77	61.5	12.3962	37.8	0.614634
AT5G20320	DCL4	0.6	10	17	13	16	14	3.16228	2.11	0.150714
AT5G22650	HDT2	0.6	111	305	218	306	235	92.3869	355	1.51064
AT5G27720	LSM4	0.6	59	76	62	83	70	11.4018	33.7	0.481429
AT5G37830	OXP1	0.6	29	39	37	57	40.5	11.8181	86.7	2.14074
AT5G38060	AT5G38060	0.6	13	14	13	4	11	4.69042	3.34	0.303636
AT5G38970	CYP85A1	0.6	1	5	17	5	7	6.9282	0.013	0.00185714
AT5G39500	GNL1	0.6	14	23	26	30	23.25	6.80074	8.25	0.354839
AT5G41080	GDPD2	0.6	15	39	27	50	32.75	15.1079	0.635	0.0193893
AT5G44540	AT5G44540	0.6	1	332	0.5	0.5	83.5	165.667	0.212	0.00253892
AT5G45310	AT5G45310	0.6	6	1	2	7	4	2.94392	1.03	0.2575
AT5G49300	GATA16	0.6	5	5	3	11	6	3.4641	1.11	0.185
AT5G50370	ADK2	0.6	21	60	64	44	47.25	19.5171	94.6	2.00212
AT5G51550	EXL3	0.6	88	94	74	34	72.5	27	2.25	0.0310345
AT5G51960	AT5G51960	0.6	22	27	20	25	23.5	3.10913	4.49	0.191064
AT5G54290	CcdA	0.6	96	51	68	15	57.5	33.8674	2.14	0.0372174
AT5G56730	AT5G56730	0.6	12	15	11	18	14	3.16228	4.08	0.291429
AT5G56790	AT5G56790	0.6	12	15	10	20	14.25	4.34933	0.007	0.000491228
AT5G57240	ORP4C	0.6	5	14	1	1	5.25	6.13052	0.406	0.0773333
AT5G59420	ORP3C	0.6	63	70	68	110	77.75	21.7006	65.4	0.841158
AT5G61910	AT5G61910	0.6	8	9	7	11	8.75	1.70783	0.975	0.111429
AT5G63080	AT5G63080	0.6	14	16	14	23	16.75	4.272	0.005	0.000298507
AT5G63420	emb2746	0.6	31	17	18	11	19.25	8.4212	48.7	2.52987
AT5G64270	AT5G64270	0.6	54	69	52	82	64.25	14.0564	57.8	0.899611
AT5G65410	ZHD1	0.6	22	22	2	0.2	11.55	12.089	3.02	0.261472
AT5G67180	TOE3	0.6	7	14	17	0.7	9.675	7.30451	0.046	0.00475452
ATCG00190	RPOB	0.6	17	9	8	2	9	6.16441	27.7	3.07778
AT1G01700	ATROPGEF2	0.59	2	5	2	1	2.5	1.73205	0.015	0.006
AT1G04130	TPR2	0.59	6	22	19	13	15	7.07107	8.9	0.593333
AT1G05385	PSB27-2	0.59	40	28	33	10	27.75	12.816	4.28	0.154234
AT1G07180	NDA1	0.59	58	24	22	0.4	26.1	23.8	8.28	0.317241
AT1G07820	AT1G07820	0.59	101	217	141	151	152.5	48.1214	1017	6.66885
AT1G09040	AT1G09040	0.59	3	7	5	6	5.25	1.70783	0.005	0.000952381
AT1G09050	AT1G09050	0.59	3	7	4	5	4.75	1.70783	0.017	0.00357895
AT1G09430	ACLA-3	0.59	86	48	71	111	79	26.4449	63.3	0.801266
AT1G10520	POLL	0.59	2	4	2	4	3	1.1547	1.05	0.35
AT1G12820	AFB3	0.59	37	39	32	27	33.75	5.37742	0.204	0.00604444
AT1G12910	LWD1	0.59	38	42	41	52	43.25	6.07591	3.17	0.0732948
AT1G13970	AT1G13970	0.59	1	75	10	24	27.5	33.0505	0.136	0.00494545
AT1G15750	TPL	0.59	70	97	54	136	89.25	35.8643	36	0.403361
AT1G17330	AT1G17330	0.59	17	18	17	27	19.75	4.85627	3.64	0.184304
AT1G18880	NPF2.9	0.59	5	5	16	97	30.75	44.47	0.369	0.012
AT1G20260	VHA-B3	0.59	145	148	148	219	165	36.0278	380	2.30303
AT1G20910	ARID6	0.59	14	23	11	17	16.25	5.12348	1.31	0.0806154
AT1G22310	MBD8	0.59	15	15	11	17	14.5	2.51661	0.031	0.00213793
AT1G22740	RABG3B	0.59	29	9	19	33	22.5	10.7548	42.2	1.87556
AT1G22985	ERF069	0.59	8	7	6	10	7.75	1.70783	0.021	0.00270968
AT1G24480	AT1G24480	0.59	0.1	0.8	0.2	0.7	0.45	0.351188	0.033	0.0733333
AT1G26770	ATEXPA10	0.59	24	61	135	4	56	57.7177	3.69	0.0658929
AT1G30220	INT2	0.59	1	7	22	0.4	7.6	10.0519	0.276	0.0363158
AT1G31870	AT1G31870	0.59	17	25	21	25	22	3.82971	11.7	0.531818
AT1G33600	AT1G33600	0.59	53	14	27	3	24.25	21.531	14.4	0.593814
AT1G34430	EMB3003	0.59	103	125	85	82	98.75	19.8053	110	1.11392
AT1G48260	CIPK17	0.59	5	2	1	2	2.5	1.73205	0.013	0.0052
AT1G49820	MTK	0.59	23	37	34	92	46.5	30.9246	21.4	0.460215
AT1G50410	CHR28	0.59	16	16	15	31	19.5	7.68115	0.513	0.0263077
AT1G51360	DABB1	0.59	14	16	18	18	16.5	1.91485	9.42	0.570909
AT1G51610	MTPC4	0.59	28	20	24	17	22.25	4.78714	9.11	0.409438
AT1G53480	MRD1	0.59	0.1	0.2	0.1	0.2	0.15	0.057735	0.033	0.22
AT1G54040	ESP	0.59	13	26	104	0.1	35.775	46.6962	41.2	1.15164
AT1G59580	MPK2	0.59	31	22	23	92	42	33.5758	0.342	0.00814286
AT1G60420	AT1G60420	0.59	25	47	56	74	50.5	20.3715	75.7	1.49901
AT1G61360	AT1G61360	0.59	5	4	2	31	10.5	13.7235	0.933	0.0888571
AT1G61770	C50	0.59	29	74	61	93	64.25	26.9243	19.9	0.309728
AT1G62305	AT1G62305	0.59	4	20	7	12	10.75	6.99405	0.21	0.0195349
AT1G62730	AT1G62730	0.59	4	8	7	13	8	3.74166	1.93	0.24125
AT1G63220	AT1G63220	0.59	14	41	84	98	59.25	38.7072	35	0.590717
AT1G64770	NDF2	0.59	62	49	70	1	45.5	30.9031	41.7	0.916484
AT1G65380	CLV2	0.59	6	12	11	11	10	2.70801	0.004	0.0004
AT1G67550	URE	0.59	13	10	8	28	14.75	9.06918	3.54	0.24
AT1G68540	TKPR2	0.59	9	74	14	6	25.75	32.3355	5.69	0.220971
AT1G69250	AT1G69250	0.59	20	36	32	47	33.75	11.1467	35.1	1.04
AT1G69420	PAT22	0.59	45	83	49	33	52.5	21.4398	0.684	0.0130286
AT1G70590	AT1G70590	0.59	15	16	15	32	19.5	8.34666	0.007	0.000358974
AT1G73850	AT1G73850	0.59	4	13	5	16	9.5	5.91608	0.105	0.0110526
AT1G76350	NLP5	0.59	7	14	11	18	12.5	4.65475	0.312	0.02496
AT1G77750	RPS13	0.59	17	34	24	39	28.5	9.88264	12.5	0.438596
AT1G78190	TRM112B	0.59	6	12	6	15	9.75	4.5	3.14	0.322051
AT1G78560	BASS1	0.59	34	40	31	38	35.75	4.03113	9.88	0.276364
AT1G80910	CCZ1B	0.59	14	28	28	35	26.25	8.80814	1.21	0.0460952
AT2G01980	NHX7	0.59	10	8	9	29	14	10.0333	0.595	0.0425
AT2G05170	VPS11	0.59	28	30	32	35	31.25	2.98608	10.6	0.3392
AT2G14170	ALDH6B2	0.59	59	57	62	117	73.75	28.9065	123	1.6678
AT2G15960	AT2G15960	0.59	308	16	84	42	112.5	133.31	0.072	0.00064
AT2G17340	AT2G17340	0.59	60	62	48	44	53.5	8.85061	28.8	0.538318
AT2G17695	AT2G17695	0.59	22	15	28	3	17	10.7393	13.2	0.776471
AT2G17787	AT2G17787	0.59	13	14	10	12	12.25	1.70783	0.333	0.0271837
AT2G20700	LLG2	0.59	0.9	41	133	0.3	43.8	62.4423	0.02	0.000456621
AT2G20820	AT2G20820	0.59	94	164	128	279	166.25	80.4171	1.11	0.00667669
AT2G22840	GRF1	0.59	19	23	8	35	21.25	11.1467	0.004	0.000188235
AT2G27190	PAP12	0.59	40	38	44	71	48.25	15.3704	18.7	0.387565
AT2G36660	PAB7	0.59	0.5	15	4	0.5	5	6.8678	0.006	0.0012
AT2G40280	AT2G40280	0.59	16	22	27	23	22	4.54606	1.67	0.0759091
AT2G41000	AT2G41000	0.59	5	12	9	11	9.25	3.0957	0.016	0.00172973
AT2G43235	AT2G43235	0.59	17	18	13	9	14.25	4.11299	0.343	0.0240702
AT2G43940	HOL3	0.59	10	15	21	49	23.75	17.4236	27	1.13684
AT3G05270	FPP3	0.59	17	22	32	26	24.25	6.34429	0.208	0.00857732
AT3G06510	SFR2	0.59	59	87	85	28	64.75	27.6209	33.2	0.512741
AT3G08770	LTP6	0.59	105	2333	12620	11	3767.25	5998.6	88.6	0.0235185
AT3G09040	AT3G09040	0.59	1	2	1	4	2	1.41421	0.009	0.0045
AT3G09890	AT3G09890	0.59	11	20	16	22	17.25	4.85627	28	1.62319
AT3G10640	VPS60.1	0.59	21	28	28	60	34.25	17.4809	4.63	0.135182
AT3G12520	SULTR4;2	0.59	9	18	43	12	20.5	15.4596	0.908	0.0442927
AT3G13440	AT3G13440	0.59	25	32	24	62	35.75	17.8582	0.408	0.0114126
AT3G13570	SCL30A	0.59	40	71	49	66	56.5	14.4799	40.4	0.715044
AT3G13870	RHD3	0.59	71	100	91	168	107.5	42.1149	59	0.548837
AT3G15510	NAC056	0.59	14	29	83	21	36.75	31.4364	0	0
AT3G16530	AT3G16530	0.59	66	0.3	0.5	13	19.95	31.2694	94.3	4.72682
AT3G16810	APUM24	0.59	16	37	18	41	28	12.8323	27.9	0.996429
AT3G17820	GLN1-3	0.59	47	215	122	171	138.75	72.0017	130	0.936937
AT3G17850	IREH1	0.59	41	42	30	47	40	7.16473	5.17	0.12925
AT3G20960	CYP705A33	0.59	2	0.8	0.5	40	10.825	19.4608	0.041	0.00378753
AT3G21190	MSR1	0.59	19	84	169	49	80.25	64.8556	14.9	0.18567
AT3G21200	GLUTRBP	0.59	96	82	87	25	72.5	32.1921	18.1	0.249655
AT3G24110	AT3G24110	0.59	3	3	3	13	5.5	5	0.019	0.00345455
AT3G24160	PMP	0.59	138	171	212	248	192.25	47.9331	10.1	0.0525358
AT3G26700	AT3G26700	0.59	9	8	11	13	10.25	2.21736	3.24	0.316098
AT3G27570	AT3G27570	0.59	29	51	66	65	52.75	17.2506	23.2	0.43981
AT3G27670	RST1	0.59	14	15	13	18	15	2.16025	8.87	0.591333
AT3G32940	AT3G32940	0.59	16	25	22	28	22.75	5.12348	0.135	0.00593407
AT3G43230	AT3G43230	0.59	38	38	25	50	37.75	10.2103	1.32	0.0349669
AT3G51240	F3H	0.59	0.1	4	8	0.5	3.15	3.67741	104	33.0159
AT3G54250	MVD2	0.59	9	35	28	28	25	11.1654	6.53	0.2612
AT3G55260	HEXO1	0.59	32	32	27	40	32.75	5.37742	49.4	1.5084
AT3G56010	AT3G56010	0.59	95	50	63	11	54.75	34.7599	1.27	0.0231963
AT3G59880	AT3G59880	0.59	3	3	0.7	2	2.175	1.09049	1.58	0.726437
AT3G62650	AT3G62650	0.59	134	209	80	101	131	56.5509	0.834	0.00636641
AT3G63000	NPL41	0.59	41	48	41	58	47	8.04156	2.49	0.0529787
AT4G02610	TRPA1	0.59	19	38	33	28	29.5	8.1035	18.1	0.613559
AT4G09160	PATL5	0.59	33	52	20	26	32.75	13.8894	4.4	0.134351
AT4G09750	AT4G09750	0.59	15	52	26	21	28.5	16.2993	13.8	0.484211
AT4G12580	AT4G12580	0.59	1	10	5	5	5.25	3.68556	2.05	0.390476
AT4G13180	AT4G13180	0.59	34	6	4	160	51	73.9459	82.2	1.61176
AT4G13990	GT14	0.59	1	11	4	10	6.5	4.79583	0.23	0.0353846
AT4G15760	MO1	0.59	147	6	6	71	57.5	67.0746	1.81	0.0314783
AT4G16690	PPD	0.59	16	41	34	0.4	22.85	18.3	11.7	0.512035
AT4G24830	AT4G24830	0.59	49	92	55	83	69.75	20.9662	296	4.24373
AT4G26410	RHIP1	0.59	47	61	48	64	55	8.75595	21.5	0.390909
AT4G27595	AT4G27595	0.59	7	19	11	12	12.25	4.99166	0.519	0.0423673
AT4G27800	PPH1	0.59	213	72	125	39	112.25	75.9358	3.96	0.0352784
AT4G28590	MRL7	0.59	10	14	7	4	8.75	4.272	0.011	0.00125714
AT4G30520	AT4G30520	0.59	8	36	14	16	18.5	12.1518	0.192	0.0103784
AT4G34140	AT4G34140	0.59	15	17	13	20	16.25	2.98608	0.011	0.000676923
AT4G34390	XLG2	0.59	14	16	10	39	19.75	13.0735	1.49	0.075443
AT4G34980	SBT1.6	0.59	49	120	50	39	64.5	37.3318	25.4	0.393798
AT4G35910	CTU2	0.59	11	15	10	20	14	4.54606	0.34	0.0242857
AT4G36580	AT4G36580	0.59	3	7	7	8	6.25	2.21736	4	0.64
AT5G05060	AT5G05060	0.59	45	120	84	15	66	45.7602	3.06	0.0463636
AT5G05180	AT5G05180	0.59	13	30	15	9	16.75	9.17878	0.403	0.0240597
AT5G07960	AT5G07960	0.59	31	58	48	90	56.75	24.811	0.614	0.0108194
AT5G10320	AT5G10320	0.59	8	12	5	6	7.75	3.0957	0.006	0.000774194
AT5G10720	AHK5	0.59	0.1	1	0.3	23	6.1	11.2733	0.003	0.000491803
AT5G14270	BET9	0.59	33	27	33	57	37.5	13.3041	0.909	0.02424
AT5G15470	GAUT14	0.59	13	35	36	41	31.25	12.4466	0.218	0.006976
AT5G16150	GLT1	0.59	230	163	131	97	155.25	56.6532	83.8	0.539775
AT5G16780	DOT2	0.59	25	37	26	34	30.5	5.91608	26	0.852459
AT5G17060	ATARFB1B	0.59	9	18	13	28	17	8.20569	0.32	0.0188235
AT5G17220	GSTF12	0.59	1	13	201	0.1	53.775	98.326	13.1	0.243608
AT5G17610	AT5G17610	0.59	21	31	28	38	29.5	7.04746	3.37	0.114237
AT5G17790	VAR3	0.59	14	14	14	12	13.5	1	1.01	0.0748148
AT5G19620	OEP80	0.59	37	37	28	19	30.25	8.61684	22.2	0.733884
AT5G20020	RAN2	0.59	144	242	234	344	241	81.7883	146	0.605809
AT5G20650	COPT5	0.59	51	63	67	96	69.25	19.0853	32.3	0.466426
AT5G22875	AT5G22875	0.59	18	28	23	23	23	4.08248	0.059	0.00256522
AT5G24860	FPF1	0.59	0.1	35	7	1	10.775	16.4378	0.079	0.00733179
AT5G28010	AT5G28010	0.59	2	1	0.5	0.9	1.1	0.637704	11.6	10.5455
AT5G28350	AT5G28350	0.59	14	18	15	20	16.75	2.75379	0.81	0.0483582
AT5G32440	AT5G32440	0.59	71	79	63	129	85.5	29.7265	0.278	0.00325146
AT5G37710	AT5G37710	0.59	16	16	13	17	15.5	1.73205	3.8	0.245161
AT5G37930	AT5G37930	0.59	19	24	20	27	22.5	3.69685	0.027	0.0012
AT5G40080	AT5G40080	0.59	11	23	14	22	17.5	5.91608	0.14	0.008
AT5G41830	AT5G41830	0.59	0.1	0.5	1	0.1	0.425	0.4272	0.007	0.0164706
AT5G42150	AT5G42150	0.59	10	24	16	31	20.25	9.17878	31.4	1.55062
AT5G42810	IPK1	0.59	19	26	23	22	22.5	2.88675	0.678	0.0301333
AT5G43430	ETFBETA	0.59	23	34	42	42	35.25	8.99537	51.1	1.44965
AT5G43780	APS4	0.59	41	55	76	410	145.5	176.919	40.7	0.279725
AT5G44600	AT5G44600	0.59	22	21	16	7	16.5	6.85565	0.216	0.0130909
AT5G45540	AT5G45540	0.59	2	2	1	0.3	1.325	0.830161	0.007	0.00528302
AT5G45810	CIPK19	0.59	0.2	5	0.4	2	1.9	2.21811	0.002	0.00105263
AT5G46330	FLS2	0.59	17	8	10	1	9	6.58281	0.647	0.0718889
AT5G46470	RPS6	0.59	25	20	15	25	21.25	4.78714	0.017	0.0008
AT5G48560	BHLH78	0.59	2	6	57	93	39.5	43.5775	0.891	0.022557
AT5G49410	AT5G49410	0.59	3	4	4	4	3.75	0.5	0.027	0.0072
AT5G49530	AT5G49530	0.59	15	22	18	22	19.25	3.40343	1.89	0.0981818
AT5G49780	AT5G49780	0.59	0.4	0.4	0.2	8	2.25	3.83449	0.799	0.355111
AT5G49810	MMT1	0.59	29	75	38	83	56.25	26.7255	80.5	1.43111
AT5G52310	RD29A	0.59	29	21	93	48	47.75	32.2219	33.7	0.705759
AT5G53870	ENODL1	0.59	2	7	17	0.6	6.65	7.42675	21	3.15789
AT5G54180	MTERF8	0.59	14	10	17	4	11.25	5.61991	0.625	0.0555556
AT5G54280	VIII-2	0.59	24	20	15	40	24.75	10.8128	0.636	0.025697
AT5G55250	IAMT1	0.59	3	15	82	3	25.75	37.9243	1.32	0.0512621
AT5G66140	PAD2	0.59	38	44	47	59	47	8.83176	123	2.61702
AT5G66330	AT5G66330	0.59	7	14	13	5	9.75	4.42531	0.679	0.069641
ATMG00285	NAD2A	0.59	0.3	0.9	1	0.7	0.725	0.30957	0.343	0.473103
ATMG00650	NAD4L	0.59	0.8	4	5	4	3.45	1.82848	0.246	0.0713043
AT1G01100	RPP1A	0.58	283	589	328	491	422.75	142.367	2498	5.90893
AT1G04410	MDH1	0.58	783	630	759	1609	945.25	447.572	1986	2.10103
AT1G09160	AT1G09160	0.58	27	43	26	27	30.75	8.18026	8.77	0.285203
AT1G09830	PUR2	0.58	22	32	24	25	25.75	4.34933	32.8	1.27379
AT1G10130	ECA3	0.58	23	34	31	48	34	10.4243	3.31	0.0973529
AT1G10320	AT1G10320	0.58	16	21	15	23	18.75	3.86221	0.024	0.00128
AT1G11750	CLPP6	0.58	145	99	91	36	92.75	44.6943	58.6	0.631806
AT1G13080	CYP71B2	0.58	34	27	8	54	30.75	18.9978	2.59	0.0842276
AT1G14990	AT1G14990	0.58	8	16	18	13	13.75	4.34933	0.678	0.0493091
AT1G15350	AT1G15350	0.58	25	19	9	76	32.25	29.904	0.387	0.012
AT1G15660	CENP-C	0.58	16	28	14	22	20	6.32456	0.384	0.0192
AT1G18370	KIN7A	0.58	16	31	9	18	18.5	9.18332	0.196	0.0105946
AT1G18870	ICS2	0.58	6	4	9	0.9	4.975	3.40624	0.471	0.0946734
AT1G19020	AT1G19020	0.58	15	1	1	42	14.75	19.3283	3.32	0.225085
AT1G19730	TRX4	0.58	27	55	33	32	36.75	12.4466	13.5	0.367347
AT1G19740	AT1G19740	0.58	152	67	85	24	82	53.2228	6.06	0.0739024
AT1G20410	AT1G20410	0.58	13	23	16	22	18.5	4.79583	0.272	0.0147027
AT1G26470	AT1G26470	0.58	19	43	30	44	34	11.8603	1.86	0.0547059
AT1G27400	RPL17A	0.58	167	321	206	388	270.5	102.028	265	0.979667
AT1G31170	ATSRX	0.58	24	20	22	8	18.5	7.18795	0.047	0.00254054
AT1G32200	ATS1	0.58	75	50	43	10	44.5	26.7893	36.5	0.820225
AT1G33490	AT1G33490	0.58	25	38	40	27	32.5	7.59386	22.8	0.701538
AT1G33780	AT1G33780	0.58	25	24	28	23	25	2.16025	6.93	0.2772
AT1G34065	SAMC2	0.58	7	17	12	10	11.5	4.20317	0.997	0.0866957
AT1G35160	GF14 PHI	0.58	102	187	156	235	170	55.7793	643	3.78235
AT1G38131	OFUT11	0.58	3	5	3	6	4.25	1.5	0.004	0.000941176
AT1G45130	BGAL5	0.58	22	48	283	101	113.5	117.685	3.39	0.0298678
AT1G45150	AT1G45150	0.58	11	20	16	17	16	3.74166	0.969	0.0605625
AT1G47720	OSB1	0.58	7	12	9	13	10.25	2.75379	0.031	0.00302439
AT1G49880	ERV1	0.58	9	10	10	6	8.75	1.89297	1.28	0.146286
AT1G50300	TAF15	0.58	17	21	13	25	19	5.16398	0.978	0.0514737
AT1G53040	AT1G53040	0.58	13	26	24	36	24.75	9.42956	0.153	0.00618182
AT1G56190	AT1G56190	0.58	118	133	325	80	164	109.627	787	4.79878
AT1G60200	AT1G60200	0.58	62	64	51	71	62	8.28654	28.3	0.456452
AT1G61760	AT1G61760	0.58	1	4	2	4	2.75	1.5	0.061	0.0221818
AT1G63640	AT1G63640	0.58	17	41	18	23	24.75	11.1467	3.73	0.150707
AT1G63680	ATMURE	0.58	39	40	31	14	31	12.0277	5.56	0.179355
AT1G65610	KOR2	0.58	0.2	0.2	0.7	40	10.275	19.8181	0.531	0.0516788
AT1G65980	PRXIIB	0.58	142	459	319	509	357.25	164.496	508	1.42197
AT1G67800	AT1G67800	0.58	8	4	7	31	12.5	12.4499	0.014	0.00112
AT1G68740	PHO1-H1	0.58	14	23	15	7	14.75	6.55108	0.01	0.000677966
AT1G71865	AT1G71865	0.58	15	24	21	21	20.25	3.77492	0.51	0.0251852
AT1G74010	AT1G74010	0.58	0.7	20	8	6	8.675	8.15409	26.3	3.0317
AT1G76950	PRAF1	0.58	13	19	15	27	18.5	6.19139	0.248	0.0134054
AT1G80560	IMDH2	0.58	51	45	41	60	49.25	8.26136	155	3.14721
AT2G03120	SPP	0.58	54	121	114	148	109.25	39.6432	30.7	0.281007
AT2G03200	AT2G03200	0.58	0.9	24	45	36	26.475	19.0972	0.327	0.0123513
AT2G04030	HSP90-5	0.58	185	214	88	82	142.25	67.2031	981	6.89631
AT2G14050	MCM9	0.58	5	6	4	5	5	0.816497	0.195	0.039
AT2G22360	DJA6	0.58	23	26	18	12	19.75	6.13052	22.6	1.1443
AT2G26690	NPF6.2	0.58	61	51	36	12	40	21.3073	0.793	0.019825
AT2G29330	TRI	0.58	0.4	2	4	103	27.35	50.4548	7.87	0.287751
AT2G33860	ARF3	0.58	19	37	15	17	22	10.1325	0.111	0.00504545
AT2G37195	AT2G37195	0.58	3	5	5	7	5	1.63299	1.04	0.208
AT2G40120	AT2G40120	0.58	4	8	29	17	14.5	11.0905	0.042	0.00289655
AT2G43050	PME16	0.58	4	2	41	12	14.75	18.0254	6.45	0.437288
AT2G44440	EML4	0.58	9	22	15	12	14.5	5.56776	0.827	0.0570345
AT2G46140	AT2G46140	0.58	3	36	21	68	32	27.5318	68.5	2.14062
AT2G47010	AT2G47010	0.58	4	25	13	2	11	10.4881	1.31	0.119091
AT3G01550	PPT2	0.58	27	35	25	0.1	21.775	15.0821	1.77	0.0812859
AT3G02050	POT4	0.58	30	47	52	14	35.75	17.2892	0.62	0.0173427
AT3G03200	NAC045	0.58	0.9	1	0.7	2	1.15	0.58023	0.014	0.0121739
AT3G03380	DEGP7	0.58	53	50	44	124	67.75	37.6862	10.3	0.15203
AT3G05720	IMPA7	0.58	0.3	3	0.9	0.2	1.1	1.30384	0.007	0.00636364
AT3G06410	AT3G06410	0.58	16	32	33	23	26	8.04156	0.312	0.012
AT3G06950	AT3G06950	0.58	21	15	12	5	13.25	6.65207	0.008	0.000603774
AT3G09760	AT3G09760	0.58	19	36	20	23	24.5	7.85281	0.001	4.08163e-05
AT3G10700	GALAK	0.58	12	17	17	15	15.25	2.36291	0.755	0.0495082
AT3G11510	RPS14B	0.58	409	674	427	674	546	147.984	358	0.655678
AT3G11910	UBP13	0.58	47	69	64	85	66.25	15.6498	63.1	0.952453
AT3G13160	AT3G13160	0.58	9	20	13	28	17.5	8.34666	67.8	3.87429
AT3G13860	HSP60-3A	0.58	20	39	29	46	33.5	11.3871	135	4.02985
AT3G16180	NPF1.1	0.58	15	52	129	31	56.75	50.4934	0.19	0.00334802
AT3G24840	AT3G24840	0.58	4	21	22	18	16.25	8.34166	0.284	0.0174769
AT3G27010	TCP20	0.58	7	11	8	14	10	3.16228	2.55	0.255
AT3G42850	AT3G42850	0.58	0.2	31	4	0.3	8.875	14.8556	0.482	0.0543099
AT3G47060	FTSH7	0.58	14	18	16	20	17	2.58199	0.409	0.0240588
AT3G56840	AT3G56840	0.58	13	14	12	22	15.25	4.57347	0.263	0.0172459
AT3G59150	AT3G59150	0.58	7	16	12	16	12.75	4.272	0.172	0.0134902
AT3G59630	AT3G59630	0.58	9	17	13	13	13	3.26599	4.2	0.323077
AT3G60540	AT3G60540	0.58	0.8	6	2	3	2.95	2.22336	3.38	1.14576
AT3G62740	BGLU7	0.58	2	2	0.7	8	3.175	3.27452	0.12	0.0377953
AT4G01610	CATHB3	0.58	66	143	141	328	169.5	111.578	63.3	0.373451
AT4G03240	FH	0.58	21	29	22	37	27.25	7.41058	5.66	0.207706
AT4G04200	AT4G04200	0.58	29	45	41	30	36.25	7.97392	7.01	0.193379
AT4G12120	SEC1B	0.58	6	14	14	15	12.25	4.19325	1.89	0.154286
AT4G13600	AT4G13600	0.58	1	3	1	2	1.75	0.957427	1.27	0.725714
AT4G13630	AT4G13630	0.58	13	14	15	26	17	6.0553	0.109	0.00641176
AT4G13840	CER26	0.58	76	3	189	2	67.5	88.1003	6.64	0.0983704
AT4G14910	HISN5B	0.58	27	26	25	14	23	6.0553	3.34	0.145217
AT4G19200	AT4G19200	0.58	126	107	335	164	183	104.067	29.1	0.159016
AT4G21070	BRCA1	0.58	5	8	5	5	5.75	1.5	0.106	0.0184348
AT4G21400	CRK28	0.58	9	4	3	25	10.25	10.1776	0.002	0.000195122
AT4G21470	FHY	0.58	37	46	35	33	37.75	5.7373	9.98	0.264371
AT4G21600	ENDO5	0.58	1	2	0.8	72	18.95	35.3706	2.62	0.138259
AT4G22720	AT4G22720	0.58	18	26	18	38	25	9.45163	7.47	0.2988
AT4G23740	AT4G23740	0.58	31	36	23	21	27.75	6.99405	0.343	0.0123604
AT4G24490	RGTA1	0.58	18	31	25	32	26.5	6.45497	31.6	1.19245
AT4G29810	ATMKK2	0.58	32	50	33	47	40.5	9.32738	27	0.666667
AT4G30330	AT4G30330	0.58	23	45	30	32	32.5	9.18332	39.9	1.22769
AT4G34050	CCoAOMT1	0.58	156	298	549	584	396.75	204.902	363	0.914934
AT4G37460	SRFR1	0.58	49	57	37	44	46.75	8.4212	2.1	0.0449198
AT5G03570	IREG2	0.58	0.1	0.3	0.5	47	11.975	23.3506	0.062	0.00517745
AT5G03760	CSLA9	0.58	48	70	108	33	64.75	32.5922	0.269	0.00415444
AT5G04860	AT5G04860	0.58	5	17	11	63	24	26.4575	0.011	0.000458333
AT5G09690	ATMGT7	0.58	4	7	6	15	8	4.83046	0.002	0.00025
AT5G11720	AT5G11720	0.58	34	31	45	51	40.25	9.3586	15.5	0.385093
AT5G14400	CYP724A1	0.58	0.1	0.2	1	0.2	0.375	0.419325	0.119	0.317333
AT5G14820	AT5G14820	0.58	0.1	0.2	0.2	0.3	0.2	0.0816497	0.002	0.01
AT5G15680	AT5G15680	0.58	20	27	21	32	25	5.59762	3.2	0.128
AT5G16300	AT5G16300	0.58	25	40	39	54	39.5	11.8462	25	0.632911
AT5G16650	AT5G16650	0.58	65	59	43	41	52	11.8322	0.067	0.00128846
AT5G16910	CSLD2	0.58	11	18	15	70	28.5	27.8149	0.601	0.0210877
AT5G18070	DRT101	0.58	6	14	12	18	12.5	5	6.93	0.5544
AT5G18760	AT5G18760	0.58	28	15	19	12	18.5	6.95222	0.208	0.0112432
AT5G18980	AT5G18980	0.58	9	20	13	20	15.5	5.44671	0.008	0.000516129
AT5G22250	CAF1-11	0.58	3	5	4	13	6.25	4.57347	0.32	0.0512
AT5G24870	AT5G24870	0.58	9	22	6	17	13.5	7.32575	0.009	0.000666667
AT5G25230	GFL	0.58	0.3	1	1	0.1	0.6	0.469042	7	11.6667
AT5G25810	TINY	0.58	0.9	0.4	1	46	12.075	22.6182	0.508	0.0420704
AT5G28740	AT5G28740	0.58	28	50	37	49	41	10.4881	17.8	0.434146
AT5G28900	B''GAMMA	0.58	22	22	19	26	22.25	2.87228	2.12	0.0952809
AT5G37400	AT5G37400	0.58	1	6	3	0.8	2.7	2.41385	0.003	0.00111111
AT5G39510	VTI11	0.58	85	108	103	158	113.5	31.2677	87.4	0.770044
AT5G39940	AT5G39940	0.58	14	18	11	9	13	3.91578	1.17	0.09
AT5G41580	PIAL2	0.58	8	15	10	15	12	3.55903	0.294	0.0245
AT5G41750	AT5G41750	0.58	0.9	1	0.5	8	2.6	3.60648	0.062	0.0238462
AT5G44800	CHR4	0.58	27	34	22	37	30	6.78233	0.615	0.0205
AT5G45280	PAE11	0.58	16	40	33	113	50.5	42.868	49.5	0.980198
AT5G45970	ARAC2	0.58	0.9	4	10	6	5.225	3.81259	4.12	0.788517
AT5G48640	CYCC1-1	0.58	14	25	19	20	19.5	4.50925	0.011	0.000564103
AT5G49470	AT5G49470	0.58	13	11	5	21	12.5	6.60808	0.576	0.04608
AT5G50890	AT5G50890	0.58	4	7	5	7	5.75	1.5	0.126	0.021913
AT5G55200	Mge1	0.58	10	18	12	28	17	8.0829	39.1	2.3
AT5G57970	AT5G57970	0.58	5	13	10	16	11	4.69042	0.568	0.0516364
AT5G58220	TTL	0.58	33	39	37	65	43.5	14.5488	25.8	0.593103
AT5G60390	A1	0.58	952	1270	1174	1722	1279.5	323.668	2094	1.63658
ATCG00710	PSBH	0.58	7	5	21	0.4	8.35	8.8745	1515	181.437
AT1G04610	YUC3	0.57	0.8	3	2	25	7.7	11.5683	0.408	0.052987
AT1G06220	CLO	0.57	36	50	37	50	43.25	7.80491	52.8	1.22081
AT1G08090	NRT2.1	0.57	0.1	0.1	0.1	0.3	0.15	0.1	0.002	0.0133333
AT1G09200	HTR1	0.57	93	226	154	130	150.75	56.0914	144	0.955224
AT1G11790	ADT1	0.57	21	24	27	18	22.5	3.87298	4.41	0.196
AT1G13230	PII-2	0.57	0.3	5	1	0.2	1.625	2.27797	0.227	0.139692
AT1G13680	AT1G13680	0.57	0.2	1	9	0.1	2.575	4.30223	0.005	0.00194175
AT1G17720	PP2AB2	0.57	39	67	50	88	61	21.3698	19.1	0.313115
AT1G20060	AT1G20060	0.57	4	7	4	7	5.5	1.73205	1.42	0.258182
AT1G22140	AT1G22140	0.57	34	56	37	27	38.5	12.3962	0.249	0.00646753
AT1G27090	AT1G27090	0.57	129	120	95	134	119.5	17.3301	84.8	0.709623
AT1G28050	COL15	0.57	10	13	27	46	24	16.4317	0.008	0.000333333
AT1G29990	PFD6	0.57	54	88	65	93	75	18.5652	48.8	0.650667
AT1G30880	AT1G30880	0.57	69	84	40	138	82.75	41.1127	4.88	0.0589728
AT1G32730	AT1G32730	0.57	8	13	8	8	9.25	2.5	2.09	0.225946
AT1G32950	SBT3.4	0.57	0.3	0.3	0.4	2	0.75	0.834666	0.162	0.216
AT1G47340	AT1G47340	0.57	6	12	7	7	8	2.70801	0.014	0.00175
AT1G48880	TBL7	0.57	4	8	4	6	5.5	1.91485	0.517	0.094
AT1G51660	MKK4	0.57	7	17	16	18	14.5	5.06623	0.647	0.0446207
AT1G52510	AT1G52510	0.57	149	70	83	3	76.25	59.8408	225	2.95082
AT1G57600	AT1G57600	0.57	9	15	12	18	13.5	3.87298	0.123	0.00911111
AT1G59650	CW14	0.57	13	24	21	28	21.5	6.35085	0.066	0.00306977
AT1G59980	ATJ39	0.57	3	5	4	4	4	0.816497	0.016	0.004
AT1G64680	AT1G64680	0.57	113	38	57	0.9	52.225	46.7369	4.6	0.0880804
AT1G65010	AT1G65010	0.57	44	65	54	72	58.75	12.3119	14.1	0.24
AT1G65910	anac028	0.57	1	3	1	2	1.75	0.957427	0.006	0.00342857
AT1G67080	ABA4	0.57	43	85	42	30	50	24.0693	0.576	0.01152
AT1G72940	AT1G72940	0.57	18	5	2	14	9.75	7.5	0.064	0.0065641
AT1G75170	AT1G75170	0.57	12	72	68	29	45.25	29.4548	9.65	0.21326
AT1G77600	AT1G77600	0.57	12	20	15	12	14.75	3.77492	0.377	0.0255593
AT1G77990	SULTR2;2	0.57	8	10	7	17	10.5	4.50925	0.174	0.0165714
AT2G03070	MED8	0.57	16	26	16	19	19.25	4.71699	0.64	0.0332468
AT2G05940	RIPK	0.57	15	16	16	48	23.75	16.1735	3.77	0.158737
AT2G17250	EMB2762	0.57	16	34	21	42	28.25	11.8989	3.04	0.107611
AT2G17870	CSP3	0.57	33	51	33	48	41.25	9.60469	13.6	0.329697
AT2G18910	AT2G18910	0.57	31	39	33	30	33.25	4.03113	1.81	0.0544361
AT2G19730	RPL28A	0.57	349	534	308	683	468.5	173.533	1652	3.52615
AT2G20760	AT2G20760	0.57	59	108	108	181	114	50.2858	92.5	0.811404
AT2G21160	AT2G21160	0.57	126	250	233	429	259.5	125.625	233	0.897881
AT2G21260	AT2G21260	0.57	0.1	6	32	0.1	9.55	15.2229	8.64	0.904712
AT2G25610	AT2G25610	0.57	29	38	41	37	36.25	5.12348	0.499	0.0137655
AT2G26980	CIPK3	0.57	98	20	23	61	50.5	36.756	0.007	0.000138614
AT2G27510	FD3	0.57	31	98	84	332	136.25	133.652	191	1.40183
AT2G28000	CPN60A1	0.57	406	343	258	130	284.25	119.383	2211	7.77836
AT2G28620	AT2G28620	0.57	14	31	8	19	18	9.76388	1.2	0.0666667
AT2G28910	CXIP4	0.57	200	177	123	353	213.25	98.5981	2.21	0.0103634
AT2G30170	AT2G30170	0.57	55	33	28	5	30.25	20.5163	9.31	0.307769
AT2G34790	MEE23	0.57	3	18	14	25	15	9.20145	12.8	0.853333
AT2G37090	IRX9	0.57	2	8	60	15	21.25	26.3739	0.415	0.0195294
AT2G37220	CP29B	0.57	836	357	545	161	474.75	287.368	1077	2.26856
AT2G38255	AT2G38255	0.57	0.4	2	38	0.5	10.225	18.5311	0.327	0.0319804
AT2G38540	LTP1	0.57	888	4767	1997	10	1915.5	2067.56	852	0.444792
AT2G39450	MTP11	0.57	58	59	50	45	53	6.68331	0.967	0.0182453
AT2G40460	NPF5.1	0.57	15	47	31	17	27.5	14.8212	0.006	0.000218182
AT2G43180	AT2G43180	0.57	13	9	9	7	9.5	2.51661	21.1	2.22105
AT2G44150	ASHH3	0.57	24	31	24	29	27	3.55903	0.462	0.0171111
AT2G47910	CRR6	0.57	42	17	23	5	21.75	15.4353	18.2	0.836782
AT3G01410	AT3G01410	0.57	10	18	11	13	13	3.55903	0.106	0.00815385
AT3G01435	AT3G01435	0.57	11	17	14	16	14.5	2.64575	2.14	0.147586
AT3G03030	AT3G03030	0.57	4	5	5	11	6.25	3.20156	0.003	0.00048
AT3G03240	AT3G03240	0.57	0.3	0.8	9	0.2	2.575	4.29137	0.021	0.00815534
AT3G04120	GAPC1	0.57	507	847	700	1548	900.5	453.564	1877	2.0844
AT3G04340	FTSHI5	0.57	65	56	43	27	47.75	16.5202	7.4	0.154974
AT3G04500	AT3G04500	0.57	29	47	37	43	39	7.83156	13.9	0.35641
AT3G04610	FLK	0.57	38	57	34	45	43.5	10.083	71.1	1.63448
AT3G07770	HSP90-6	0.57	35	65	38	57	48.75	14.5688	178	3.65128
AT3G09900	RABE1E	0.57	44	61	41	62	52	11.0454	67.7	1.30192
AT3G14172	AT3G14172	0.57	14	25	21	45	26.25	13.301	0.533	0.0203048
AT3G16350	AT3G16350	0.57	3	6	4	21	8.5	8.42615	0.597	0.0702353
AT3G16840	AT3G16840	0.57	26	43	23	42	33.5	10.4722	4.27	0.127463
AT3G18240	AT3G18240	0.57	8	21	12	23	16	7.16473	20	1.25
AT3G18900	AT3G18900	0.57	2	4	0.4	4	2.6	1.74356	0.223	0.0857692
AT3G26820	AT3G26820	0.57	0.1	6	0.1	0.5	1.675	2.88949	0.191	0.11403
AT3G45970	EXLA1	0.57	20	63	323	62	117	138.788	37.6	0.321368
AT3G46220	AT3G46220	0.57	15	29	25	30	24.75	6.84957	10.9	0.440404
AT3G46940	DUT1	0.57	19	41	34	34	32	9.27362	63.8	1.99375
AT3G48080	EDS1B	0.57	0.2	0.6	0.1	15	3.975	7.35317	0.074	0.0186164
AT3G50440	MES10	0.57	69	61	73	3	51.5	32.7159	10.8	0.209709
AT3G51290	AT3G51290	0.57	11	19	10	4	11	6.16441	0.542	0.0492727
AT3G51860	CAX3	0.57	4	46	73	20	35.75	30.2696	0.979	0.0273846
AT3G54340	AP3	0.57	0.1	210	129	0.2	84.825	103.215	0.471	0.00555261
AT3G55450	PBL1	0.57	18	13	19	60	27.5	21.8251	2.59	0.0941818
AT3G57760	AT3G57760	0.57	5	4	3	4	4	0.816497	0	0
AT3G58610	AT3G58610	0.57	354	257	166	350	281.75	89.2352	984	3.49246
AT3G62280	AT3G62280	0.57	0.4	0.4	0.1	16	4.225	7.85127	0.064	0.0151479
AT3G62970	AT3G62970	0.57	19	25	22	21	21.75	2.5	0.024	0.00110345
AT4G00100	RPS13B	0.57	262	393	269	483	351.75	106.193	197	0.560057
AT4G00955	AT4G00955	0.57	2	2	2	8	3.5	3	0.423	0.120857
AT4G01070	UGT72B1	0.57	22	57	56	50	46.25	16.4595	21.4	0.462703
AT4G05380	AT4G05380	0.57	0.1	1	2	0.1	0.8	0.905539	0.633	0.79125
AT4G09012	AT4G09012	0.57	3	4	2	4	3.25	0.957427	0.009	0.00276923
AT4G09670	AT4G09670	0.57	65	67	54	44	57.5	10.6615	102	1.77391
AT4G10040	CYTC-2	0.57	20	90	40	38	47	30.0444	47.3	1.00638
AT4G10730	AT4G10730	0.57	38	33	29	55	38.75	11.4419	2.19	0.0565161
AT4G10925	SKIP8	0.57	17	20	14	18	17.25	2.5	0.245	0.0142029
AT4G11080	HMGB13	0.57	16	28	11	25	20	7.87401	0.013	0.00065
AT4G13350	NIG	0.57	46	44	46	63	49.75	8.88351	32.6	0.655276
AT4G13730	AT4G13730	0.57	25	27	23	31	26.5	3.41565	4.31	0.162642
AT4G14096	AT4G14096	0.57	7	12	11	11	10.25	2.21736	0.48	0.0468293
AT4G14590	emb2739	0.57	2	4	3	6	3.75	1.70783	0.016	0.00426667
AT4G15640	AT4G15640	0.57	13	31	16	36	24	11.225	13.9	0.579167
AT4G16680	AT4G16680	0.57	5	8	4	4	5.25	1.89297	0.006	0.00114286
AT4G18300	AT4G18300	0.57	5	10	15	6	9	4.54606	1.28	0.142222
AT4G21560	VPS28-1	0.57	20	30	28	39	29.25	7.80491	6.47	0.221197
AT4G22200	AKT2	0.57	26	71	16	0.4	28.35	30.322	0	0
AT4G23050	AT4G23050	0.57	10	9	8	39	16.5	15.0222	0.153	0.00927273
AT4G24240	WRKY7	0.57	17	14	6	48	21.25	18.4278	0.01	0.000470588
AT4G25740	RPS10A	0.57	141	183	126	191	160.25	31.6583	96.9	0.60468
AT4G26540	RGI3	0.57	14	3	7	13	9.25	5.18813	3.76	0.406486
AT4G27320	PHOS34	0.57	35	41	41	85	50.5	23.1733	76.3	1.51089
AT4G27780	ACBP2	0.57	9	22	22	25	19.5	7.14143	0.479	0.0245641
AT4G32910	NUP85	0.57	25	34	20	44	30.75	10.5633	5.96	0.193821
AT4G33100	AT4G33100	0.57	9	20	12	31	18	9.83192	0.082	0.00455556
AT4G35020	ARAC3	0.57	26	50	23	36	33.75	12.1758	4.83	0.143111
AT4G36500	AT4G36500	0.57	65	5	15	52	34.25	28.7909	18.9	0.551825
AT4G38170	FRS9	0.57	8	14	10	10	10.5	2.51661	0.187	0.0178095
AT4G39660	AGT2	0.57	30	55	55	80	55	20.4124	79.5	1.44545
AT5G01110	AT5G01110	0.57	2	3	2	2	2.25	0.5	0.297	0.132
AT5G02120	OHP1	0.57	403	228	216	6	213.25	162.463	9.35	0.0438453
AT5G02760	AT5G02760	0.57	40	4	1	3	12	18.7083	0.364	0.0303333
AT5G02780	GSTL1	0.57	0.3	0.5	0.1	45	11.475	22.3506	11.8	1.02832
AT5G02950	AT5G02950	0.57	4	16	7	0.8	6.95	6.54294	0.35	0.0503597
AT5G04230	PAL3	0.57	19	5	3	0.5	6.875	8.29031	10.2	1.48364
AT5G10150	UFC	0.57	31	38	8	0.8	19.45	17.8553	0.592	0.030437
AT5G11670	NADP-ME2	0.57	110	76	93	1035	328.5	471.204	449	1.36682
AT5G14350	AT5G14350	0.57	6	8	8	2	6	2.82843	0.286	0.0476667
AT5G14680	AT5G14680	0.57	20	24	23	39	26.5	8.5049	11.3	0.426415
AT5G17990	PAT1	0.57	39	36	20	31	31.5	8.34666	124	3.93651
AT5G18230	AT5G18230	0.57	73	95	73	81	80.5	10.3763	41.3	0.513043
AT5G19410	AT5G19410	0.57	0.2	0.2	0.9	12	3.325	5.79274	0.007	0.00210526
AT5G19920	AT5G19920	0.57	5	9	7	10	7.75	2.21736	0.099	0.0127742
AT5G20140	AT5G20140	0.57	62	38	48	5	38.25	24.2539	19	0.496732
AT5G23110	AT5G23110	0.57	15	14	8	25	15.5	7.04746	1.38	0.0890323
AT5G23200	AT5G23200	0.57	10	18	16	17	15.25	3.59398	7.09	0.464918
AT5G23730	RUP2	0.57	5	14	8	5	8	4.24264	0.189	0.023625
AT5G38420	RBCS-2B	0.57	2996	1320	3030	4	1837.5	1459.88	2016	1.09714
AT5G43760	KCS20	0.57	90	121	61	85	89.25	24.6627	0.28	0.00313725
AT5G45140	NRPC2	0.57	12	19	12	19	15.5	4.04145	2.61	0.168387
AT5G45390	CLPP4	0.57	360	280	244	87	242.75	114.593	805	3.31617
AT5G47720	AT5G47720	0.57	14	26	23	81	36	30.4302	47.2	1.31111
AT5G48370	AT5G48370	0.57	10	23	15	13	15.25	5.56028	2.2	0.144262
AT5G48520	AT5G48520	0.57	17	23	17	24	20.25	3.77492	3.08	0.152099
AT5G52600	MYB82	0.57	0.5	3	0.1	0.2	0.95	1.3772	0.035	0.0368421
AT5G55210	AT5G55210	0.57	44	58	45	24	42.75	14.0327	14.8	0.346199
AT5G56190	AT5G56190	0.57	19	28	21	29	24.25	4.99166	0.227	0.00936082
AT5G56630	PFK7	0.57	18	32	33	74	39.25	24.1575	19.8	0.504459
AT5G56890	AT5G56890	0.57	28	36	40	39	35.75	5.43906	0.432	0.0120839
AT5G58430	EXO70B1	0.57	57	33	33	73	49	19.5959	4.38	0.0893878
AT5G58510	AT5G58510	0.57	15	23	19	30	21.75	6.39661	3.78	0.173793
AT5G58970	PUMP2	0.57	10	22	28	13	18.25	8.26136	3.31	0.18137
AT5G59740	UTR5B	0.57	3	13	7	11	8.5	4.43471	0.067	0.00788235
AT5G61330	AT5G61330	0.57	24	24	15	20	20.75	4.272	2.37	0.114217
AT5G62320	MYB99	0.57	0.1	12	0.1	0.3	3.125	5.91742	0.498	0.15936
AT5G63070	RPS15F	0.57	0.1	6	4	0.1	2.55	2.94449	1.04	0.407843
AT5G65300	AT5G65300	0.57	2	5	4	9	5	2.94392	0.015	0.003
AT5G66420	AT5G66420	0.57	23	50	61	70	51	20.3797	56.4	1.10588
AT5G67190	ERF010	0.57	13	5	4	12	8.5	4.65475	0.073	0.00858824
ATCG00430	NDHK	0.57	5	2	5	0.2	3.05	2.36854	17	5.57377
ATMG00640	ORF25	0.57	1	4	4	3	3	1.41421	35.4	11.8
AT1G01490	AT1G01490	0.56	46	30	12	36	31	14.2829	5.34	0.172258
AT1G04560	AT1G04560	0.56	0.1	0.2	0.4	6	1.675	2.88603	313	186.866
AT1G05180	AXR1	0.56	24	32	27	47	32.5	10.2144	67.2	2.06769
AT1G06720	AT1G06720	0.56	16	27	12	42	24.25	13.4257	10.1	0.416495
AT1G06800	PLA-I{gamma}1	0.56	3	2	3	5	3.25	1.25831	0.384	0.118154
AT1G07660	AT1G07660	0.56	42	97	63	56	64.5	23.3595	1035	16.0465
AT1G08490	NFS2	0.56	45	28	32	25	32.5	8.81287	46.5	1.43077
AT1G13280	AOC4	0.56	31	174	118	78	100.25	60.6761	101	1.00748
AT1G15440	PWP2	0.56	13	23	12	35	20.75	10.7199	13.4	0.645783
AT1G17070	STIPL1	0.56	7	14	12	15	12	3.55903	1.66	0.138333
AT1G18990	MYOB5	0.56	1	28	3	1	8.25	13.2004	0.05	0.00606061
AT1G19600	AT1G19600	0.56	48	43	30	143	66	51.8909	0.069	0.00104545
AT1G19640	JMT	0.56	0.2	31	21	0.1	13.075	15.4729	21.2	1.62141
AT1G19700	BLH10	0.56	24	28	46	30	32	9.66092	0.546	0.0170625
AT1G21630	AT1G21630	0.56	44	48	46	69	51.75	11.6154	20.9	0.403865
AT1G24265	AT1G24265	0.56	4	11	7	5	6.75	3.0957	0.406	0.0601481
AT1G24280	G6PD3	0.56	7	9	15	34	16.25	12.3119	13.6	0.836923
AT1G26590	AT1G26590	0.56	0.1	2	1	1	1.025	0.776209	0.397	0.387317
AT1G27630	CYCT1-3	0.56	21	19	25	41	26.5	9.98332	0.01	0.000377358
AT1G29320	AT1G29320	0.56	13	27	15	32	21.75	9.21502	11.1	0.510345
AT1G30820	AT1G30820	0.56	73	200	55	144	118	66.8182	5.64	0.0477966
AT1G34220	AT1G34220	0.56	30	25	32	39	31.5	5.8023	18.1	0.574603
AT1G49750	AT1G49750	0.56	69	55	46	1	42.75	29.3981	101	2.36257
AT1G51390	NIFU5	0.56	12	27	27	22	22	7.07107	18.1	0.822727
AT1G51745	AT1G51745	0.56	13	16	9	16	13.5	3.31662	1.35	0.1
AT1G52270	AT1G52270	0.56	3	3	1	0.5	1.875	1.31498	0.04	0.0213333
AT1G55250	HUB2	0.56	15	23	16	20	18.5	3.69685	0.958	0.0517838
AT1G56210	HIPP35	0.56	11	32	11	14	17	10.0995	0.028	0.00164706
AT1G60660	CB5LP	0.56	17	32	24	26	24.75	6.18466	10.5	0.424242
AT1G65900	AT1G65900	0.56	9	39	16	6	17.5	14.9332	1.58	0.0902857
AT1G66480	AT1G66480	0.56	2	3	3	22	7.5	9.67815	0.243	0.0324
AT1G67750	AT1G67750	0.56	9	92	82	26	52.25	40.9257	4.4	0.0842105
AT1G72150	PATL1	0.56	515	168	447	429	389.75	152.402	840	2.15523
AT1G72490	AT1G72490	0.56	0.2	1	0.2	3	1.1	1.32162	0.035	0.0318182
AT1G74690	IQD31	0.56	64	112	74	88	84.5	20.8087	12.1	0.143195
AT1G80360	ISS1	0.56	30	43	45	78	49	20.445	74.3	1.51633
AT1G80640	AT1G80640	0.56	37	48	21	10	29	16.8325	0.01	0.000344828
AT2G06925	PLA2-ALPHA	0.56	56	41	47	22	41.5	14.3875	0.029	0.000698795
AT2G15400	NRPD3B	0.56	0.8	8	10	1	4.95	4.74798	3.58	0.723232
AT2G18240	AT2G18240	0.56	9	25	23	23	20	7.39369	1.01	0.0505
AT2G18710	SCY1	0.56	138	86	79	41	86	39.9082	32.9	0.382558
AT2G19540	AT2G19540	0.56	56	92	63	87	74.5	17.673	11.1	0.148993
AT2G20030	ATL12	0.56	0.1	0.3	0.1	6	1.625	2.91819	0.274	0.168615
AT2G22570	NIC1	0.56	9	12	22	37	20	12.6227	8.73	0.4365
AT2G26280	CID7	0.56	61	45	34	80	55	20.0167	7.36	0.133818
AT2G26990	CSN2	0.56	46	66	53	76	60.25	13.376	25.5	0.423237
AT2G27350	AT2G27350	0.56	34	48	41	57	45	9.83192	0.547	0.0121556
AT2G27450	CPA	0.56	33	45	46	54	44.5	8.66025	20.6	0.462921
AT2G29190	APUM2	0.56	28	44	26	45	35.75	10.1448	7.5	0.20979
AT2G30910	ARPC1A	0.56	9	14	10	14	11.75	2.62996	0.013	0.00110638
AT2G35860	FLA16	0.56	4	9	25	5	10.75	9.74252	11.9	1.10698
AT2G36740	SWC2	0.56	15	16	13	18	15.5	2.08167	1.03	0.0664516
AT2G41700	ABCA1	0.56	18	19	17	29	20.75	5.56028	0.584	0.0281446
AT2G41960	AT2G41960	0.56	27	27	26	40	30	6.68331	0.004	0.000133333
AT2G42750	AT2G42750	0.56	248	66	75	21	102.5	99.8349	3.25	0.0317073
AT2G45040	4MMP	0.56	0.5	8	5	4	4.375	3.09233	0	0
AT3G01070	ENODL16	0.56	0.5	4	9	6	4.875	3.5678	0.251	0.0514872
AT3G02330	PCMP-E90	0.56	1	1	1	2	1.25	0.5	0.152	0.1216
AT3G07520	GLR1.4	0.56	4	4	4	5	4.25	0.5	0.226	0.0531765
AT3G08500	MYB83	0.56	1	2	2	2	1.75	0.5	0.567	0.324
AT3G08840	AT3G08840	0.56	10	15	13	10	12	2.44949	0.274	0.0228333
AT3G10500	NAC053	0.56	7	15	13	91	31.5	39.8121	0.009	0.000285714
AT3G11900	ANT1	0.56	25	24	17	26	23	4.08248	0.923	0.0401304
AT3G12390	AT3G12390	0.56	174	238	161	337	227.5	80.3845	351	1.54286
AT3G12600	NUDT16	0.56	44	46	39	87	54	22.1961	13.4	0.248148
AT3G13060	ECT5	0.56	23	31	24	41	29.75	8.30161	14.5	0.487395
AT3G13810	AtIDD11	0.56	20	35	20	13	22	9.27362	0.009	0.000409091
AT3G16610	PCMP-E91	0.56	0.9	2	2	2	1.725	0.55	0.159	0.0921739
AT3G16890	PPR40	0.56	3	5	4	4	4	0.816497	0.249	0.06225
AT3G18110	EMB1270	0.56	16	20	14	6	14	5.88784	0.842	0.0601429
AT3G19020	PEX1	0.56	5	70	11	4	22.5	31.8172	6.51	0.289333
AT3G22100	BHLH117	0.56	1	4	3	0.2	2.05	1.75404	0.419	0.20439
AT3G22740	HMT3	0.56	8	24	0.8	5	9.45	10.1395	2.48	0.262434
AT3G23310	AT3G23310	0.56	37	37	27	32	33.25	4.78714	1.88	0.0565414
AT3G24670	AT3G24670	0.56	10	13	5	98	31.5	44.456	0.021	0.000666667
AT3G24860	AT3G24860	0.56	8	18	10	15	12.75	4.57347	2.31	0.181176
AT3G26520	TIP1-2	0.56	1503	497	241	1573	953.5	683.564	2492	2.61353
AT3G43930	AT3G43930	0.56	0.1	0.6	0.2	2	0.725	0.877021	0.007	0.00965517
AT3G44900	CHX4	0.56	0.2	0.6	0.5	0.2	0.375	0.206155	0.006	0.016
AT3G48610	NPC6	0.56	33	33	30	8	26	12.083	0.021	0.000807692
AT3G48670	IDN2	0.56	24	62	36	39	40.25	15.8824	7.73	0.19205
AT3G56240	CCH	0.56	233	121	226	343	230.75	90.6877	479	2.07584
AT3G59910	SKIP35	0.56	32	53	36	43	41	9.20145	0	0
AT3G60250	CKB3	0.56	53	77	49	101	70	24.0832	2.2	0.0314286
AT3G61140	CSN1	0.56	24	53	46	46	42.25	12.6062	31.2	0.738462
AT3G61370	AT3G61370	0.56	8	12	9	12	10.25	2.06155	0.687	0.0670244
AT3G61490	AT3G61490	0.56	8	41	19	15	20.75	14.2449	0.977	0.0470843
AT3G63490	RPL1	0.56	684	307	328	39	339.5	264.682	843	2.48306
AT4G02460	PMS1	0.56	5	10	5	7	6.75	2.36291	0.28	0.0414815
AT4G03440	AT4G03440	0.56	2	3	2	2	2.25	0.5	0.006	0.00266667
AT4G04330	RBCX1	0.56	84	2	31	2	29.75	38.6642	2.4	0.0806723
AT4G04890	PDF2	0.56	68	100	48	9	56.25	38.0909	0.476	0.00846222
AT4G04960	LECRK71	0.56	8	14	11	38	17.75	13.7204	0.56	0.0315493
AT4G12400	HOP3	0.56	2	7	6	10	6.25	3.30404	11.9	1.904
AT4G12770	AT4G12770	0.56	21	29	23	38	27.75	7.63217	15.9	0.572973
AT4G14220	RHF1A	0.56	16	26	24	37	25.75	8.65544	0.037	0.00143689
AT4G14600	AT4G14600	0.56	15	23	18	25	20.25	4.57347	2.84	0.140247
AT4G14615	AT4G14615	0.56	39	64	49	74	56.5	15.5456	13.3	0.235398
AT4G16660	AT4G16660	0.56	48	124	111	121	101	35.7678	137	1.35644
AT4G18130	PHYE	0.56	25	41	25	18	27.25	9.74252	5.61	0.205872
AT4G21570	AT4G21570	0.56	33	70	106	86	73.75	30.9017	2.6	0.0352542
AT4G23730	AT4G23730	0.56	20	15	16	18	17.25	2.21736	5.71	0.331014
AT4G24620	PGI1	0.56	89	99	85	208	120.25	58.7955	247	2.05405
AT4G24900	TTL	0.56	12	16	11	11	12.5	2.38048	0.038	0.00304
AT4G28610	PHR1	0.56	72	52	45	64	58.25	12.0658	1.25	0.0214592
AT4G29870	AT4G29870	0.56	45	89	89	104	81.75	25.5	23.7	0.289908
AT4G31010	AT4G31010	0.56	12	14	13	13	13	0.816497	0.92	0.0707692
AT4G32660	AFC3	0.56	32	41	32	39	36	4.69042	0.49	0.0136111
AT4G32970	AT4G32970	0.56	7	16	11	8	10.5	4.04145	0.007	0.000666667
AT4G33110	AT4G33110	0.56	70	83	41	17	52.75	29.6015	6.7	0.127014
AT4G34490	ATCAP1	0.56	40	84	100	95	79.75	27.3298	76.2	0.955486
AT4G37080	AT4G37080	0.56	32	28	16	10	21.5	10.247	0.012	0.00055814
AT5G01460	AT5G01460	0.56	37	43	40	53	43.25	6.94622	2.98	0.0689017
AT5G02240	AT5G02240	0.56	168	227	354	43	198	129.231	719	3.63131
AT5G03550	AT5G03550	0.56	0.1	0.4	0.1	5	1.4	2.40416	0.034	0.0242857
AT5G05240	AT5G05240	0.56	6	11	4	10	7.75	3.30404	0.004	0.000516129
AT5G11150	ATVAMP713	0.56	20	15	28	44	26.75	12.6853	11	0.411215
AT5G11860	SSP5	0.56	17	34	24	30	26.25	7.41058	0.984	0.0374857
AT5G16440	IPP1	0.56	48	200	73	105	106.5	66.5557	70.2	0.659155
AT5G17020	XPO1	0.56	50	79	57	81	66.75	15.5858	74.2	1.11161
AT5G18820	CPN60A2	0.56	7	11	6	5	7.25	2.62996	5.24	0.722759
AT5G19510	AT5G19510	0.56	339	459	275	742	453.75	206.748	1262	2.78127
AT5G20010	RAN1	0.56	159	296	266	204	231.25	61.5433	275	1.18919
AT5G21140	emb1379	0.56	3	7	6	3	4.75	2.06155	2.33	0.490526
AT5G22020	AT5G22020	0.56	16	99	136	27	69.5	57.6223	27.6	0.397122
AT5G23670	LCB2A	0.56	50	66	48	90	63.5	19.4165	0.38	0.00598425
AT5G25100	AT5G25100	0.56	94	150	175	185	151	40.7513	34.3	0.227152
AT5G25240	AT5G25240	0.56	7	5	11	5	7	2.82843	9.45	1.35
AT5G26770	AT5G26770	0.56	9	14	14	20	14.25	4.5	0.691	0.0484912
AT5G27120	NOP5-1	0.56	32	81	38	132	70.75	46.2988	66.5	0.939929
AT5G36950	DEGP10	0.56	11	15	7	19	13	5.16398	1.5	0.115385
AT5G40190	AT5G40190	0.56	29	39	42	45	38.75	6.94622	12.4	0.32
AT5G41320	AT5G41320	0.56	0.2	0.4	0.4	0.4	0.35	0.1	0.157	0.448571
AT5G42310	CRP1	0.56	46	28	29	7	27.5	15.9687	6.55	0.238182
AT5G42870	PAH2	0.56	27	30	27	62	36.5	17.0587	15.6	0.427397
AT5G42990	UBC18	0.56	27	54	50	47	44.5	12.0139	50.7	1.13933
AT5G44780	MORF4	0.56	1	4	2	4	2.75	1.5	0.794	0.288727
AT5G45170	AT5G45170	0.56	60	48	53	13	43.5	20.9205	103	2.36782
AT5G46190	AT5G46190	0.56	21	27	18	25	22.75	4.03113	0.58	0.0254945
AT5G47590	AT5G47590	0.56	8	20	3	0.1	7.775	8.7789	0.98	0.126045
AT5G51200	AT5G51200	0.56	35	33	18	42	32	10.0995	25.3	0.790625
AT5G52780	AT5G52780	0.56	30	23	22	0.4	18.85	12.8046	0.527	0.0279576
AT5G57220	CYP81F2	0.56	9	0.3	0.3	19	7.15	8.90112	0.027	0.00377622
AT5G58500	LSH5	0.56	0.7	1	51	5	14.425	24.462	5.4	0.37435
AT5G62550	AT5G62550	0.56	19	34	13	29	23.75	9.5	1.51	0.0635789
AT5G64816	AT5G64816	0.56	4	5	4	3	4	0.816497	3.59	0.8975
AT5G65220	RPL29	0.56	856	396	380	68	425	324.59	207	0.487059
AT5G65540	AT5G65540	0.56	16	22	17	22	19.25	3.20156	0.003	0.000155844
AT5G67310	CYP81G1	0.56	0.3	0.4	0.1	0.1	0.225	0.15	0.007	0.0311111
ATCG00580	PSBE	0.56	6	3	9	0.3	4.575	3.75799	330	72.1311
AT1G01830	AT1G01830	0.55	12	30	29	17	22	8.90693	0.145	0.00659091
AT1G02150	AT1G02150	0.55	116	70	59	29	68.5	36.0971	6.93	0.101168
AT1G07000	ATEXO70B2	0.55	5	3	3	27	9.5	11.7047	0.28	0.0294737
AT1G07910	ATRNL	0.55	11	14	11	15	12.75	2.06155	2.12	0.166275
AT1G10450	SNL6	0.55	15	25	17	31	22	7.39369	0.444	0.0201818
AT1G12710	AtPP2-A12	0.55	15	9	24	18	16.5	6.245	0.004	0.000242424
AT1G16750	AT1G16750	0.55	13	27	29	0.9	17.475	13.1442	0.121	0.00692418
AT1G23380	KNAT6	0.55	5	18	3	22	12	9.4163	0.429	0.03575
AT1G24240	AT1G24240	0.55	16	28	29	26	24.75	5.96518	0.439	0.0177374
AT1G25370	AT1G25370	0.55	3	12	8	10	8.25	3.86221	0.022	0.00266667
AT1G28150	AT1G28150	0.55	48	24	31	17	30	13.2916	0.526	0.0175333
AT1G28550	RABA1I	0.55	0.1	3	0.2	0.1	0.85	1.43411	24.6	28.9412
AT1G31280	AGO2	0.55	7	15	22	12	14	6.27163	4.32	0.308571
AT1G31580	ECS1	0.55	236	151	85	2	118.5	99.2589	0.044	0.000371308
AT1G35430	AT1G35430	0.55	13	7	5	13	9.5	4.12311	0.024	0.00252632
AT1G35910	TPPD	0.55	0.8	6	3	3	3.2	2.13542	0.095	0.0296875
AT1G42540	GLR3.3	0.55	22	22	15	14	18.25	4.34933	0.102	0.00558904
AT1G48380	RHL1	0.55	9	19	15	16	14.75	4.19325	1.86	0.126102
AT1G52570	PLDALPHA2	0.55	0.9	34	3	1	9.725	16.2122	24.6	2.52956
AT1G55870	PARN	0.55	8	13	8	15	11	3.55903	0.157	0.0142727
AT1G64150	PAM71	0.55	45	30	36	3	28.5	18.0831	0.304	0.0106667
AT1G66050	ORTH5	0.55	1	1	3	1	1.5	1	0.009	0.006
AT1G66650	AT1G66650	0.55	0.9	3	1	0.7	1.4	1.07393	0.351	0.250714
AT1G67500	REV3	0.55	6	8	6	16	9	4.76095	0.099	0.011
AT1G67590	AT1G67590	0.55	26	35	8	22	22.75	11.2361	1.47	0.0646154
AT1G68700	AT1G68700	0.55	0.5	4	2	3	2.375	1.49304	0.015	0.00631579
AT1G71090	PILS2	0.55	29	25	22	46	30.5	10.7238	0.939	0.0307869
AT1G72175	AT1G72175	0.55	11	14	16	20	15.25	3.77492	3.08	0.201967
AT1G76700	ATJ10	0.55	19	17	14	30	20	6.97615	2.2	0.11
AT1G77540	AT1G77540	0.55	28	65	49	30	43	17.4547	13.7	0.318605
AT1G77800	AT1G77800	0.55	31	40	30	40	35.25	5.5	0.222	0.00629787
AT1G79670	WAKL22	0.55	17	14	13	45	22.25	15.2616	0.038	0.00170787
AT1G79690	NUDT3	0.55	33	90	63	74	65	24.0416	156	2.4
AT1G80680	NUP96	0.55	24	28	22	39	28.25	7.58837	6.59	0.233274
AT2G01630	AT2G01630	0.55	14	25	16	18	18.25	4.78714	11	0.60274
AT2G04040	DTX1	0.55	7	0.1	0.7	5	3.2	3.34365	0.25	0.078125
AT2G04845	AT2G04845	0.55	11	16	13	13	13.25	2.06155	1.84	0.138868
AT2G16920	UBC23	0.55	13	18	16	27	18.5	6.02771	4.89	0.264324
AT2G17705	AT2G17705	0.55	19	14	15	31	19.75	7.80491	2.42	0.122532
AT2G18040	PIN1	0.55	87	166	140	209	150.5	51.0065	262	1.74086
AT2G18630	AT2G18630	0.55	18	32	29	32	27.75	6.65207	1.39	0.0500901
AT2G19710	AT2G19710	0.55	6	10	9	20	11.25	6.07591	0.953	0.0847111
AT2G20920	AT2G20920	0.55	82	40	35	20	44.25	26.5628	10.4	0.235028
AT2G22170	PLAT2	0.55	44	22	13	249	82	112.092	319	3.89024
AT2G23310	RER1C	0.55	40	47	45	88	55	22.1961	1.82	0.0330909
AT2G23530	AT2G23530	0.55	1	4	2	4	2.75	1.5	0.005	0.00181818
AT2G25080	GPX1	0.55	854	247	267	81	362.25	338.268	169	0.466529
AT2G25130	AT2G25130	0.55	0.4	2	0.4	2	1.2	0.92376	0.21	0.175
AT2G27530	RPL10AB	0.55	372	588	372	665	499.25	150.261	269	0.538808
AT2G29065	SCL34	0.55	2	6	5	8	5.25	2.5	0.013	0.00247619
AT2G29730	UGT71D1	0.55	9	24	30	33	24	10.6771	1.03	0.0429167
AT2G30050	SEC13B	0.55	32	56	58	85	57.75	21.6699	68.9	1.19307
AT2G31250	HEMA3	0.55	0.6	3	1	1	1.4	1.08321	0.007	0.005
AT2G31270	CDT1A	0.55	9	26	16	24	18.75	7.80491	0.258	0.01376
AT2G32260	CCT1	0.55	33	41	36	63	43.25	13.5739	14.6	0.337572
AT2G38380	PER22	0.55	4	0.3	0.5	296	75.2	147.21	114	1.51596
AT2G38760	ANN3	0.55	8	10	12	13	10.75	2.21736	18.5	1.72093
AT2G39980	AT2G39980	0.55	17	7	2	16	10.5	7.23418	0.175	0.0166667
AT2G40700	AT2G40700	0.55	10	21	10	26	16.75	8.05709	2.82	0.168358
AT2G42040	AT2G42040	0.55	20	15	17	14	16.5	2.64575	0.138	0.00836364
AT2G43390	AT2G43390	0.55	0.1	0.5	0.1	8	2.175	3.88791	0	0
AT2G43680	IQD14	0.55	123	136	100	237	149	60.5255	18.5	0.124161
AT3G01060	AT3G01060	0.55	101	55	49	3	52	40.0832	3.13	0.0601923
AT3G01750	AT3G01750	0.55	8	30	47	7	23	19.2007	0.003	0.000130435
AT3G03040	AT3G03040	0.55	28	22	17	30	24.25	5.90903	0.158	0.00651546
AT3G03140	AT3G03140	0.55	7	13	8	12	10	2.94392	0.081	0.0081
AT3G03940	AT3G03940	0.55	50	80	51	62	60.75	13.9374	0.501	0.00824691
AT3G05820	INVH	0.55	0.8	14	0.6	1	4.1	6.60202	0.301	0.0734146
AT3G05900	AT3G05900	0.55	0.4	0.3	0.2	0.4	0.325	0.0957427	329	1012.31
AT3G07550	FBL12	0.55	10	15	13	12	12.5	2.08167	0.186	0.01488
AT3G08630	RER2	0.55	12	29	40	50	32.75	16.2763	10.7	0.326718
AT3G11220	ELP4	0.55	8	14	9	16	11.75	3.86221	1.57	0.133617
AT3G11490	ROPGAP4	0.55	25	27	18	29	24.75	4.78714	0	0
AT3G11730	RABD1	0.55	41	71	57	77	61.5	16.0312	65.9	1.07154
AT3G11945	PDS2	0.55	80	40	57	25	50.5	23.615	15.1	0.29901
AT3G12290	FOLD2	0.55	124	149	154	143	142.5	13.1276	186	1.30526
AT3G13690	AT3G13690	0.55	59	37	26	33	38.75	14.2449	0.009	0.000232258
AT3G13990	AT3G13990	0.55	24	35	30	34	30.75	4.99166	14.7	0.478049
AT3G14080	LSM1B	0.55	17	30	19	36	25.5	9.03696	3.76	0.147451
AT3G14130	GLO4	0.55	7	10	9	14	10	2.94392	1.71	0.171
AT3G20250	APUM5	0.55	19	24	16	88	36.75	34.3256	4.4	0.119728
AT3G22190	IQD5	0.55	23	23	22	28	24	2.70801	1.18	0.0491667
AT3G23450	AT3G23450	0.55	52	218	532	26	207	232.76	4.22	0.0203865
AT3G23700	AT3G23700	0.55	198	81	90	13	95.5	76.4918	31.9	0.334031
AT3G26230	CYP71B24	0.55	10	2	2	2	4	4	0.199	0.04975
AT3G26935	PAT07	0.55	38	54	36	53	45.25	9.56992	5.09	0.112486
AT3G27320	CXE11	0.55	18	18	20	21	19.25	1.5	0.446	0.0231688
AT3G28740	CYP81D11	0.55	48	7	2	87	36	39.7576	1.14	0.0316667
AT3G44340	CEF	0.55	36	57	57	72	55.5	14.7986	57.5	1.03604
AT3G47300	SELT	0.55	13	23	25	20	20.25	5.25198	1.56	0.077037
AT3G48070	AT3G48070	0.55	22	21	18	17	19.5	2.38048	0.636	0.0326154
AT3G49140	AT3G49140	0.55	116	61	62	30	67.25	35.734	0.804	0.0119554
AT3G49300	AT3G49300	0.55	0.2	7	14	0.1	5.325	6.62388	0.075	0.0140845
AT3G52040	AT3G52040	0.55	10	24	17	19	17.5	5.8023	5.34	0.305143
AT3G53410	LUL2	0.55	14	16	17	29	19	6.78233	0.339	0.0178421
AT3G53490	AT3G53490	0.55	6	10	11	18	11.25	4.99166	0.051	0.00453333
AT3G55005	TON1B	0.55	28	41	33	46	37	8.04156	8.45	0.228378
AT3G55770	AT3G55770	0.55	135	133	113	245	156.5	59.8303	17.4	0.111182
AT3G56640	SEC15A	0.55	8	17	11	15	12.75	4.03113	2.97	0.232941
AT3G57930	AT3G57930	0.55	24	28	20	35	26.75	6.39661	4.64	0.173458
AT3G58800	AT3G58800	0.55	6	16	15	9	11.5	4.79583	0.014	0.00121739
AT3G60030	SPL12	0.55	61	68	41	84	63.5	17.8232	0.006	9.44882e-05
AT3G62620	AT3G62620	0.55	6	11	8	10	8.75	2.21736	0.042	0.0048
AT3G66658	ALDH22A1	0.55	17	27	26	42	28	10.3602	7.09	0.253214
AT4G00860	ATOZI1	0.55	89	169	163	256	169.25	68.3246	107	0.632201
AT4G01995	AT4G01995	0.55	39	21	19	7	21.5	13.2035	0.044	0.00204651
AT4G02680	EOL1	0.55	27	43	40	45	38.75	8.09835	0.002	5.16129e-05
AT4G04020	PAP1	0.55	62	209	61	11	85.75	85.5468	783	9.1312
AT4G14110	CSN8	0.55	36	69	58	66	57.25	14.9081	29.4	0.513537
AT4G14365	XBAT34	0.55	4	3	1	3	2.75	1.25831	0.228	0.0829091
AT4G15410	PUX5	0.55	17	33	32	30	28	7.43864	52.8	1.88571
AT4G18050	PGP9	0.55	3	6	2	3	3.5	1.73205	3.33	0.951429
AT4G19520	AT4G19520	0.55	10	1	2	2	3.75	4.19325	0.01	0.00266667
AT4G24820	RPN7	0.55	121	199	164	256	185	57.0789	210	1.13514
AT4G25260	PMEI7	0.55	24	9	6	26	16.25	10.2103	1.22	0.0750769
AT4G25980	PER43	0.55	0.8	2	1	0.9	1.175	0.556028	0.83	0.706383
AT4G31050	LIP2P	0.55	24	14	16	10	16	5.88784	0.013	0.0008125
AT4G31400	CTF7	0.55	2	5	3	3	3.25	1.25831	0.198	0.0609231
AT4G31750	WIN2	0.55	10	17	17	29	18.25	7.88987	16.3	0.893151
AT4G32560	AT4G32560	0.55	13	18	17	18	16.5	2.38048	0.644	0.0390303
AT4G32900	AT4G32900	0.55	24	24	19	14	20.25	4.78714	0.836	0.041284
AT4G33240	FAB1A	0.55	24	28	18	32	25.5	5.97216	0.198	0.00776471
AT4G33690	AT4G33690	0.55	12	18	13	16	14.75	2.75379	0.585	0.039661
AT4G36140	AT4G36140	0.55	10	10	8	17	11.25	3.94757	0.043	0.00382222
AT4G37190	AT4G37190	0.55	13	13	9	24	14.75	6.44851	7.53	0.510508
AT4G38690	AT4G38690	0.55	68	25	34	3	32.5	27.0123	31.2	0.96
AT5G02940	AT5G02940	0.55	58	97	92	2	62.25	43.7445	41.5	0.666667
AT5G03910	ABCB29	0.55	41	25	25	17	27	10.0664	3.39	0.125556
AT5G05820	AT5G05820	0.55	14	25	27	31	24.25	7.27438	0.323	0.0133196
AT5G06120	AT5G06120	0.55	20	26	19	28	23.25	4.42531	3.98	0.171183
AT5G07270	XBAT33	0.55	27	27	24	45	30.75	9.60469	0.456	0.0148293
AT5G08500	AT5G08500	0.55	22	29	36	37	31	6.97615	0.696	0.0224516
AT5G10800	AT5G10800	0.55	4	8	3	4	4.75	2.21736	0.021	0.00442105
AT5G12950	AT5G12950	0.55	55	86	94	25	65	31.5278	11.3	0.173846
AT5G13360	AT5G13360	0.55	11	6	4	18	9.75	6.23832	14.4	1.47692
AT5G13970	AT5G13970	0.55	18	27	21	23	22.25	3.77492	3.88	0.174382
AT5G14690	AT5G14690	0.55	1	0.6	0.7	16	4.575	7.61856	0.285	0.0622951
AT5G16790	THO7A	0.55	3	3	3	2	2.75	0.5	0.037	0.0134545
AT5G17390	AT5G17390	0.55	0.4	2	0.1	10	3.125	4.65859	0.185	0.0592
AT5G17630	XPT	0.55	31	44	30	44	37.25	7.80491	9.72	0.26094
AT5G27520	PNC2	0.55	13	48	28	44	33.25	16.0286	5.19	0.15609
AT5G35735	AT5G35735	0.55	22	14	7	88	32.75	37.3397	2.48	0.0757252
AT5G37370	SRL1	0.55	37	47	34	50	42	7.70281	0.562	0.013381
AT5G41400	AT5G41400	0.55	7	18	12	15	13	4.69042	0	0
AT5G44030	CESA4	0.55	10	37	247	35	82.25	110.518	0.365	0.00443769
AT5G45990	AT5G45990	0.55	0.5	1	4	0.2	1.425	1.74809	3.17	2.22456
AT5G46590	anac096	0.55	0.5	6	2	2	2.625	2.3585	0.037	0.0140952
AT5G46910	AT5G46910	0.55	6	22	9	21	14.5	8.18535	0.029	0.002
AT5G47640	NFYB2	0.55	33	39	66	24	40.5	18.0831	2.97	0.0733333
AT5G47750	D6PKL2	0.55	29	46	37	57	42.25	12.0381	0.215	0.00508876
AT5G47820	KIN4A	0.55	41	61	43	54	49.75	9.42956	0.426	0.00856281
AT5G48930	HST	0.55	145	83	224	175	156.75	58.971	12.6	0.0803828
AT5G56200	AT5G56200	0.55	0.2	0.1	3	2	1.325	1.41745	0.797	0.601509
AT5G58860	CYP86A1	0.55	1	0.6	1	94	24.15	46.567	0.844	0.0349482
AT5G58870	FTSH9	0.55	66	42	37	32	44.25	15.0638	2.82	0.0637288
AT5G59140	AT5G59140	0.55	42	83	66	93	71	22.3159	9.73	0.137042
AT5G59840	AT5G59840	0.55	37	69	86	56	62	20.7043	98	1.58065
AT5G64150	AT5G64150	0.55	8	13	8	6	8.75	2.98608	0.297	0.0339429
AT5G64630	FAS2	0.55	5	10	7	6	7	2.16025	0.008	0.00114286
AT5G66570	PSBO1	0.55	6309	1784	2595	84	2693	2627.94	1506	0.559228
AT5G67490	AT5G67490	0.55	0.3	0.2	0.3	0.4	0.3	0.0816497	103	343.333
ATCG01060	PSAC	0.55	3	2	9	0.4	3.6	3.75588	833	231.389
AT1G01440	AT1G01440	0.54	15	11	10	20	14	4.54606	0.756	0.054
AT1G01725	AT1G01725	0.54	20	31	26	27	26	4.54606	0.676	0.026
AT1G02490	AT1G02490	0.54	1	1	0.2	0.7	0.725	0.377492	1.77	2.44138
AT1G04110	SBT1.2	0.54	9	6	0.5	0.1	3.9	4.33667	0.632	0.162051
AT1G04820	TUBA4	0.54	354	596	573	581	526	115.062	272	0.51711
AT1G05640	AT1G05640	0.54	2	7	7	7	5.75	2.5	0.341	0.0593043
AT1G05690	BT3	0.54	5	4	3	4	4	0.816497	0.295	0.07375
AT1G06750	AT1G06750	0.54	0.1	4	0.5	0.2	1.2	1.87439	0.421	0.350833
AT1G07770	RPS15AA	0.54	239	326	180	411	289	101.051	196	0.678201
AT1G10140	AT1G10140	0.54	10	9	16	93	32	40.784	14.2	0.44375
AT1G13870	KTI12	0.54	15	22	18	22	19.25	3.40343	3.32	0.172468
AT1G13900	PAP2	0.54	16	32	46	27	30.25	12.4466	17	0.561983
AT1G14450	AT1G14450	0.54	33	45	44	55	44.25	8.99537	14	0.316384
AT1G16270	AT1G16270	0.54	16	24	10	30	20	8.79394	2.03	0.1015
AT1G17455	EFL4	0.54	10	13	14	28	16.25	8.01561	0.091	0.0056
AT1G17750	PEPR2	0.54	0.8	5	6	7	4.7	2.72519	0.535	0.11383
AT1G21200	AT1G21200	0.54	8	12	10	25	13.75	7.67572	0.524	0.0381091
AT1G21440	AT1G21440	0.54	63	82	95	63	75.75	15.6498	74.3	0.980858
AT1G27410	AT1G27410	0.54	8	11	8	3	7.5	3.31662	0.004	0.000533333
AT1G27970	NTF2B	0.54	66	86	96	95	85.75	13.9134	205	2.39067
AT1G33960	AIG1	0.54	0.4	0.5	0.1	0.1	0.275	0.206155	0.012	0.0436364
AT1G45201	ATTLL1	0.54	28	2	0.2	41	17.8	20.014	31.6	1.77528
AT1G49840	AT1G49840	0.54	14	11	7	16	12	3.91578	0.421	0.0350833
AT1G50490	UBC20	0.54	37	77	19	79	53	29.7993	2.59	0.0488679
AT1G52590	AT1G52590	0.54	23	21	28	6	19.5	9.46925	0.684	0.0350769
AT1G53320	TULP7	0.54	53	75	46	105	69.75	26.5503	0.022	0.000315412
AT1G54440	AT1G54440	0.54	14	21	27	19	20.25	5.37742	0.623	0.0307654
AT1G55270	AT1G55270	0.54	22	22	24	19	21.75	2.06155	0.007	0.000321839
AT1G56290	AT1G56290	0.54	9	13	10	16	12	3.16228	3.52	0.293333
AT1G58220	AT1G58220	0.54	7	9	7	10	8.25	1.5	3.32	0.402424
AT1G62850	AT1G62850	0.54	17	17	15	10	14.75	3.30404	6.58	0.446102
AT1G64100	AT1G64100	0.54	0.1	0.8	0.7	0.1	0.425	0.377492	0.236	0.555294
AT1G65230	AT1G65230	0.54	127	44	63	2	59	52.0064	12	0.20339
AT1G66950	ABCG39	0.54	0.1	4	0.1	5	2.3	2.57294	2.86	1.24348
AT1G67710	ARR11	0.54	2	3	1	35	10.25	16.5202	0.008	0.000780488
AT1G68820	AT1G68820	0.54	19	29	25	45	29.5	11.1206	0.238	0.0080678
AT1G71860	PTP1	0.54	47	61	47	79	58.5	15.1767	36	0.615385
AT1G72900	AT1G72900	0.54	29	6	6	27	17	12.7279	0.385	0.0226471
AT1G73600	AT1G73600	0.54	135	53	313	40	135.25	125.741	17.6	0.130129
AT1G73920	AT1G73920	0.54	86	45	41	61	58.25	20.4185	0.7	0.0120172
AT1G74370	AT1G74370	0.54	28	21	16	10	18.75	7.63217	0.014	0.000746667
AT1G78090	TPPB	0.54	4	18	19	29	17.5	10.2794	0.073	0.00417143
AT1G79210	PAB2	0.54	58	96	85	86	81.25	16.2763	111	1.36615
AT1G79550	PGK3	0.54	166	342	325	533	341.5	150.272	1606	4.70278
AT1G79810	PEX2	0.54	20	25	23	27	23.75	2.98608	0.014	0.000589474
AT2G01460	AT2G01460	0.54	14	27	15	29	21.25	7.8475	1.58	0.0743529
AT2G04620	AT2G04620	0.54	8	12	13	19	13	4.54606	0.414	0.0318462
AT2G05210	POT1A	0.54	18	27	19	14	19.5	5.44671	0.018	0.000923077
AT2G06530	VPS2.1	0.54	54	64	66	123	76.75	31.277	137	1.78502
AT2G07739	AT2G07739	0.54	0.2	0.6	0.3	0.3	0.35	0.173205	0.003	0.00857143
AT2G17900	SDG37	0.54	6	9	5	11	7.75	2.75379	0.57	0.0735484
AT2G17930	AT2G17930	0.54	29	37	25	43	33.5	8.06226	4.97	0.148358
AT2G18220	AT2G18220	0.54	15	29	15	36	23.75	10.5	12.5	0.526316
AT2G19470	CKL5	0.54	28	40	48	43	39.75	8.5	2.28	0.0573585
AT2G20130	LCV1	0.54	17	26	27	37	26.75	8.18026	0.159	0.00594393
AT2G21170	TIM	0.54	437	365	411	178	347.75	117.017	1479	4.25306
AT2G23070	CKA4	0.54	92	97	64	142	98.75	32.2839	11.8	0.119494
AT2G24230	AT2G24230	0.54	12	22	19	14	16.75	4.57347	0.285	0.0170149
AT2G24700	REM10	0.54	3	13	0.9	2	4.725	5.58294	0.015	0.0031746
AT2G24860	AT2G24860	0.54	31	14	24	8	19.25	10.2429	0.083	0.00431169
AT2G26830	EMB1187	0.54	14	21	13	23	17.75	4.99166	3.16	0.178028
AT2G28150	AT2G28150	0.54	27	29	11	14	20.25	9.06918	0.552	0.0272593
AT2G31040	CGL160	0.54	121	63	105	17	76.5	46.6011	2.83	0.0369935
AT2G31140	AT2G31140	0.54	26	41	33	46	36.5	8.81287	12	0.328767
AT2G34520	RPS14	0.54	38	62	43	81	56	19.6129	0.538	0.00960714
AT2G36500	CBSCBSPB2	0.54	2	8	9	2	5.25	3.77492	0.719	0.136952
AT2G38570	AT2G38570	0.54	7	10	8	7	8	1.41421	0.094	0.01175
AT2G39805	AT2G39805	0.54	21	30	24	36	27.75	6.65207	3.56	0.128288
AT2G41445	AT2G41445	0.54	0.1	8	2	0.1	2.55	3.7421	0.023	0.00901961
AT2G43010	PIF4	0.54	120	9	15	2	36.5	55.9196	0.014	0.000383562
AT2G44290	YLS3	0.54	8	10	19	2	9.75	7.04154	3.37	0.345641
AT2G44900	FBX5	0.54	16	18	14	15	15.75	1.70783	0.081	0.00514286
AT2G44920	AT2G44920	0.54	117	52	60	2	57.75	47.1054	392	6.78788
AT2G45770	CPFTSY	0.54	66	43	37	12	39.5	22.1886	35.8	0.906329
AT2G47060	AT2G47060	0.54	32	31	50	45	39.5	9.46925	33.6	0.850633
AT3G04420	anac048	0.54	0.8	0.4	0.5	8	2.425	3.72055	0.02	0.00824742
AT3G07360	PUB9	0.54	57	43	49	58	51.75	7.08872	0.434	0.00838647
AT3G07690	AT3G07690	0.54	13	16	13	38	20	12.083	2.33	0.1165
AT3G10250	AT3G10250	0.54	23	41	32	62	39.5	16.7033	0.495	0.0125316
AT3G10880	AT3G10880	0.54	2	5	2	2	2.75	1.5	0.839	0.305091
AT3G12140	AT3G12140	0.54	26	38	26	38	32	6.9282	7.62	0.238125
AT3G12530	GINS2	0.54	6	9	5	9	7.25	2.06155	2.2	0.303448
AT3G15880	WSIP2	0.54	37	59	58	60	53.5	11.0303	8.74	0.163364
AT3G17930	AT3G17930	0.54	160	90	120	22	98	58.218	15.9	0.162245
AT3G18310	AT3G18310	0.54	5	7	6	9	6.75	1.70783	0.391	0.0579259
AT3G18850	LPAT5	0.54	15	161	68	4	62	71.6705	0	0
AT3G19895	AT3G19895	0.54	13	13	15	26	16.75	6.23832	0.32	0.0191045
AT3G21140	AT3G21140	0.54	17	26	17	31	22.75	6.94622	10.4	0.457143
AT3G21580	ABCI12	0.54	20	17	16	8	15.25	5.12348	0.754	0.0494426
AT3G24440	VIL1	0.54	12	30	20	26	22	7.83156	0.008	0.000363636
AT3G26960	AT3G26960	0.54	2	19	14	0.3	8.825	9.12081	0.021	0.0023796
AT3G27120	FIGL1	0.54	3	5	3	6	4.25	1.5	0.846	0.199059
AT3G29310	BAG1	0.54	18	33	19	44	28.5	12.3962	3.1	0.108772
AT3G44680	HDA9	0.54	14	21	16	26	19.25	5.37742	0.429	0.0222857
AT3G44700	AT3G44700	0.54	0.2	0.1	0.1	4	1.1	1.93391	0.016	0.0145455
AT3G49000	AT3G49000	0.54	11	20	17	11	14.75	4.5	1.87	0.12678
AT3G49190	AT3G49190	0.54	0.1	0.2	0.2	15	3.875	7.41682	0.012	0.00309677
AT3G50830	COR413PM2	0.54	71	69	60	81	70.25	8.61684	0.31	0.00441281
AT3G55240	AT3G55240	0.54	44	3	6	0.4	13.35	20.561	0.13	0.00973783
AT3G55600	AT3G55600	0.54	10	13	12	18	13.25	3.40343	6.05	0.456604
AT3G56130	AT3G56130	0.54	92	109	74	97	93	14.5373	255	2.74194
AT3G59980	AT3G59980	0.54	44	30	33	19	31.5	10.2794	30.2	0.95873
AT3G61790	SINAT3	0.54	27	27	25	49	32	11.3725	0.005	0.00015625
AT3G62820	AT3G62820	0.54	24	26	73	0.3	30.825	30.4432	4.32	0.140146
AT4G00360	CYP86A2	0.54	48	9	104	16	44.25	43.3003	1.85	0.0418079
AT4G03010	AT4G03010	0.54	4	11	5	3	5.75	3.59398	0.517	0.089913
AT4G04490	CRK36	0.54	1	3	0.5	0.3	1.2	1.23558	0.318	0.265
AT4G04885	PCFS4	0.54	19	24	17	24	21	3.55903	0.814	0.0387619
AT4G06599	AT4G06599	0.54	26	37	36	48	36.75	8.99537	1.92	0.0522449
AT4G08950	EXO	0.54	41	151	32	33	64.25	57.9734	25.1	0.390661
AT4G15160	AT4G15160	0.54	2	26	47	173	62	76.2496	5.29	0.0853226
AT4G15260	AT4G15260	0.54	19	16	11	16	15.5	3.31662	0.028	0.00180645
AT4G16330	AT4G16330	0.54	20	20	25	34	24.75	6.60177	4.3	0.173737
AT4G19990	FRS1	0.54	9	11	9	20	12.25	5.25198	47.5	3.87755
AT4G20890	TUBB9	0.54	71	149	155	238	153.25	68.2367	216	1.40946
AT4G21860	MSRB2	0.54	115	83	88	30	79	35.5622	50.4	0.637975
AT4G23100	GSH1	0.54	147	132	275	183	184.25	64.1736	223	1.21031
AT4G23290	CRK21	0.54	45	1	0.7	0.1	11.7	22.2032	1.16	0.0991453
AT4G25780	AT4G25780	0.54	6	41	5	0.4	13.1	18.7592	0.017	0.00129771
AT4G25835	AT4G25835	0.54	14	19	10	17	15	3.91578	0.208	0.0138667
AT4G28370	FLY1	0.54	13	19	26	26	21	6.27163	0.002	9.52381e-05
AT4G28400	AT4G28400	0.54	24	39	56	61	45	16.8721	33.5	0.744444
AT4G29660	EMB2752	0.54	11	17	16	16	15	2.70801	0.045	0.003
AT4G31430	AT4G31430	0.54	32	51	23	52	39.5	14.3411	20.2	0.511392
AT4G32330	WDL5	0.54	77	85	137	79	94.5	28.5365	34.6	0.366138
AT4G36050	APE2	0.54	7	10	7	8	8	1.41421	0.153	0.019125
AT4G36290	MORC1	0.54	15	17	15	16	15.75	0.957427	0.137	0.00869841
AT4G38010	PCMP-E45	0.54	1	3	2	2	2	0.816497	0.003	0.0015
AT5G02880	UPL4	0.54	32	45	36	64	44.25	14.2449	0.743	0.016791
AT5G04360	PU1	0.54	32	15	25	8	20	10.6145	8.9	0.445
AT5G06670	AT5G06670	0.54	11	14	16	6	11.75	4.34933	0.022	0.00187234
AT5G08520	SRM1	0.54	55	28	28	32	35.75	12.9711	2.16	0.0604196
AT5G10900	AT5G10900	0.54	6	7	4	7	6	1.41421	0.14	0.0233333
AT5G11910	AT5G11910	0.54	18	26	27	26	24.25	4.19325	1.33	0.0548454
AT5G19080	LUL3	0.54	8	6	7	17	9.5	5.06623	0.12	0.0126316
AT5G23870	PAE9	0.54	9	14	30	6	14.75	10.6888	1.41	0.0955932
AT5G25580	AT5G25580	0.54	4	18	19	6	11.75	7.8475	0.352	0.0299574
AT5G26940	DPD1	0.54	12	33	14	19	19.5	9.46925	0.28	0.014359
AT5G27210	AT5G27210	0.54	7	15	6	13	10.25	4.42531	0.018	0.0017561
AT5G28220	AT5G28220	0.54	10	22	18	23	18.25	5.90903	2.79	0.152877
AT5G37550	AT5G37550	0.54	0.4	5	1	4	2.6	2.24499	0.021	0.00807692
AT5G40100	AT5G40100	0.54	1	0.8	0.2	16	4.5	7.6742	0.021	0.00466667
AT5G40770	PHB3	0.54	43	86	50	107	71.5	30.249	308	4.30769
AT5G44130	FLA13	0.54	44	8	190	4	61.5	87.5348	100	1.62602
AT5G45410	AT5G45410	0.54	37	65	79	89	67.5	22.5906	0.017	0.000251852
AT5G47760	PGLP2	0.54	14	25	23	20	20.5	4.79583	22	1.07317
AT5G49555	AT5G49555	0.54	27	51	55	32	41.25	13.8173	17.6	0.426667
AT5G50840	AT5G50840	0.54	18	33	26	31	27	6.68331	13.3	0.492593
AT5G52300	LTI65	0.54	0.9	0.3	0.6	2	0.95	0.74162	19.4	20.4211
AT5G52810	SARD4	0.54	11	31	80	14	34	31.9061	14.3	0.420588
AT5G54670	KIN14N	0.54	9	33	31	37	27.5	12.5831	0.205	0.00745455
AT5G57280	RID2	0.54	14	29	17	28	22	7.61577	1.84	0.0836364
AT5G59780	MYB59	0.54	50	5	4	279	84.5	131.429	0.373	0.0044142
AT5G61960	ML1	0.54	35	90	41	60	56.5	24.7454	1.48	0.0261947
AT5G62930	AT5G62930	0.54	24	44	38	62	42	15.748	6.4	0.152381
AT5G64220	CAMTA2	0.54	18	22	14	34	22	8.64099	15.1	0.686364
AT5G64670	AT5G64670	0.54	34	78	48	68	57	19.7653	13.2	0.231579
ATMG00080	RPL16	0.54	2	5	5	5	4.25	1.5	14.4	3.38824
AT1G01750	ADF11	0.53	0.6	3	1	25	7.4	11.7802	4.4	0.594595
AT1G02890	AT1G02890	0.53	44	47	42	71	51	13.4907	3.31	0.064902
AT1G03830	AT1G03830	0.53	7	13	10	12	10.5	2.64575	1.67	0.159048
AT1G11730	B3GALT1	0.53	2	9	3	2	4	3.3665	0.008	0.002
AT1G12280	SUMM2	0.53	6	5	6	6	5.75	0.5	0.184	0.032
AT1G14740	OBE3	0.53	57	55	39	142	73.25	46.5358	0.055	0.000750853
AT1G15790	AT1G15790	0.53	1	4	5	6	4	2.16025	46.8	11.7
AT1G16410	CYP79F1	0.53	56	1	4	2	15.75	26.8623	1.87	0.11873
AT1G16810	AT1G16810	0.53	104	140	101	160	126.25	28.64	13.2	0.104554
AT1G23740	AOR	0.53	145	142	139	3	107.25	69.5432	694	6.47086
AT1G24090	AT1G24090	0.53	2	5	3	6	4	1.82574	3.51	0.8775
AT1G28240	AT1G28240	0.53	21	28	40	34	30.75	8.13941	0.467	0.015187
AT1G29530	AT1G29530	0.53	23	23	21	13	20	4.76095	3.82	0.191
AT1G48490	AT1G48490	0.53	20	18	14	49	25.25	16.0286	0.385	0.0152475
AT1G52520	FRS6	0.53	6	8	7	9	7.5	1.29099	0.005	0.000666667
AT1G53290	B3GALT14	0.53	13	18	27	17	18.75	5.90903	0.141	0.00752
AT1G53440	AT1G53440	0.53	40	38	24	45	36.75	8.99537	5.21	0.141769
AT1G55160	AT1G55160	0.53	14	14	15	25	17	5.35413	36.2	2.12941
AT1G56260	TEN1	0.53	5	8	5	5	5.75	1.5	3.86	0.671304
AT1G57660	RPL21E	0.53	141	237	165	242	196.25	50.9338	289	1.47261
AT1G60940	SRK2B	0.53	73	51	96	64	71	18.9561	19.6	0.276056
AT1G61740	AT1G61740	0.53	91	50	26	216	95.75	84.5394	0.214	0.00223499
AT1G62050	AT1G62050	0.53	9	8	5	6	7	1.82574	0.429	0.0612857
AT1G64750	ATDSS1(I)	0.53	72	124	97	164	114.25	39.3817	65.4	0.572429
AT1G66840	PMI2	0.53	15	10	8	1	8.5	5.8023	0.163	0.0191765
AT1G67035	AT1G67035	0.53	3	6	2	3	3.5	1.73205	0.108	0.0308571
AT1G71380	CEL3	0.53	0.1	2	2	5	2.275	2.02546	79.4	34.9011
AT1G72750	TIM23-2	0.53	50	80	46	98	68.5	24.8395	30.1	0.439416
AT1G74810	BOR5	0.53	4	0.5	2	0.1	1.65	1.7673	0.013	0.00787879
AT1G75430	BLH11	0.53	0.3	3	0.5	0.7	1.125	1.26062	0.014	0.0124444
AT1G78720	AT1G78720	0.53	0.1	2	0.5	0.6	0.8	0.828654	0.955	1.19375
AT1G79390	AT1G79390	0.53	27	52	41	57	44.25	13.301	22.7	0.512994
AT1G79590	SYP52	0.53	26	24	23	46	29.75	10.9049	9.72	0.326723
AT1G80940	AT1G80940	0.53	39	43	36	28	36.5	6.35085	0.713	0.0195342
AT2G02180	TOM3	0.53	47	37	25	83	48	25.0067	0.284	0.00591667
AT2G02970	APY6	0.53	24	60	41	50	43.75	15.2834	0.184	0.00420571
AT2G02990	RNS1	0.53	0.2	49	147	3	49.8	68.5538	3.01	0.0604418
AT2G05830	AT2G05830	0.53	50	59	50	71	57.5	9.94987	102	1.77391
AT2G13650	GONST1	0.53	12	18	18	30	19.5	7.54983	0.468	0.024
AT2G16720	MYB7	0.53	3	10	10	55	19.5	23.8956	0.049	0.00251282
AT2G19490	AT2G19490	0.53	5	11	7	14	9.25	4.03113	15.2	1.64324
AT2G20140	RPT2B	0.53	40	63	53	70	56.5	13.0256	27.9	0.493805
AT2G20410	AT2G20410	0.53	8	11	11	16	11.5	3.31662	0.937	0.0814783
AT2G22930	UGT79B8	0.53	0.2	1	1	4	1.55	1.67631	0.009	0.00580645
AT2G23560	MES7	0.53	2	4	13	12	7.75	5.56028	0.85	0.109677
AT2G25570	AT2G25570	0.53	8	16	14	13	12.75	3.40343	3.87	0.303529
AT2G27660	AT2G27660	0.53	2	0.3	0.1	27	7.35	13.1277	0.414	0.0563265
AT2G28320	AT2G28320	0.53	19	37	21	26	25.75	8.05709	0.022	0.000854369
AT2G28890	PLL4	0.53	20	16	11	76	30.75	30.3905	0.241	0.0078374
AT2G29020	AT2G29020	0.53	54	89	57	122	80.5	31.88	6.45	0.0801242
AT2G29320	AT2G29320	0.53	48	34	20	22	31	12.9099	2.82	0.0909677
AT2G29570	PCNA2	0.53	28	60	35	43	41.5	13.772	33.8	0.814458
AT2G31865	PARG2	0.53	3	3	2	6	3.5	1.73205	0.178	0.0508571
AT2G32640	AT2G32640	0.53	27	28	23	1	19.75	12.6853	6.82	0.345316
AT2G32970	AT2G32970	0.53	16	18	17	18	17.25	0.957427	0.015	0.000869565
AT2G34240	AT2G34240	0.53	0.5	1	0.5	1	0.75	0.288675	0.003	0.004
AT2G35110	NAP1	0.53	23	30	25	40	29.5	7.59386	6.05	0.205085
AT2G35330	AT2G35330	0.53	28	41	33	43	36.25	6.99405	0.934	0.0257655
AT2G37250	ADK	0.53	25	51	44	95	53.75	29.6128	10.7	0.19907
AT2G37440	IP5P8	0.53	0.1	0.3	0.2	13	3.4	6.40052	0.007	0.00205882
AT2G38530	LTP2	0.53	32	135	40	51	64.5	47.641	160	2.48062
AT2G40570	AT2G40570	0.53	9	8	9	11	9.25	1.25831	0.021	0.00227027
AT2G41290	SSL2	0.53	7	20	11	5	10.75	6.65207	2.39	0.222326
AT2G45460	AT2G45460	0.53	7	12	8	8	8.75	2.21736	1.13	0.129143
AT2G47210	SWC4	0.53	25	28	21	30	26	3.91578	0.375	0.0144231
AT3G01500	BCA1	0.53	761	464	1023	0.9	562.225	438.391	2805	4.98911
AT3G05675	AT3G05675	0.53	5	6	6	10	6.75	2.21736	0.015	0.00222222
AT3G05920	HIPP43	0.53	0.1	0.3	0.1	39	9.875	19.4169	0.174	0.0176203
AT3G06110	DSPTP1B	0.53	26	31	27	29	28.25	2.21736	7.33	0.259469
AT3G06550	AT3G06550	0.53	30	67	98	41	59	30.2765	6.13	0.103898
AT3G06740	GATA15	0.53	18	37	17	17	22.25	9.84463	0.025	0.0011236
AT3G06830	PME23	0.53	0.1	1	0.1	0.2	0.35	0.43589	0.07	0.2
AT3G08660	AT3G08660	0.53	4	0.5	2	1	1.875	1.54785	0.006	0.0032
AT3G09650	HCF152	0.53	15	14	14	7	12.5	3.69685	0.373	0.02984
AT3G10260	AT3G10260	0.53	42	63	54	78	59.25	15.174	50.8	0.857384
AT3G10930	AT3G10930	0.53	5	2	1	18	6.5	7.85281	0.751	0.115538
AT3G11100	AT3G11100	0.53	27	34	24	48	33.25	10.6888	1.23	0.0369925
AT3G11550	CASP2	0.53	0.9	1	3	84	22.225	41.1947	5.26	0.23667
AT3G12970	AT3G12970	0.53	4	3	1	15	5.75	6.29153	0.679	0.118087
AT3G13770	PCMP-H85	0.53	0.8	1	1	1	0.95	0.1	0.006	0.00631579
AT3G15095	AT3G15095	0.53	56	91	33	36	54	26.6958	0.121	0.00224074
AT3G16300	AT3G16300	0.53	0.1	5	11	2	4.525	4.76471	0.5	0.110497
AT3G18500	AT3G18500	0.53	38	17	19	3	19.25	14.3846	0.032	0.00166234
AT3G18580	AT3G18580	0.53	7	15	10	16	12	4.24264	45.1	3.75833
AT3G18860	AT3G18860	0.53	40	63	54	74	57.75	14.3846	66.5	1.15152
AT3G23760	AT3G23760	0.53	39	28	24	0.7	22.925	16.1169	5.46	0.238168
AT3G24570	AT3G24570	0.53	32	32	27	33	31	2.70801	10.4	0.335484
AT3G26990	AT3G26990	0.53	12	16	13	15	14	1.82574	2.46	0.175714
AT3G27310	PUX1	0.53	31	48	44	56	44.75	10.4363	35	0.782123
AT3G27870	ALA8	0.53	10	14	17	8	12.25	4.03113	0.293	0.0239184
AT3G28630	AT3G28630	0.53	0.6	3	0.5	1	1.275	1.17011	0.029	0.0227451
AT3G29010	AT3G29010	0.53	3	5	4	7	4.75	1.70783	0.286	0.0602105
AT3G29075	AT3G29075	0.53	25	69	41	47	45.5	18.2117	14.6	0.320879
AT3G44120	AT3G44120	0.53	0.2	0.3	1	2	0.875	0.830161	0.599	0.684571
AT3G45980	H2B	0.53	193	243	183	246	216.25	32.8976	526	2.43237
AT3G51110	AT3G51110	0.53	15	14	13	17	14.75	1.70783	0.015	0.00101695
AT3G51895	SULTR3;1	0.53	14	172	66	0.2	63.05	77.9633	0.704	0.0111657
AT3G54980	AT3G54980	0.53	4	7	4	9	6	2.44949	1.15	0.191667
AT3G55150	ATEXO70H1	0.53	0.2	0.4	0.1	21	5.425	10.3841	0.02	0.00368664
AT3G58830	AT3G58830	0.53	21	22	17	11	17.75	4.99166	0.467	0.0263099
AT3G61450	SYP73	0.53	0.4	3	1	3	1.85	1.35031	0.046	0.0248649
AT3G61800	AT3G61800	0.53	5	9	5	8	6.75	2.06155	0.069	0.0102222
AT3G62050	AT3G62050	0.53	2	8	5	3	4.5	2.64575	0.413	0.0917778
AT3G63300	VAB	0.53	7	14	3	14	9.5	5.44671	0.01	0.00105263
AT4G00305	AT4G00305	0.53	0.4	2	1	1	1.1	0.663325	0.727	0.660909
AT4G04670	AT4G04670	0.53	6	11	5	10	8	2.94392	1.23	0.15375
AT4G05010	AT4G05010	0.53	4	16	10	18	12	6.32456	0.033	0.00275
AT4G08690	AT4G08690	0.53	14	25	20	74	33.25	27.5363	2.05	0.0616541
AT4G09020	ISA3	0.53	34	31	111	43	54.75	37.8451	18.2	0.33242
AT4G09920	AT4G09920	0.53	0.6	3	3	0.1	1.675	1.54353	0.002	0.00119403
AT4G10120	SPS4	0.53	28	30	24	2	21	12.9099	15.5	0.738095
AT4G10170	PHYL1.1	0.53	19	15	13	18	16.25	2.75379	0.038	0.00233846
AT4G11150	VHA-E1	0.53	309	412	405	508	408.5	81.2917	497	1.21665
AT4G11560	AT4G11560	0.53	30	60	45	42	44.25	12.339	1.39	0.0314124
AT4G11790	AT4G11790	0.53	32	54	34	53	43.25	11.8708	12	0.277457
AT4G12910	SCPL20	0.53	17	19	1080	20	284	530.668	23	0.0809859
AT4G13615	AT4G13615	0.53	122	124	111	227	146	54.3016	17.9	0.122603
AT4G16900	AT4G16900	0.53	12	12	10	9	10.75	1.5	1	0.0930233
AT4G17370	AT4G17370	0.53	23	4	5	17	12.25	9.28709	0.052	0.0042449
AT4G18593	AT4G18593	0.53	13	21	18	14	16.5	3.69685	0.092	0.00557576
AT4G19003	VPS25	0.53	15	20	16	24	18.75	4.11299	38.1	2.032
AT4G19640	RABF2B	0.53	52	70	78	90	72.5	15.9478	11.8	0.162759
AT4G25130	MSR4	0.53	214	148	170	58	147.5	65.6734	235	1.59322
AT4G25230	RIN2	0.53	21	29	40	53	35.75	13.8894	0.004	0.000111888
AT4G26850	VTC2	0.53	170	296	144	41	162.75	104.853	0.025	0.00015361
AT4G30550	GGP3	0.53	43	93	79	85	75	22.0907	20	0.266667
AT4G30680	AT4G30680	0.53	15	17	7	13	13	4.32049	5.85	0.45
AT4G33160	AT4G33160	0.53	4	5	2	14	6.25	5.31507	0.002	0.00032
AT4G35920	MCA1	0.53	36	43	32	40	37.75	4.78714	0.64	0.0169536
AT4G36670	PLT6	0.53	81	2	2	58	35.75	40.0864	0.19	0.00531469
AT5G02030	BLH9	0.53	11	36	26	0.8	18.45	15.6208	0.016	0.000867209
AT5G05365	AT5G05365	0.53	2	3	6	2	3.25	1.89297	1.56	0.48
AT5G06060	AT5G06060	0.53	71	96	72	33	68	26.0384	138	2.02941
AT5G06820	SRF2	0.53	0.2	3	0.4	1	1.15	1.27932	0.235	0.204348
AT5G11780	AT5G11780	0.53	3	8	4	5	5	2.16025	0.004	0.0008
AT5G12310	AT5G12310	0.53	34	41	31	48	38.5	7.59386	0.025	0.000649351
AT5G13810	AT5G13810	0.53	35	40	49	60	46	10.9848	0.061	0.00132609
AT5G17570	AT5G17570	0.53	9	8	7	8	8	0.816497	1.33	0.16625
AT5G18400	AT5G18400	0.53	25	39	32	44	35	8.28654	22.6	0.645714
AT5G20130	AT5G20130	0.53	56	68	47	33	51	14.7648	0.73	0.0143137
AT5G20950	AT5G20950	0.53	70	99	40	170	94.75	55.6499	254	2.68074
AT5G21090	LRR1	0.53	187	317	260	410	293.5	94.1435	6.17	0.0210221
AT5G23300	PYRD	0.53	12	22	12	32	19.5	9.57427	56	2.87179
AT5G26742	RH3	0.53	332	266	175	70	210.75	113.787	246	1.16726
AT5G35400	AT5G35400	0.53	6	9	7	7	7.25	1.25831	0.296	0.0408276
AT5G35700	FIM5	0.53	15	35	23	39	28	11.0151	11.9	0.425
AT5G36100	AT5G36100	0.53	0.2	0.9	1	0.1	0.55	0.465475	3.38	6.14545
AT5G36890	BGLU42	0.53	17	22	19	22	20	2.44949	22.8	1.14
AT5G39740	RPL5B	0.53	368	721	434	728	562.75	188.728	200	0.355398
AT5G40850	UPM1	0.53	44	21	37	79	45.25	24.4728	0.889	0.0196464
AT5G41010	NRPB12	0.53	26	59	41	57	45.75	15.4353	11	0.240437
AT5G41130	AT5G41130	0.53	6	24	6	9	11.25	8.61684	0.304	0.0270222
AT5G42070	AT5G42070	0.53	89	49	50	2	47.5	35.5949	9.55	0.201053
AT5G43960	AT5G43960	0.53	45	76	54	82	64.25	17.595	76.2	1.18599
AT5G45760	AT5G45760	0.53	18	22	17	16	18.25	2.62996	0.236	0.0129315
AT5G46340	RWA1	0.53	20	32	89	51	48	30.1662	0.031	0.000645833
AT5G48790	AT5G48790	0.53	122	49	62	10	60.75	46.4283	18.7	0.307819
AT5G53470	ACBP1	0.53	18	30	29	21	24.5	5.91608	5.43	0.221633
AT5G55630	TPK1	0.53	31	27	28	29	28.75	1.70783	0.475	0.0165217
AT5G59690	AT5G59690	0.53	192	358	199	199	237	80.7341	1017	4.29114
AT5G61790	CNX1	0.53	99	284	382	333	274.5	123.651	365	1.32969
AT5G66190	LFNR1	0.53	977	491	747	24	559.75	408.622	3410	6.09201
AT5G66410	PLP3B	0.53	20	38	29	36	30.75	8.13941	13.3	0.43252
AT5G67200	AT5G67200	0.53	7	26	19	8	15	9.12871	0.468	0.0312
ATCG00080	PSBI	0.53	15	6	22	0.7	10.925	9.45282	0.075	0.00686499
ATCG00420	NDHJ	0.53	4	2	3	0.1	2.275	1.66408	9.78	4.2989
ATCG00780	RPL14	0.53	34	16	19	5	18.5	11.9583	243	13.1351
AT1G01230	AT1G01230	0.52	41	43	59	75	54.5	15.864	0.067	0.00122936
AT1G01930	AT1G01930	0.52	13	17	13	16	14.75	2.06155	0.833	0.0564746
AT1G02280	TOC33	0.52	150	122	87	49	102	43.734	119	1.16667
AT1G03900	ATNAP4	0.52	52	86	84	175	99.25	52.8481	2.14	0.0215617
AT1G04510	PRP19A	0.52	44	64	46	69	55.75	12.6062	26.5	0.475336
AT1G06410	TPS7	0.52	87	85	67	94	83.25	11.5	91.9	1.1039
AT1G08350	TMN5	0.52	6	12	15	19	13	5.47723	0.491	0.0377692
AT1G15520	ABCG40	0.52	2	6	2	1	2.75	2.21736	5.79	2.10545
AT1G16570	AT1G16570	0.52	16	24	26	28	23.5	5.25991	0.584	0.0248511
AT1G16630	AT1G16630	0.52	8	18	5	14	11.25	5.85235	0.007	0.000622222
AT1G19140	AT1G19140	0.52	16	45	33	32	31.5	11.9024	30.6	0.971429
AT1G23190	PGM3	0.52	54	130	169	120	118.25	47.7659	352	2.97674
AT1G24320	GCS2	0.52	0.1	2	1	14	4.275	6.52961	0.598	0.139883
AT1G27000	AT1G27000	0.52	62	76	76	127	85.25	28.6051	0.554	0.00649853
AT1G32630	AT1G32630	0.52	1	2	1	2	1.5	0.57735	0.097	0.0646667
AT1G43900	AT1G43900	0.52	31	56	35	40	40.5	10.9697	1.51	0.037284
AT1G50900	LTD	0.52	135	72	78	8	73.25	51.9447	148	2.02048
AT1G51420	ATSPP1	0.52	0.3	7	0.2	70	19.375	33.8997	5.11	0.263742
AT1G53000	KDSB	0.52	34	57	40	55	46.5	11.2694	103	2.21505
AT1G53860	AT1G53860	0.52	2	8	1	4	3.75	3.0957	0.045	0.012
AT1G54110	AT1G54110	0.52	8	11	9	7	8.75	1.70783	0.086	0.00982857
AT1G60630	AT1G60630	0.52	5	10	5	4	6	2.70801	0.17	0.0283333
AT1G61010	CPSF73-I	0.52	25	33	24	30	28	4.24264	12.5	0.446429
AT1G62530	AT1G62530	0.52	0.1	0.3	0.3	0.6	0.325	0.206155	0.024	0.0738462
AT1G62910	AT1G62910	0.52	0.8	2	1	1	1.2	0.541603	0.098	0.0816667
AT1G66520	pde194	0.52	12	14	9	7	10.5	3.10913	2.53	0.240952
AT1G67140	SWEETIE	0.52	21	30	23	32	26.5	5.32291	8.08	0.304906
AT1G69580	AT1G69580	0.52	9	17	9	23	14.5	6.80686	0.009	0.00062069
AT1G69680	AT1G69680	0.52	9	17	12	11	12.25	3.40343	8.72	0.711837
AT1G72910	AT1G72910	0.52	14	2	5	0.3	5.325	6.10102	0.654	0.122817
AT1G74000	SSL11	0.52	0.8	13	3	3	4.95	5.46596	7.11	1.43636
AT1G76100	PETE1	0.52	317	159	250	2	182	136.355	1266	6.95604
AT1G77280	AT1G77280	0.52	6	19	16	21	15.5	6.65833	0.388	0.0250323
AT1G80040	AT1G80040	0.52	47	72	62	79	65	13.8804	0.51	0.00784615
AT1G80610	AT1G80610	0.52	6	14	10	16	11.5	4.43471	0.026	0.00226087
AT2G04305	AT2G04305	0.52	16	19	16	38	22.25	10.5948	0.379	0.0170337
AT2G04660	APC2	0.52	8	12	9	12	10.25	2.06155	0.607	0.0592195
AT2G18915	ADO2	0.52	16	11	11	19	14.25	3.94757	0.689	0.0483509
AT2G19190	SIRK	0.52	3	0.6	0.1	2	1.425	1.32256	3.94	2.76491
AT2G20240	AT2G20240	0.52	8	14	13	7	10.5	3.51188	0.252	0.024
AT2G21250	AT2G21250	0.52	85	79	112	86	90.5	14.6629	224	2.47514
AT2G22475	GEM	0.52	10	24	19	28	20.25	7.76209	49.8	2.45926
AT2G23050	NPY4	0.52	0.3	0.9	0.3	31	8.125	15.2526	0.177	0.0217846
AT2G23550	ATMES6	0.52	0.8	2	39	3	11.2	18.5551	2.24	0.2
AT2G24040	AT2G24040	0.52	6	11	9	12	9.5	2.64575	0.094	0.00989474
AT2G25840	OVA4	0.52	44	35	32	11	30.5	13.9642	20.9	0.685246
AT2G26430	CYCL1-1	0.52	34	41	36	54	41.25	8.99537	1.5	0.0363636
AT2G26770	SCAB1	0.52	39	61	42	38	45	10.8012	0.015	0.000333333
AT2G28160	FIT	0.52	1	1	0.5	71	18.375	35.0841	0.382	0.0207891
AT2G30110	UBA1	0.52	79	113	104	132	107	22.0151	245	2.28972
AT2G30970	ASP1	0.52	49	84	89	105	81.75	23.5991	268	3.27829
AT2G31710	AT2G31710	0.52	17	23	20	30	22.5	5.56776	0.684	0.0304
AT2G32070	CAF1-7	0.52	32	52	45	62	47.75	12.6062	0.703	0.0147225
AT2G33570	GALS1	0.52	10	33	24	9	19	11.5758	0.273	0.0143684
AT2G36950	HIPP05	0.52	26	13	18	32	22.25	8.4212	0.993	0.0446292
AT2G39080	AT2G39080	0.52	75	82	58	40	63.75	18.7683	26.6	0.417255
AT2G39270	AT2G39270	0.52	17	46	29	35	31.75	12.0934	13.2	0.415748
AT2G40930	UBP5	0.52	20	25	18	28	22.75	4.57347	13.2	0.58022
AT2G46480	GAUT2	0.52	0.1	3	0.5	0.6	1.05	1.31783	0.488	0.464762
AT3G02130	RPK2	0.52	19	21	20	18	19.5	1.29099	0.297	0.0152308
AT3G02480	AT3G02480	0.52	2	190	2	4	49.5	93.6714	157	3.17172
AT3G06790	MORF3	0.52	27	39	30	34	32.5	5.19615	6.39	0.196615
AT3G07890	AT3G07890	0.52	22	26	25	34	26.75	5.12348	0.372	0.0139065
AT3G08920	STR10	0.52	98	34	42	3	44.25	39.5843	10.4	0.235028
AT3G08980	AT3G08980	0.52	4	7	5	8	6	1.82574	2.88	0.48
AT3G10740	ASD1	0.52	63	117	97	131	102	29.5071	98.5	0.965686
AT3G11530	AT3G11530	0.52	17	21	19	26	20.75	3.86221	2.98	0.143614
AT3G12345	AT3G12345	0.52	285	102	124	11	130.5	114.025	46.8	0.358621
AT3G13600	IQM2	0.52	1	5	10	4	5	3.74166	0.015	0.003
AT3G13845	AT3G13845	0.52	9	20	14	19	15.5	5.06623	1.55	0.1
AT3G14590	NTMC2TYPE6.2	0.52	3	7	9	32	12.75	13.0735	0.781	0.0612549
AT3G14840	LRR-RLK	0.52	51	48	33	106	59.5	31.9844	17.7	0.297479
AT3G17040	HCF107	0.52	82	52	45	4	45.75	32.1286	2.19	0.0478689
AT3G18165	MOS4	0.52	40	57	48	57	50.5	8.18535	9.55	0.189109
AT3G18190	CCT4	0.52	68	115	86	166	108.75	42.797	244	2.24368
AT3G19210	CHR25	0.52	3	6	3	7	4.75	2.06155	0.388	0.0816842
AT3G22520	AT3G22520	0.52	22	35	25	22	26	6.16441	59.7	2.29615
AT3G22680	RDM1	0.52	5	10	7	8	7.5	2.08167	0.323	0.0430667
AT3G22930	CML11	0.52	0.4	0.8	0.6	14	3.95	6.70199	1.62	0.410127
AT3G23070	CFM3A	0.52	42	33	25	15	28.75	11.5	0.015	0.000521739
AT3G25480	STR4A	0.52	61	61	48	11	45.25	23.6414	5.6	0.123757
AT3G26900	SKL1	0.52	88	45	46	21	50	27.8448	21.6	0.432
AT3G29760	AT3G29760	0.52	23	24	19	19	21.25	2.62996	0.882	0.0415059
AT3G43790	ZIFL2	0.52	3	1	1	9	3.5	3.78594	0.256	0.0731429
AT3G44200	NEK5	0.52	14	23	18	45	25	13.8323	0.169	0.00676
AT3G55340	PHIP1	0.52	7	19	12	19	14.25	5.85235	3.46	0.242807
AT3G58070	GIS	0.52	0.8	0.8	2	0.1	0.925	0.788987	0.013	0.0140541
AT3G58140	AT3G58140	0.52	133	73	83	37	81.5	39.6106	60.3	0.739877
AT3G61750	AT3G61750	0.52	10	5	13	7	8.75	3.5	0.025	0.00285714
AT3G63500	OBE4	0.52	40	46	34	69	47.25	15.3052	2.56	0.0541799
AT4G10810	AT4G10810	0.52	29	34	37	50	37.5	8.96289	0.056	0.00149333
AT4G12070	AT4G12070	0.52	13	15	14	27	17.25	6.55108	0.701	0.0406377
AT4G13750	NOV	0.52	3	8	3	7	5.25	2.62996	0.593	0.112952
AT4G14000	AT4G14000	0.52	16	23	16	21	19	3.55903	4.93	0.259474
AT4G25600	P4H12	0.52	7	20	16	6	12.25	6.84957	0.054	0.00440816
AT4G27100	AT4G27100	0.52	10	12	10	14	11.5	1.91485	0.009	0.000782609
AT4G27480	AT4G27480	0.52	2	7	6	4	4.75	2.21736	0.152	0.032
AT4G27520	ENODL2	0.52	159	137	138	22	114	62.1664	642	5.63158
AT4G31850	PGR3	0.52	31	15	17	3	16.5	11.4746	0.151	0.00915152
AT4G34240	ALDH3I1	0.52	44	57	38	17	39	16.6733	11	0.282051
AT4G35720	AT4G35720	0.52	0.5	2	0.3	15	4.45	7.07413	0.012	0.00269663
AT4G37270	HMA1	0.52	47	43	44	28	40.5	8.5049	8.69	0.214568
AT4G38020	AT4G38020	0.52	14	14	14	4	11.5	5	0.006	0.000521739
AT4G38220	AT4G38220	0.52	50	70	80	132	83	34.9667	184	2.21687
AT5G01350	AT5G01350	0.52	85	152	101	160	124.5	37.099	3.42	0.0274699
AT5G03390	AT5G03390	0.52	4	15	8	1	7	6.0553	0	0
AT5G04180	ACA3	0.52	0.5	152	19	0.1	42.9	73.2658	2.84	0.0662005
AT5G04990	SUN1	0.52	23	32	35	45	33.75	9.06918	15.5	0.459259
AT5G06230	TBL9	0.52	0.8	3	0.9	8	3.175	3.37281	0.023	0.00724409
AT5G06360	AT5G06360	0.52	89	162	89	204	136	56.9151	5.84	0.0429412
AT5G07560	GRP20	0.52	0.2	145	0.1	0.1	36.35	72.4333	125	3.43879
AT5G10460	AT5G10460	0.52	44	43	37	37	40.25	3.77492	40.7	1.01118
AT5G13230	PCMP-H89	0.52	0.8	2	0.8	1	1.15	0.574456	0.398	0.346087
AT5G13410	FKBP19	0.52	54	26	34	5	29.75	20.2711	40.1	1.3479
AT5G19220	ADG2	0.52	299	91	120	12	130.5	121.25	93.4	0.715709
AT5G19950	AT5G19950	0.52	11	11	9	15	11.5	2.51661	0.298	0.025913
AT5G22350	ELM1	0.52	18	20	16	32	21.5	7.18795	1.27	0.0590698
AT5G25170	AT5G25170	0.52	6	11	4	18	9.75	6.23832	0.047	0.00482051
AT5G26000	TGG1	0.52	2753	2126	1256	4	1534.75	1190.88	2053	1.33768
AT5G26040	HDA2	0.52	11	6	10	19	11.5	5.44671	9.17	0.797391
AT5G35220	EGY1	0.52	47	46	43	10	36.5	17.7482	6.53	0.178904
AT5G38880	2005-08-01	0.52	23	30	21	37	27.75	7.27438	3.16	0.113874
AT5G39160	GLP2A	0.52	0.5	0.6	25	0.5	6.65	12.2334	0.667	0.100301
AT5G45560	EDR2L	0.52	8	14	10	15	11.75	3.30404	0.205	0.0174468
AT5G46100	AT5G46100	0.52	3	6	3	6	4.5	1.73205	0.004	0.000888889
AT5G46730	AT5G46730	0.52	16	68	23	11	29.5	26.1343	0.108	0.00366102
AT5G46840	AT5G46840	0.52	36	68	32	105	60.25	33.9055	6.4	0.106224
AT5G47420	AT5G47420	0.52	16	27	32	30	26.25	7.13559	10.2	0.388571
AT5G48660	AT5G48660	0.52	8	19	15	11	13.25	4.78714	0.61	0.0460377
AT5G52860	ABCG8	0.52	8	19	2	0.2	7.3	8.48292	0.015	0.00205479
AT5G56520	AT5G56520	0.52	13	16	17	11	14.25	2.75379	1.14	0.08
AT5G63000	AT5G63000	0.52	19	26	21	33	24.75	6.23832	4.73	0.191111
AT5G63260	AT5G63260	0.52	17	31	30	30	27	6.68331	3.12	0.115556
AT1G01340	CNGC10	0.51	2	2	0.6	21	6.4	9.75568	0.01	0.0015625
AT1G04100	IAA10	0.51	4	7	8	8	6.75	1.89297	0.669	0.0991111
AT1G04160	XI-B	0.51	4	12	9	9	8.5	3.31662	0.464	0.0545882
AT1G05577	AT1G05577	0.51	0.1	8	0.1	2	2.55	3.7421	0.027	0.0105882
AT1G07640	OBP2	0.51	11	12	12	13	12	0.816497	0.054	0.0045
AT1G09080	MED37B	0.51	0.3	0.9	0.2	1	0.6	0.408248	50.6	84.3333
AT1G10700	PRS3	0.51	26	20	14	39	24.75	10.6888	6.58	0.265859
AT1G10870	AGD4	0.51	21	32	30	31	28.5	5.06623	0.888	0.0311579
AT1G12470	VPS18	0.51	25	33	30	40	32	6.27163	8.54	0.266875
AT1G14200	AT1G14200	0.51	18	8	11	18	13.75	5.058	0.002	0.000145455
AT1G18250	ATLP-1	0.51	21	92	13	20	36.5	37.1708	2.56	0.070137
AT1G20120	AT1G20120	0.51	1	98	3	0.1	25.525	48.3319	0.351	0.0137512
AT1G20780	PUB44	0.51	10	7	7	19	10.75	5.67891	4.39	0.408372
AT1G22330	AT1G22330	0.51	25	17	18	9	17.25	6.55108	5.79	0.335652
AT1G22550	NPF5.16	0.51	11	3	1	14	7.25	6.23832	0.4	0.0551724
AT1G26460	AT1G26460	0.51	26	49	34	59	42	14.8099	36.2	0.861905
AT1G29890	AT1G29890	0.51	18	26	47	26	29.25	12.4197	0	0
AT1G29900	CARB	0.51	62	69	43	89	65.75	18.9978	375	5.70342
AT1G34770	AT1G34770	0.51	6	16	9	14	11.25	4.57347	4.99	0.443556
AT1G35290	ALT1	0.51	1	63	21	0.5	21.375	29.3467	0.231	0.010807
AT1G42970	GAPB	0.51	1345	631	982	15	743.25	566.29	2287	3.07703
AT1G47128	RD21A	0.51	335	553	382	443	428.25	94.1891	478	1.11617
AT1G49890	QWRF2	0.51	21	30	25	20	24	4.54606	0.666	0.02775
AT1G50170	SIRB	0.51	25	23	23	20	22.75	2.06155	5.47	0.24044
AT1G50730	AT1G50730	0.51	18	22	17	27	21	4.54606	0.971	0.0462381
AT1G51550	AT1G51550	0.51	6	4	5	6	5.25	0.957427	0.687	0.130857
AT1G51950	IAA18	0.51	51	51	13	21	34	19.8997	0.009	0.000264706
AT1G52565	AT1G52565	0.51	3	22	6	7	9.5	8.5049	0.016	0.00168421
AT1G53025	AT1G53025	0.51	4	9	8	9	7.5	2.38048	0.352	0.0469333
AT1G54010	GLL23	0.51	44	6	0.1	84	33.525	38.8686	132	3.93736
AT1G54490	XRN4	0.51	33	40	31	50	38.5	8.58293	2.66	0.0690909
AT1G55150	AT1G55150	0.51	18	27	19	27	22.75	4.92443	10.4	0.457143
AT1G55300	TAF7	0.51	14	16	12	11	13.25	2.21736	0.589	0.0444528
AT1G56070	LOS1	0.51	519	706	505	899	657.25	185.394	2477	3.76873
AT1G56660	AT1G56660	0.51	14	22	42	77	38.75	28.0877	2.78	0.0717419
AT1G58170	DIR19	0.51	0.7	4	3	4	2.925	1.55644	0.657	0.224615
AT1G59520	CW7	0.51	17	25	16	27	21.25	5.56028	0.466	0.0219294
AT1G61290	SYP124	0.51	0.1	10	0.9	0.2	2.8	4.81318	0.073	0.0260714
AT1G61490	AT1G61490	0.51	2	2	2	4	2.5	1	0.545	0.218
AT1G65870	DIR21	0.51	3	3	2	0.1	2.025	1.36717	0.004	0.00197531
AT1G69325	AT1G69325	0.51	2	4	3	13	5.5	5.06623	2.24	0.407273
AT1G69523	AT1G69523	0.51	16	11	20	1	12	8.20569	0.434	0.0361667
AT1G71880	SUC1	0.51	38	110	33	79	65	36.396	8.29	0.127538
AT1G74320	AT1G74320	0.51	26	32	27	24	27.25	3.40343	9.65	0.354128
AT1G75860	AT1G75860	0.51	21	42	30	30	30.75	8.61684	0.462	0.0150244
AT1G76810	AT1G76810	0.51	58	80	57	119	78.5	29.0115	75.3	0.959236
AT1G79000	HAC1	0.51	36	36	24	52	37	11.4891	0.156	0.00421622
AT1G80810	AT1G80810	0.51	12	16	11	15	13.5	2.38048	2.65	0.196296
AT2G02010	GAD4	0.51	3	14	0.6	0.5	4.525	6.42151	23.4	5.17127
AT2G19920	AT2G19920	0.51	2	5	2	0.1	2.275	2.02546	0.008	0.00351648
AT2G25870	YBEY	0.51	51	48	42	44	46.25	4.03113	4.2	0.0908108
AT2G26250	FDH	0.51	240	251	396	34	230.25	148.899	25.8	0.112052
AT2G26440	PME12	0.51	12	40	69	2	30.75	30.1482	0.795	0.0258537
AT2G28260	CNGC15	0.51	5	4	3	5	4.25	0.957427	0.005	0.00117647
AT2G28720	AT2G28720	0.51	88	32	35	122	69.25	43.5689	416	6.00722
AT2G29460	GSTU4	0.51	4	10	1	5	5	3.74166	7.81	1.562
AT2G31170	SYCO	0.51	22	22	20	9	18.25	6.23832	8.74	0.478904
AT2G32440	KAO2	0.51	36	38	48	18	35	12.49	1.2	0.0342857
AT2G33710	AT2G33710	0.51	1	0.1	0.1	13	3.55	6.31427	0.021	0.00591549
AT2G35260	AT2G35260	0.51	272	150	216	7	161.25	114.284	0.354	0.00219535
AT2G37720	TBL15	0.51	1	0.1	13	0.2	3.575	6.29623	0.393	0.10993
AT2G38010	AT2G38010	0.51	7	31	11	13	15.5	10.6301	2.09	0.134839
AT2G38360	PRA1B4	0.51	9	32	42	37	30	14.5831	39.1	1.30333
AT2G41450	AT2G41450	0.51	1	4	2	3	2.5	1.29099	0.005	0.002
AT2G41720	EMB2654	0.51	24	21	18	6	17.25	7.88987	0.004	0.000231884
AT2G43070	SPPL3	0.51	31	47	54	60	48	12.5167	2.65	0.0552083
AT2G43970	LARP6B	0.51	330	189	180	568	316.75	181.037	6.59	0.0208051
AT2G45430	AHL22	0.51	0.6	0.6	2	109	28.05	53.9707	1.99	0.0709447
AT2G45660	SOC1	0.51	94	57	7	22	45	38.8072	0.189	0.0042
AT2G46300	AT2G46300	0.51	0.5	9	1	1	2.875	4.09013	0.332	0.115478
AT2G47750	GH3.9	0.51	6	12	16	0.1	8.525	6.95959	1.55	0.181818
AT3G01590	AT3G01590	0.51	22	47	35	41	36.25	10.6888	11.3	0.311724
AT3G02230	RGP1	0.51	56	359	204	478	274.25	183.725	212	0.773017
AT3G02930	AT3G02930	0.51	4	28	17	8	14.25	10.6575	0.408	0.0286316
AT3G03530	NPC4	0.51	0.5	2	2	6	2.625	2.3585	1.43	0.544762
AT3G05680	EMB2016	0.51	24	23	16	33	24	6.97615	8.62	0.359167
AT3G06520	AT3G06520	0.51	1	6	4	0.7	2.925	2.53427	0.028	0.00957265
AT3G09050	AT3G09050	0.51	39	31	40	6	29	15.8535	36.7	1.26552
AT3G09770	LOG2	0.51	41	56	36	60	48.25	11.5578	2.31	0.0478756
AT3G14075	AT3G14075	0.51	11	14	11	15	12.75	2.06155	1.63	0.127843
AT3G15770	AT3G15770	0.51	50	26	18	20	28.5	14.7309	4.29	0.150526
AT3G19780	AT3G19780	0.51	10	13	10	15	12	2.44949	0.461	0.0384167
AT3G20040	ATHXK4	0.51	3	8	6	10	6.75	2.98608	0.153	0.0226667
AT3G24340	CLSY4	0.51	0.7	6	8	0.7	3.85	3.72782	0.459	0.119221
AT3G25580	AT3G25580	0.51	14	23	19	21	19.25	3.86221	4.47	0.232208
AT3G29034	AT3G29034	0.51	4	0.5	0.4	76	20.225	37.221	0.164	0.00810878
AT3G48380	AT3G48380	0.51	29	31	24	61	36.25	16.7606	3.02	0.0833103
AT3G48800	AT3G48800	0.51	9	11	9	8	9.25	1.25831	1.85	0.2
AT3G49180	RID3	0.51	11	18	12	24	16.25	6.0208	1.06	0.0652308
AT3G49830	AT3G49830	0.51	0.4	2	0.1	2	1.125	1.01776	0.545	0.484444
AT3G51060	SRS1	0.51	2	5	0.5	2	2.375	1.88746	0.651	0.274105
AT3G51250	AT3G51250	0.51	27	50	37	33	36.75	9.74252	4.39	0.119456
AT3G52290	IQD3	0.51	15	27	17	20	19.75	5.25198	0.313	0.0158481
AT3G54140	NPF8.1	0.51	51	18	93	47	52.25	30.8909	12.5	0.239234
AT3G54170	FIP37	0.51	28	41	27	35	32.75	6.55108	11.9	0.363359
AT3G59000	AT3G59000	0.51	5	7	6	7	6.25	0.957427	0.025	0.004
AT3G62720	XXT1	0.51	20	34	21	27	25.5	6.45497	1.77	0.0694118
AT3G62790	AT3G62790	0.51	71	137	123	127	114.5	29.5917	3.38	0.0295197
AT4G00250	STKL2	0.51	0.4	2	2	0.2	1.15	0.984886	0.867	0.753913
AT4G01800	AGY1	0.51	139	66	71	27	75.75	46.5287	222	2.93069
AT4G01897	AT4G01897	0.51	23	40	44	30	34.25	9.53502	24.8	0.724088
AT4G14030	SBP1	0.51	124	122	209	210	166.25	49.9491	76.1	0.457744
AT4G14520	NRPB7L	0.51	7	10	8	9	8.5	1.29099	0.013	0.00152941
AT4G17420	AT4G17420	0.51	18	28	23	25	23.5	4.20317	2.3	0.0978723
AT4G18430	RABA1E	0.51	0.2	0.6	4	29	8.45	13.8057	33.1	3.91716
AT4G18530	AT4G18530	0.51	11	11	14	15	12.75	2.06155	0.529	0.0414902
AT4G18975	AT4G18975	0.51	28	25	29	10	23	8.83176	0.018	0.000782609
AT4G19810	ChiC	0.51	3	2	0.4	22	6.85	10.1566	57	8.32117
AT4G24160	AT4G24160	0.51	19	17	25	80	35.25	30.0264	2.2	0.0624113
AT4G24260	KOR3	0.51	0.4	9	83	0.5	23.225	40.0533	0.233	0.0100323
AT4G25150	AT4G25150	0.51	4	27	5	4	10	11.3431	0.109	0.0109
AT4G25870	AT4G25870	0.51	14	20	22	40	24	11.1952	1.3	0.0541667
AT4G26620	AT4G26620	0.51	18	32	22	34	26.5	7.72442	11.7	0.441509
AT4G27440	PORB	0.51	1560	115	734	21	607.5	709.412	295	0.485597
AT4G27530	AT4G27530	0.51	0.1	0.2	0.2	1	0.375	0.419325	0.652	1.73867
AT4G29920	AT4G29920	0.51	3	7	1	8	4.75	3.30404	0.465	0.0978947
AT4G30450	AT4G30450	0.51	7	28	10	161	51.5	73.5867	0.729	0.0141553
AT4G33625	AT4G33625	0.51	92	65	83	64	76	13.784	30.7	0.403947
AT4G33865	RPS29C	0.51	285	434	278	474	367.75	100.963	54.5	0.148199
AT4G36410	UBC17	0.51	19	24	18	55	29	17.5309	0.038	0.00131034
AT4G37450	AGP18	0.51	21	37	48	22	32	12.9357	0.025	0.00078125
AT4G37670	NAGS2	0.51	7	4	3	4	4.5	1.73205	0.213	0.0473333
AT4G39330	CAD9	0.51	210	1207	756	8	545.25	542.635	332	0.608895
AT4G40000	AT4G40000	0.51	4	8	5	8	6.25	2.06155	0.209	0.03344
AT5G01810	CIPK15	0.51	32	48	50	70	50	15.5778	0.018	0.00036
AT5G02500	MED37E	0.51	935	1283	623	2061	1225.5	618.806	1623	1.32436
AT5G04060	AT5G04060	0.51	15	20	21	19	18.75	2.62996	1.02	0.0544
AT5G04720	ADR1-L2	0.51	23	24	23	72	35.5	24.3379	0.1	0.0028169
AT5G07090	RPS4B	0.51	354	537	332	527	437.5	109.564	402	0.918857
AT5G07290	ML4	0.51	23	41	26	29	29.75	7.88987	0.566	0.0190252
AT5G08335	ICMTB	0.51	8	9	9	11	9.25	1.25831	0.031	0.00335135
AT5G09900	EMB2107	0.51	83	134	102	147	116.5	29.2632	82.8	0.71073
AT5G10450	GRF6	0.51	427	314	293	573	401.75	128.44	671	1.67019
AT5G10620	AT5G10620	0.51	10	12	12	4	9.5	3.78594	0.632	0.0665263
AT5G14850	AT5G14850	0.51	7	13	11	12	10.75	2.62996	1.16	0.107907
AT5G15700	AT5G15700	0.51	5	9	5	10	7.25	2.62996	2.7	0.372414
AT5G16110	AT5G16110	0.51	141	127	83	362	178.25	124.968	1.45	0.00813464
AT5G17400	ER-ANT1	0.51	19	30	16	26	22.75	6.39661	1.08	0.0474725
AT5G19855	RBCX2	0.51	66	45	38	8	39.25	23.9913	3.6	0.0917197
AT5G23400	AT5G23400	0.51	9	16	24	16	16.25	6.13052	27.5	1.69231
AT5G40380	CRK42	0.51	10	11	9	0.1	7.525	5.01689	0.594	0.0789369
AT5G42090	AT5G42090	0.51	1	1	1	2	1.25	0.5	5.47	4.376
AT5G44340	TUBB4	0.51	336	388	418	623	441.25	125.813	327	0.741076
AT5G44980	AT5G44980	0.51	0.3	3	2	0.5	1.45	1.28193	0.068	0.0468966
AT5G47650	ATNUDT2	0.51	14	19	19	13	16.25	3.20156	5.42	0.333538
AT5G48657	AT5G48657	0.51	1	0.3	0.2	22	5.875	10.7559	0.028	0.00476596
AT5G48780	AT5G48780	0.51	1	3	0.9	6	2.725	2.38799	0.017	0.00623853
AT5G49160	DMT1	0.51	19	30	18	24	22.75	5.5	0.792	0.0348132
AT5G51680	AT5G51680	0.51	0.1	0.1	0.1	0.1	0.1	0	0.014	0.14
AT5G52970	AT5G52970	0.51	90	59	67	3	54.75	36.9177	18.2	0.33242
AT5G54940	AT5G54940	0.51	271	151	160	383	241.25	109.125	7.23	0.0299689
AT5G55900	AT5G55900	0.51	4	7	7	4	5.5	1.73205	0.16	0.0290909
AT5G56260	AT5G56260	0.51	20	18	22	18	19.5	1.91485	22.2	1.13846
AT5G56340	ATCRT1	0.51	22	29	21	40	28	8.75595	0.054	0.00192857
AT5G56680	SYNC1	0.51	58	96	70	95	79.75	18.8392	189	2.36991
AT5G61030	RBG3	0.51	16	38	26	45	31.25	12.842	91	2.912
AT5G62910	AT5G62910	0.51	21	18	16	16	17.75	2.36291	0.536	0.0301972
AT5G64050	OVA3	0.51	71	53	48	38	52.5	13.8203	72.1	1.37333
AT5G64180	AT5G64180	0.51	29	30	29	46	33.5	8.34666	2.86	0.0853731
AT5G64600	OFUT38	0.51	11	14	14	18	14.25	2.87228	0.396	0.0277895
AT5G65430	GRF8	0.51	128	118	91	272	152.25	81.3485	418	2.74548
AT5G66055	AKRP	0.51	79	45	46	42	53	17.4165	0.42	0.00792453
AT5G67220	AT5G67220	0.51	53	59	44	85	60.25	17.6139	7.42	0.123154
AT5G67290	AT5G67290	0.51	18	14	12	14	14.5	2.51661	1.23	0.0848276
AT1G02880	TPK1	0.5	10	17	12	31	17.5	9.46925	10.2	0.582857
AT1G03120	ATRAB28	0.5	1	7	2	0.6	2.65	2.95917	0.768	0.289811
AT1G04030	AT1G04030	0.5	5	15	17	15	13	5.41603	0.011	0.000846154
AT1G04790	AT1G04790	0.5	20	24	17	22	20.75	2.98608	0.039	0.00187952
AT1G10330	PCMP-E71	0.5	1	3	2	3	2.25	0.957427	0.084	0.0373333
AT1G17410	AT1G17410	0.5	10	11	8	13	10.5	2.08167	0.039	0.00371429
AT1G17880	BTF3	0.5	248	346	232	332	289.5	57.8129	358	1.23661
AT1G21100	IGMT1	0.5	15	0.2	0.1	292	76.825	143.621	3.03	0.0394403
AT1G22840	CYTC-1	0.5	136	307	251	378	268	102.199	133	0.496269
AT1G23520	AT1G23520	0.5	0.1	27	0.3	0.2	6.9	13.4002	0.532	0.0771014
AT1G24170	GATL8	0.5	30	41	63	41	43.75	13.8414	0.006	0.000137143
AT1G27695	TGD5	0.5	14	15	16	17	15.5	1.29099	3.51	0.226452
AT1G36050	AT1G36050	0.5	35	50	39	72	49	16.5932	6.67	0.136122
AT1G36990	AT1G36990	0.5	15	24	19	23	20.25	4.11299	0.743	0.0366914
AT1G42430	AT1G42430	0.5	31	32	25	15	25.75	7.80491	0.339	0.013165
AT1G48570	AT1G48570	0.5	13	14	7	8	10.5	3.51188	6.36	0.605714
AT1G51720	AT1G51720	0.5	24	28	24	26	25.5	1.91485	1.17	0.0458824
AT1G56000	AT1G56000	0.5	9	6	6	6	6.75	1.5	0.206	0.0305185
AT1G64970	VTE4	0.5	18	149	52	6	56.25	64.8299	3.39	0.0602667
AT1G68185	AT1G68185	0.5	13	20	15	15	15.75	2.98608	5	0.31746
AT1G68200	AT1G68200	0.5	0.4	5	26	3	8.6	11.7519	0.463	0.0538372
AT1G69010	BIM2	0.5	23	29	17	21	22.5	5	5.14	0.228444
AT1G69800	AT1G69800	0.5	13	24	20	13	17.5	5.44671	47.2	2.69714
AT1G70320	UPL2	0.5	61	85	52	97	73.75	20.8387	16.7	0.226441
AT1G70370	PGL3	0.5	82	266	113	72	133.25	90.2049	0.933	0.00700188
AT1G70620	AT1G70620	0.5	63	75	55	66	64.75	8.26136	0.596	0.00920463
AT1G71820	SEC6	0.5	49	58	48	67	55.5	8.88819	50	0.900901
AT1G71830	SERK1	0.5	7	30	14	20	17.75	9.74252	10.4	0.585915
AT1G72560	PSD	0.5	12	17	13	17	14.75	2.62996	4.89	0.331525
AT1G73177	APC13	0.5	7	11	8	8	8.5	1.73205	7.41	0.871765
AT1G73970	AT1G73970	0.5	11	13	11	14	12.25	1.5	0.116	0.00946939
AT1G75400	AT1G75400	0.5	20	35	24	63	35.5	19.3993	0.078	0.00219718
AT1G75880	EXL1	0.5	10	119	11	1	35.25	56.0141	0.303	0.00859574
AT1G76390	PUB43	0.5	4	8	3	7	5.5	2.38048	4	0.727273
AT1G76850	SEC5A	0.5	47	56	49	66	54.5	8.58293	17.7	0.324771
AT1G77700	AT1G77700	0.5	3	5	5	8	5.25	2.06155	0.932	0.177524
AT1G80350	AAA1	0.5	22	27	23	33	26.25	4.99166	2.76	0.105143
AT2G07687	AT2G07687	0.5	0.2	0.4	0.6	0.7	0.475	0.221736	0.128	0.269474
AT2G09990	RPS16A	0.5	67	137	84	136	106	35.898	269	2.53774
AT2G18245	AT2G18245	0.5	13	15	14	13	13.75	0.957427	2.11	0.153455
AT2G19620	NDL3	0.5	10	25	14	9	14.5	7.32575	0.014	0.000965517
AT2G20680	MAN2	0.5	7	15	18	16	14	4.83046	0.089	0.00635714
AT2G21640	AT2G21640	0.5	5	8	3	3	4.75	2.36291	6.09	1.28211
AT2G24220	ATPUP5	0.5	6	19	12	2	9.75	7.41058	1.4	0.14359
AT2G26170	CYP711A1	0.5	8	27	10	27	18	10.4243	0.314	0.0174444
AT2G26510	NAT3	0.5	27	29	21	68	36.25	21.4379	3.61	0.0995862
AT2G27402	AT2G27402	0.5	52	13	44	0.7	27.425	24.5015	0.039	0.00142206
AT2G27490	COAE	0.5	12	16	13	19	15	3.16228	2.03	0.135333
AT2G30410	TFCA	0.5	48	77	72	73	67.5	13.1783	150	2.22222
AT2G31290	AT2G31290	0.5	5	5	6	6	5.5	0.57735	0.014	0.00254545
AT2G36480	AT2G36480	0.5	13	16	15	19	15.75	2.5	6.22	0.394921
AT2G39650	AT2G39650	0.5	4	5	5	15	7.25	5.18813	0.015	0.00206897
AT2G40150	TBL28	0.5	7	7	8	22	11	7.34847	0.014	0.00127273
AT2G40180	PP2C5	0.5	0.8	3	0.4	0.6	1.2	1.21106	0.005	0.00416667
AT2G44660	AT2G44660	0.5	12	25	24	21	20.5	5.91608	0.146	0.00712195
AT2G46280	TIF3I1	0.5	96	127	82	216	130.25	60.1796	216	1.65835
AT3G03630	CS26	0.5	28	20	13	5	16.5	9.81495	4.26	0.258182
AT3G06200	GK3	0.5	17	18	16	20	17.75	1.70783	2.59	0.145915
AT3G06435	AT3G06435	0.5	0.8	4	0.8	13	4.65	5.76744	74.6	16.043
AT3G09410	PAE5	0.5	24	23	37	53	34.25	14.0327	6.93	0.202336
AT3G10080	AT3G10080	0.5	18	30	16	15	19.75	6.94622	0.129	0.00653165
AT3G10610	RPS17C	0.5	52	115	64	117	87	33.8526	352	4.04598
AT3G11670	DGD1	0.5	42	39	35	11	31.75	14.1274	0.008	0.000251969
AT3G11964	RRP5	0.5	18	32	15	44	27.25	13.4009	13.1	0.480734
AT3G16170	AAE13	0.5	12	45	20	12	22.25	15.6285	19.2	0.862921
AT3G16230	AT3G16230	0.5	21	31	21	31	26	5.7735	1.2	0.0461538
AT3G16470	JAL35	0.5	50	327	73	145	148.75	125.535	532	3.57647
AT3G17810	PYD1	0.5	39	77	48	184	87	66.6683	71.2	0.818391
AT3G18260	RTNLB9	0.5	3	6	6	12	6.75	3.77492	0.407	0.0602963
AT3G18270	CYP77A5P	0.5	24	32	25	21	25.5	4.65475	5.84	0.22902
AT3G18370	SYTF	0.5	19	27	32	32	27.5	6.13732	0.727	0.0264364
AT3G18980	ETP1	0.5	39	39	35	18	32.75	10.0125	0.151	0.00461069
AT3G19910	BBR	0.5	38	36	27	81	45.5	24.1454	3.66	0.0804396
AT3G20870	ZTP29	0.5	22	43	38	44	36.75	10.1776	0.111	0.00302041
AT3G22970	AT3G22970	0.5	112	106	137	192	136.75	39.2035	0.063	0.000460695
AT3G26810	AFB2	0.5	38	27	15	64	36	20.8966	1.04	0.0288889
AT3G27580	D6PKL3	0.5	6	10	7	34	14.25	13.2759	0.24	0.0168421
AT3G46290	HERK1	0.5	23	23	17	35	24.5	7.54983	5.19	0.211837
AT3G48720	AT3G48720	0.5	28	2	35	0.1	16.275	17.828	3.09	0.189862
AT3G50790	AT3G50790	0.5	46	39	33	12	32.5	14.6629	0.046	0.00141538
AT3G51080	GATA6	0.5	14	24	20	3	15.25	9.14239	0.013	0.000852459
AT3G53130	CYP97C1	0.5	24	28	23	1	19	12.1929	19.7	1.03684
AT3G53460	CP29	0.5	770	234	319	142	366.25	278.702	310	0.846416
AT3G54690	SETH3	0.5	37	51	53	26	41.75	12.6853	0.183	0.00438323
AT3G54930	B'EPSILON	0.5	4	13	8	6	7.75	3.86221	0.024	0.00309677
AT3G57570	AT3G57570	0.5	12	17	14	19	15.5	3.10913	0.565	0.0364516
AT3G58600	AT3G58600	0.5	23	34	50	49	39	12.9357	12.1	0.310256
AT3G59760	OASC	0.5	29	49	46	99	55.75	30.1482	166	2.97758
AT3G60860	BIG2	0.5	23	29	26	59	34.25	16.6808	15.4	0.449635
AT3G61220	AT3G61220	0.5	39	51	37	23	37.5	11.4746	318	8.48
AT3G61780	emb1703	0.5	15	20	13	11	14.75	3.86221	0.024	0.00162712
AT3G62870	RPL7AB	0.5	373	663	359	793	547	215.71	260	0.47532
AT3G63190	RRF	0.5	253	106	110	32	125.25	92.4099	267	2.13174
AT3G63220	SKIP30	0.5	8	10	8	11	9.25	1.5	0.019	0.00205405
AT3G66652	FIPS3	0.5	5	9	5	6	6.25	1.89297	0.017	0.00272
AT4G02530	AT4G02530	0.5	245	142	190	13	147.5	99.0505	282	1.91186
AT4G03930	PME42	0.5	0.5	0.5	128	0.2	32.3	63.8002	0.008	0.000247678
AT4G04180	AT4G04180	0.5	3	8	7	5	5.75	2.21736	8.24	1.43304
AT4G04460	APA3	0.5	3	327	28	16	93.5	156.001	63.4	0.678075
AT4G08900	ARGAH1	0.5	20	28	24	30	25.5	4.43471	36.4	1.42745
AT4G09950	IAN13	0.5	5	12	9	14	10	3.91578	1.96	0.196
AT4G11260	SGT1B	0.5	93	99	88	184	116	45.5558	58.3	0.502586
AT4G14680	APS3	0.5	16	17	16	12	15.25	2.21736	13.7	0.898361
AT4G15240	AT4G15240	0.5	8	11	6	16	10.25	4.34933	0.145	0.0141463
AT4G17550	AT4G17550	0.5	13	28	27	9	19.25	9.67385	1.38	0.0716883
AT4G22470	AT4G22470	0.5	2	0.3	0.1	0.2	0.65	0.903696	0.867	1.33385
AT4G24280	HSP70-6	0.5	224	200	181	122	181.75	43.546	675	3.71389
AT4G24480	AT4G24480	0.5	8	10	6	35	14.75	13.5984	0.083	0.00562712
AT4G24530	OFUT31	0.5	10	16	14	12	13	2.58199	0.123	0.00946154
AT4G26230	RPL31B	0.5	136	255	180	234	201.25	53.761	246	1.22236
AT4G27910	ATX4	0.5	9	18	8	14	12.25	4.64579	0.182	0.0148571
AT4G28100	AT4G28100	0.5	17	33	14	18	20.5	8.5049	3.94	0.192195
AT4G30810	SCPL29	0.5	34	103	37	44	54.5	32.6037	13.1	0.240367
AT4G32130	AT4G32130	0.5	42	77	67	101	71.75	24.4319	7.56	0.105366
AT4G33150	AT4G33150	0.5	18	109	43	70	60	38.9615	16.7	0.278333
AT4G33530	POT13	0.5	40	44	47	50	45.25	4.272	3.85	0.0850829
AT4G33740	AT4G33740	0.5	33	31	22	79	41.25	25.6174	11.3	0.273939
AT4G33890	AT4G33890	0.5	17	28	26	42	28.25	10.3401	0.785	0.0277876
AT4G36800	RCE1	0.5	128	140	132	146	136.5	8.06226	10.3	0.0754579
AT4G38350	AT4G38350	0.5	46	69	56	69	60	11.1654	27.6	0.46
AT5G01075	AT5G01075	0.5	21	70	30	2	30.75	28.6516	0.489	0.0159024
AT5G02530	ALY2	0.5	79	116	82	97	93.5	16.9411	54.4	0.581818
AT5G02810	APRR7	0.5	181	59	77	83	100	54.9545	0.01	0.0001
AT5G04250	AT5G04250	0.5	4	18	5	10	9.25	6.39661	0.011	0.00118919
AT5G04440	AT5G04440	0.5	52	42	36	29	39.75	9.74252	9.71	0.244277
AT5G05310	AT5G05310	0.5	11	10	8	19	12	4.83046	0.324	0.027
AT5G09680	RLF	0.5	23	31	29	31	28.5	3.78594	4.56	0.16
AT5G11380	DXPS3	0.5	16	18	16	12	15.5	2.51661	0.239	0.0154194
AT5G13800	PPH	0.5	59	52	32	25	42	16.1038	0.213	0.00507143
AT5G14800	PROC1	0.5	63	102	86	173	106	47.4482	51.8	0.488679
AT5G15310	ATMYB16	0.5	52	66	45	0.4	40.85	28.3447	0.368	0.00900857
AT5G18500	AT5G18500	0.5	44	71	53	53	55.25	11.3248	3.29	0.0595475
AT5G19740	LAMP1	0.5	9	51	20	45	31.25	20.0062	4.2	0.1344
AT5G20500	GRXC4	0.5	100	173	203	196	168	47.1098	125	0.744048
AT5G20600	AT5G20600	0.5	25	40	25	50	35	12.2474	9.52	0.272
AT5G22290	NAC089	0.5	12	17	14	11	13.5	2.64575	0.008	0.000592593
AT5G24340	AT5G24340	0.5	10	11	10	11	10.5	0.57735	0.016	0.00152381
AT5G25610	RD22	0.5	180	434	839	15	367	358.769	2.26	0.00615804
AT5G28850	B''BETA	0.5	15	20	17	24	19	3.91578	2.12	0.111579
AT5G38000	AT5G38000	0.5	0.3	3	2	2	1.825	1.12064	0.421	0.230685
AT5G38730	AT5G38730	0.5	2	3	3	3	2.75	0.5	0.011	0.004
AT5G40400	AT5G40400	0.5	2	5	4	5	4	1.41421	0.063	0.01575
AT5G40580	PBB2	0.5	42	74	81	87	71	20.0499	60.6	0.853521
AT5G41060	PAT06	0.5	11	24	17	20	18	5.47723	0.115	0.00638889
AT5G42320	AT5G42320	0.5	22	40	33	40	33.75	8.5	0.012	0.000355556
AT5G46520	AT5G46520	0.5	0.8	0.6	1	6	2.1	2.60512	0.007	0.00333333
AT5G47510	AT5G47510	0.5	2	4	3	4	3.25	0.957427	0.55	0.169231
AT5G48160	OBE2	0.5	100	68	57	146	92.75	39.9114	0.395	0.00425876
AT5G50770	HSD6	0.5	0.1	0.2	4	0.1	1.1	1.93391	4.76	4.32727
AT5G51080	AT5G51080	0.5	6	10	6	8	7.5	1.91485	0.017	0.00226667
AT5G52650	RPS10C	0.5	215	363	231	376	296.25	84.9995	53	0.178903
AT5G54380	THE1	0.5	31	49	63	45	47	13.1656	3.35	0.0712766
AT5G54750	AT5G54750	0.5	41	82	71	85	69.75	20.0894	72.8	1.04373
AT5G55740	CRR21	0.5	17	14	16	1	12	7.43864	0.186	0.0155
AT5G56040	AT5G56040	0.5	12	28	14	65	29.75	24.5544	0.116	0.00389916
AT5G56610	AT5G56610	0.5	4	6	8	18	9	6.21825	0.481	0.0534444
AT5G57270	AT5G57270	0.5	18	32	31	28	27.25	6.39661	0.021	0.000770642
AT5G57920	ENODL10	0.5	0.2	0.6	28	7	8.95	13.0766	0.583	0.0651397
AT5G59540	AT5G59540	0.5	56	3	0.5	41	25.125	27.6959	0.908	0.0361393
AT5G61420	MYB28	0.5	47	16	18	22	25.75	14.3846	1.12	0.0434951
AT5G63630	RH31	0.5	7	10	9	7	8.25	1.5	0.779	0.0944242
AT5G64000	SAL2	0.5	0.3	0.1	0.1	0.7	0.3	0.282843	0.115	0.383333
AT5G67300	MYB44	0.5	45	90	42	56	58.25	22.0057	0.032	0.000549356
ATMG00660	ORF149	0.5	2	4	4	3	3.25	0.957427	0.02	0.00615385
AT1G03360	RRP4	0.49	11	27	12	26	19	8.67948	1.63	0.0857895
AT1G03780	TPX2	0.49	14	30	7	15	16.5	9.67815	0.019	0.00115152
AT1G04350	AT1G04350	0.49	52	33	28	5	29.5	19.3305	2.5	0.0847458
AT1G07320	RPL4	0.49	467	223	229	28	236.75	179.667	1277	5.39388
AT1G09530	PIF3	0.49	15	11	4	3	8.25	5.7373	0.007	0.000848485
AT1G09910	AT1G09910	0.49	15	22	17	17	17.75	2.98608	0.229	0.0129014
AT1G10950	TMN1	0.49	88	124	128	159	124.75	29.0675	43.6	0.349499
AT1G13810	AT1G13810	0.49	6	8	6	9	7.25	1.5	2.41	0.332414
AT1G15060	AT1G15060	0.49	22	18	16	17	18.25	2.62996	1.63	0.0893151
AT1G15880	GOS11	0.49	47	52	45	82	56.5	17.253	4	0.0707965
AT1G17860	KTI2	0.49	0.2	0.1	1	2	0.825	0.880814	141	170.909
AT1G23280	AT1G23280	0.49	28	47	29	57	40.25	14.1745	24	0.596273
AT1G26560	BGLU40	0.49	16	49	109	1	43.75	47.8983	10.1	0.230857
AT1G29370	AT1G29370	0.49	13	17	12	27	17.25	6.84957	10.8	0.626087
AT1G31190	IMPL1	0.49	51	28	41	9	32.25	18.1361	80.5	2.49612
AT1G47530	DTX33	0.49	81	54	53	75	65.75	14.3614	9.45	0.143726
AT1G53400	AT1G53400	0.49	67	69	35	81	63	19.6638	2.4	0.0380952
AT1G54030	MVP1	0.49	35	66	113	126	85	42.1347	8.52	0.100235
AT1G55510	BCDH BETA1	0.49	23	31	16	24	23.5	6.13732	2.22	0.0944681
AT1G61255	AT1G61255	0.49	0.8	6	187	2	48.95	92.0602	0	0
AT1G61890	DTX37	0.49	14	97	74	70	63.75	35.2361	1.13	0.0177255
AT1G62780	AT1G62780	0.49	155	88	126	5	93.5	65.0666	138	1.47594
AT1G70200	AT1G70200	0.49	63	50	42	16	42.75	19.8221	1.19	0.0278363
AT1G71230	CSN5B	0.49	3	8	13	14	9.5	5.06623	0.627	0.066
AT1G71730	AT1G71730	0.49	43	55	42	87	56.75	21.0139	19	0.334802
AT1G75110	RRA2	0.49	3	16	10	2	7.75	6.55108	0.185	0.023871
AT1G77690	LAX3	0.49	9	21	24	77	32.75	30.2035	0.014	0.000427481
AT1G78810	AT1G78810	0.49	8	13	9	12	10.5	2.38048	0.847	0.0806667
AT1G79750	NADP-ME4	0.49	108	173	119	211	152.75	48.1136	44.5	0.291326
AT2G01130	AT2G01130	0.49	15	20	18	23	19	3.3665	0.371	0.0195263
AT2G01200	IAA32	0.49	0.2	0.3	0.3	0.2	0.25	0.057735	0	0
AT2G01600	AT2G01600	0.49	45	55	50	89	59.75	19.9228	12.4	0.207531
AT2G02050	AT2G02050	0.49	107	199	155	202	165.75	44.672	98	0.591252
AT2G04350	LACS8	0.49	26	66	69	43	51	20.3142	68.3	1.33922
AT2G04630	NRPB6B	0.49	39	66	49	64	54.5	12.8193	1.22	0.0223853
AT2G18790	PHYB	0.49	34	45	28	38	36.25	7.13559	6.72	0.185379
AT2G19740	RPL31A	0.49	97	144	93	182	129	42.2453	246	1.90698
AT2G19970	AT2G19970	0.49	2	2	21	57	20.5	25.9294	1.45	0.0707317
AT2G20900	DGK5	0.49	15	40	28	32	28.75	10.4363	10.5	0.365217
AT2G20960	pEARLI4	0.49	44	19	11	46	30	17.6446	4.44	0.148
AT2G22980	SCPL13	0.49	100	37	59	6	50.5	39.5179	0.633	0.0125347
AT2G26695	AT2G26695	0.49	12	7	6	1	6.5	4.50925	0.016	0.00246154
AT2G27720	AT2G27720	0.49	305	441	264	546	389	129.143	1637	4.20823
AT2G27900	AT2G27900	0.49	30	39	35	50	38.5	8.5049	3.8	0.0987013
AT2G29630	THIC	0.49	156	45	131	21	88.25	65.3471	30.5	0.345609
AT2G30470	VAL1	0.49	21	23	16	22	20.5	3.10913	0.639	0.0311707
AT2G33240	XI-D	0.49	0.3	6	2	1	2.325	2.54738	0.095	0.0408602
AT2G33450	RPL28	0.49	263	116	128	18	131.25	100.709	23.3	0.177524
AT2G33530	SCPL46	0.49	16	18	10	9	13.25	4.42531	11.1	0.837736
AT2G38170	CAX1	0.49	151	163	198	15	131.75	80.3466	40.7	0.308918
AT2G40650	PRP38	0.49	28	40	27	46	35.25	9.28709	11.3	0.320567
AT2G41520	TPR15	0.49	13	21	15	19	17	3.65148	0.379	0.0222941
AT2G42570	TBL39	0.49	9	60	16	105	47.5	44.486	2.24	0.0471579
AT2G43350	GPX3	0.49	33	40	44	86	50.75	23.9357	5.22	0.102857
AT3G01480	CYP38	0.49	348	124	153	15	160	138.701	407	2.54375
AT3G02110	SCPL25	0.49	44	134	53	15	61.5	50.9804	9.91	0.161138
AT3G04700	AT3G04700	0.49	0.8	31	4	0.8	9.15	14.6446	0.01	0.0010929
AT3G07460	AT3G07460	0.49	99	71	60	53	70.75	20.2382	11.1	0.15689
AT3G09250	AT3G09250	0.49	22	20	21	8	17.75	6.55108	4.37	0.246197
AT3G10940	LSF2	0.49	29	67	88	22	51.5	31.3528	10.4	0.201942
AT3G12800	SDRB	0.49	84	140	198	103	131.25	50.2087	82.3	0.627048
AT3G14160	AT3G14160	0.49	7	12	11	8	9.5	2.38048	0.275	0.0289474
AT3G14450	CID9	0.49	4	22	2	0.1	7.025	10.1095	0.318	0.0452669
AT3G16760	AT3G16760	0.49	20	30	37	38	31.25	8.30161	13.1	0.4192
AT3G19770	VPS9A	0.49	14	18	20	33	21.25	8.22091	15	0.705882
AT3G20820	AT3G20820	0.49	140	383	129	13	166.25	155.502	95.2	0.572632
AT3G20940	CYP705A30	0.49	0.1	3	0.1	28	7.8	13.5359	0.6	0.0769231
AT3G21430	ALY3	0.49	13	16	13	19	15.25	2.87228	0.155	0.0101639
AT3G22830	HSFA6B	0.49	0.1	0.1	0.3	9	2.375	4.41767	0.019	0.008
AT3G25430	AT3G25430	0.49	7	10	6	11	8.5	2.38048	0.122	0.0143529
AT3G28560	AT3G28560	0.49	0.2	3	0.1	0.1	0.85	1.43411	0.016	0.0188235
AT3G28700	AT3G28700	0.49	9	17	11	15	13	3.65148	4.3	0.330769
AT3G32980	PER32	0.49	27	4	1	1627	414.75	808.25	195	0.470163
AT3G43610	AT3G43610	0.49	22	29	24	24	24.75	2.98608	1.41	0.0569697
AT3G44750	HDT1	0.49	32	90	51	115	72	37.4789	99.2	1.37778
AT3G47820	PUB39	0.49	8	6	5	16	8.75	4.99166	1.54	0.176
AT3G48500	PDE312	0.49	56	56	30	12	38.5	21.5019	19.3	0.501299
AT3G49640	AT3G49640	0.49	11	14	9	15	12.25	2.75379	0.009	0.000734694
AT3G52280	GTE6	0.49	18	30	22	23	23.25	4.99166	0.014	0.000602151
AT3G53530	NAKR3	0.49	17	19	32	2	17.5	12.2882	0.409	0.0233714
AT3G54600	DJ1F	0.49	46	19	29	28	30.5	11.2694	4.28	0.140328
AT3G56430	AT3G56430	0.49	12	22	17	16	16.75	4.11299	6.36	0.379701
AT3G58110	AT3G58110	0.49	21	43	30	41	33.75	10.2429	4.9	0.145185
AT3G61430	PIP1-1	0.49	290	251	259	1238	509.5	485.958	346	0.679097
AT4G00440	AT4G00440	0.49	15	27	34	37	28.25	9.77667	0.07	0.00247788
AT4G02930	TUFA	0.49	50	137	72	191	112.5	64.0547	332	2.95111
AT4G08280	AT4G08280	0.49	36	28	25	26	28.75	4.99166	2.64	0.0918261
AT4G11060	MTSSB	0.49	11	23	14	26	18.5	7.14143	10.6	0.572973
AT4G12320	CYP706A6	0.49	22	0.3	1	0.3	5.9	10.7384	2.24	0.379661
AT4G13030	AT4G13030	0.49	7	5	5	63	20	28.6822	0.005	0.00025
AT4G14100	AT4G14100	0.49	23	30	24	19	24	4.54606	15.2	0.633333
AT4G16265	NRPB9B	0.49	7	12	7	15	10.25	3.94757	4.53	0.441951
AT4G18040	EIF4E1	0.49	53	112	90	93	87	24.6712	35.6	0.409195
AT4G19045	MOB1B	0.49	10	19	16	24	17.25	5.85235	3.81	0.22087
AT4G19185	AT4G19185	0.49	9	13	14	25	15.25	6.84957	2.12	0.139016
AT4G22580	GT19	0.49	8	15	18	16	14.25	4.34933	0.021	0.00147368
AT4G23330	AT4G23330	0.49	10	12	11	11	11	0.816497	0.054	0.00490909
AT4G24610	AT4G24610	0.49	13	18	12	19	15.5	3.51188	0.363	0.0234194
AT4G25640	ATDTX35	0.49	45	130	158	37	92.5	60.6438	14.1	0.152432
AT4G29840	TS1	0.49	51	53	38	98	60	26.1916	164	2.73333
AT4G30100	AT4G30100	0.49	37	43	37	54	42.75	8.01561	0.197	0.00460819
AT4G30240	AT4G30240	0.49	17	24	28	43	28	10.9848	0.63	0.0225
AT4G30710	2008-08-01	0.49	9	9	5	10	8.25	2.21736	0.098	0.0118788
AT4G30890	UBP24	0.49	33	57	43	57	47.5	11.7047	15.4	0.324211
AT4G31670	UBP18	0.49	11	13	15	19	14.5	3.41565	0.027	0.00186207
AT4G33350	TIC22	0.49	53	39	40	21	38.25	13.1498	25.1	0.656209
AT4G34070	AT4G34070	0.49	26	33	29	44	33	7.87401	0.236	0.00715152
AT4G34131	UGT73B3	0.49	6	3	0.8	94	25.95	45.4167	4.99	0.192293
AT4G37660	AT4G37660	0.49	13	26	18	37	23.5	10.4722	15.9	0.676596
AT4G38630	RPN10	0.49	82	162	132	151	131.75	35.406	137	1.03985
AT4G39010	AtGH9B18	0.49	2	19	17	0.3	9.575	9.78719	0.671	0.0700783
AT5G03870	AT5G03870	0.49	7	18	4	10	9.75	6.0208	1.41	0.144615
AT5G04760	AT5G04760	0.49	13	14	16	17	15	1.82574	0.782	0.0521333
AT5G05110	CYS7	0.49	26	44	54	58	45.5	14.2712	0.329	0.00723077
AT5G08310	AT5G08310	0.49	2	3	2	4	2.75	0.957427	0.111	0.0403636
AT5G09830	BOLA2	0.49	42	54	54	70	55	11.4891	23.5	0.427273
AT5G16630	RAD4	0.49	14	15	10	15	13.5	2.38048	0.762	0.0564444
AT5G21170	AKINBETA1	0.49	89	34	33	66	55.5	27.0863	1.99	0.0358559
AT5G22340	AT5G22340	0.49	62	46	43	14	41.25	19.9896	3.45	0.0836364
AT5G24930	COL4	0.49	566	336	246	42	297.5	217.184	0.082	0.00027563
AT5G32470	TH2	0.49	17	17	18	25	19.25	3.86221	1.86	0.0966234
AT5G39840	AT5G39840	0.49	5	12	6	8	7.75	3.0957	2.8	0.36129
AT5G39850	RPS9C	0.49	10	47	41	28	31.5	16.3809	118	3.74603
AT5G42100	ATBG_PPAP	0.49	56	115	66	28	66.25	36.2618	40.3	0.608302
AT5G42280	AT5G42280	0.49	3	15	9	8	8.75	4.92443	0.004	0.000457143
AT5G43240	AT5G43240	0.49	0.3	0.2	0.8	0.2	0.375	0.287228	0.558	1.488
AT5G44000	AT5G44000	0.49	36	22	25	13	24	9.48683	2.02	0.0841667
AT5G44080	AT5G44080	0.49	18	24	19	19	20	2.70801	0.453	0.02265
AT5G44635	MCM6	0.49	9	25	13	12	14.75	7.04154	25.5	1.72881
AT5G47020	AT5G47020	0.49	44	36	40	59	44.75	10.0457	0.174	0.00388827
AT5G47840	AMK2	0.49	165	96	93	40	98.5	51.2543	20	0.203046
AT5G48040	AT5G48040	0.49	4	7	4	7	5.5	1.73205	0.741	0.134727
AT5G52560	USP	0.49	26	60	57	37	45	16.2686	32	0.711111
AT5G52750	HIPP13	0.49	7	2	0.5	6	3.875	3.11916	0.176	0.0454194
AT5G53320	AT5G53320	0.49	0.7	2	0.7	20	5.85	9.45322	1.7	0.290598
AT5G57710	SMAX1	0.49	63	37	46	27	43.25	15.2834	0.227	0.00524855
AT5G59190	AT5G59190	0.49	0.1	0.5	0.7	0.5	0.45	0.251661	0.277	0.615556
AT5G61600	ERF104	0.49	60	4	5	128	49.25	58.6593	0.026	0.000527919
AT5G63040	AT5G63040	0.49	13	11	9	7	10	2.58199	5.05	0.505
AT5G63120	RH30	0.49	10	19	15	17	15.25	3.86221	10.3	0.67541
AT5G64840	ABCF5	0.49	330	150	144	31	163.75	123.613	1.46	0.00891603
AT5G65970	MLO10	0.49	5	2	0.8	87	23.7	42.237	0.143	0.00603376
AT5G66100	AT5G66100	0.49	12	21	18	20	17.75	4.03113	5.24	0.295211
AT5G67130	AT5G67130	0.49	45	81	53	38	54.25	18.8569	5.29	0.0975115
AT5G67440	NPY3	0.49	16	12	5	14	11.75	4.78714	0.445	0.0378723
ATCG00680	PSBB	0.49	8	6	20	0.6	8.65	8.18678	21976	2540.58
AT1G02140	MEE63	0.48	115	186	156	159	154	29.2916	57.8	0.375325
AT1G03080	NET1D	0.48	26	62	35	75	49.5	22.8692	1.15	0.0232323
AT1G05570	CALS1	0.48	18	26	19	176	59.75	77.5817	0.275	0.00460251
AT1G08170	AT1G08170	0.48	0.1	2	0.1	0.2	0.6	0.934523	3.7	6.16667
AT1G08750	AT1G08750	0.48	13	21	20	22	19	4.08248	2.32	0.122105
AT1G09890	AT1G09890	0.48	2	3	1	5	2.75	1.70783	0.009	0.00327273
AT1G11240	AT1G11240	0.48	13	19	12	26	17.5	6.45497	0.989	0.0565143
AT1G11900	AT1G11900	0.48	1	2	1	2	1.5	0.57735	0.035	0.0233333
AT1G12060	BAG5	0.48	5	7	6	5	5.75	0.957427	0.978	0.170087
AT1G15020	QSOX1	0.48	13	13	14	34	18.5	10.3441	0.161	0.0087027
AT1G15580	IAA5	0.48	0.4	4	3	0.4	1.95	1.83576	0.059	0.0302564
AT1G19980	AT1G19980	0.48	7	16	9	10	10.5	3.87298	0.439	0.0418095
AT1G19990	AT1G19990	0.48	15	40	25	20	25	10.8012	16.5	0.66
AT1G22020	SHM6	0.48	16	20	17	23	19	3.16228	0.246	0.0129474
AT1G22190	RAP2-13	0.48	62	10	13	48	33.25	25.786	0.588	0.0176842
AT1G23580	AT1G23580	0.48	0.1	23	0.1	0.1	5.825	11.45	0.359	0.0616309
AT1G26620	AT1G26620	0.48	11	13	10	20	13.5	4.50925	0.005	0.00037037
AT1G26762	AT1G26762	0.48	0.5	1	0.8	0.1	0.6	0.391578	0.021	0.035
AT1G27900	AT1G27900	0.48	14	21	16	20	17.75	3.30404	4.75	0.267606
AT1G30540	AT1G30540	0.48	9	11	11	12	10.75	1.25831	2.11	0.196279
AT1G31160	HINT 2	0.48	35	41	33	20	32.25	8.8459	32	0.992248
AT1G32190	AT1G32190	0.48	10	19	4	25	14.5	9.32738	1.06	0.0731034
AT1G45170	OEP24A	0.48	18	22	19	20	19.75	1.70783	6.61	0.334684
AT1G47980	AT1G47980	0.48	0.1	234	0.1	0.8	58.75	116.834	47.6	0.810213
AT1G48670	AT1G48670	0.48	0.1	0.9	2	4	1.75	1.69017	0.004	0.00228571
AT1G48900	SRP-54C	0.48	48	68	60	80	64	13.466	16.4	0.25625
AT1G49240	ACT8	0.48	200	187	202	1031	405	417.386	281	0.693827
AT1G49730	AT1G49730	0.48	50	22	16	9	24.25	17.9699	2.27	0.0936082
AT1G50460	HKL1	0.48	15	19	13	17	16	2.58199	3.49	0.218125
AT1G52315	AT1G52315	0.48	2	3	2	3	2.5	0.57735	0.138	0.0552
AT1G52430	AT1G52430	0.48	0.2	2	0.1	0.7	0.75	0.873689	0.003	0.004
AT1G60710	ATB2	0.48	88	173	179	158	149.5	41.9404	60.6	0.405351
AT1G62430	CDS1	0.48	37	37	44	34	38	4.24264	4.46	0.117368
AT1G62970	AT1G62970	0.48	10	16	10	18	13.5	4.12311	0.003	0.000222222
AT1G63750	AT1G63750	0.48	7	0.8	0.3	3	2.775	3.05109	0.139	0.0500901
AT1G64625	BHLH157	0.48	2	5	2	2	2.75	1.5	0.021	0.00763636
AT1G64780	AMT1-2	0.48	7	15	3	43	17	18.037	0.069	0.00405882
AT1G65150	AT1G65150	0.48	5	37	38	3	20.75	19.3628	10.4	0.501205
AT1G66780	DTX8	0.48	0.5	0.5	0.2	0.6	0.45	0.173205	0.006	0.0133333
AT1G67420	AT1G67420	0.48	3	8	7	11	7.25	3.30404	0.124	0.0171034
AT1G72300	PSY1R	0.48	10	4	2	27	10.75	11.3541	0.064	0.00595349
AT1G73170	AT1G73170	0.48	45	33	30	20	32	10.2956	3.96	0.12375
AT1G74120	MTERF15	0.48	4	7	6	6	5.75	1.25831	0.385	0.0669565
AT1G77030	RH29	0.48	16	35	16	44	27.75	14.0564	6.18	0.222703
AT1G79070	AT1G79070	0.48	6	10	6	8	7.5	1.91485	3.19	0.425333
AT1G79500	KDSA1	0.48	21	29	30	27	26.75	4.03113	23.7	0.885981
AT2G01330	AIP1-1	0.48	6	19	8	9	10.5	5.8023	0.766	0.0729524
AT2G01400	AT2G01400	0.48	8	10	11	6	8.75	2.21736	1.71	0.195429
AT2G02860	SUC3	0.48	12	21	25	29	21.75	7.27438	1.82	0.0836782
AT2G07706	AT2G07706	0.48	0.1	0.2	0.1	0.2	0.15	0.057735	0.007	0.0466667
AT2G11000	ATMAK10	0.48	15	18	14	20	16.75	2.75379	1.92	0.114627
AT2G16650	PRORP2	0.48	9	10	5	23	11.75	7.80491	4.04	0.34383
AT2G20440	AT2G20440	0.48	5	25	15	11	14	8.40635	0.638	0.0455714
AT2G20470	AT2G20470	0.48	0.1	17	0.7	0.3	4.525	8.32041	0.013	0.00287293
AT2G23680	AT2G23680	0.48	3	0.2	0.1	7	2.575	3.24178	0.021	0.00815534
AT2G24240	AT2G24240	0.48	18	4	3	24	12.25	10.4043	0.033	0.00269388
AT2G25290	Phox1	0.48	5	12	9	6	8	3.16228	0.421	0.052625
AT2G25910	AT2G25910	0.48	40	69	63	104	69	26.4701	23.1	0.334783
AT2G26240	FAX7	0.48	26	17	18	78	34.75	29.1133	6.27	0.180432
AT2G26790	AT2G26790	0.48	2	3	2	3	2.5	0.57735	0.003	0.0012
AT2G26970	AT2G26970	0.48	17	18	13	22	17.5	3.69685	0.539	0.0308
AT2G27290	AT2G27290	0.48	128	59	78	14	69.75	47.2043	4.32	0.0619355
AT2G28310	AT2G28310	0.48	32	47	34	56	42.25	11.3248	5.72	0.135385
AT2G28900	OEP161	0.48	145	54	456	40	173.75	193.839	170	0.978417
AT2G28940	AT2G28940	0.48	16	16	10	37	19.75	11.8427	0.733	0.0371139
AT2G31260	ATG9	0.48	14	22	18	25	19.75	4.78714	0.014	0.000708861
AT2G33600	AT2G33600	0.48	22	20	22	23	21.75	1.25831	12.2	0.56092
AT2G33810	SPL3	0.48	0.2	1	0.6	0.2	0.5	0.382971	0.001	0.002
AT2G36070	TIM44-2	0.48	21	39	28	43	32.75	10.0789	37.2	1.13588
AT2G36900	MEMB11	0.48	22	23	19	48	28	13.4412	2.38	0.085
AT2G42210	ATOEP16-3	0.48	103	134	122	156	128.75	22.2017	252	1.95728
AT2G43200	AT2G43200	0.48	8	3	8	16	8.75	5.37742	0.278	0.0317714
AT2G44100	GDI1	0.48	124	150	146	245	166.25	53.73	101	0.607519
AT2G45590	AT2G45590	0.48	29	29	21	13	23	7.65942	0.3	0.0130435
AT3G01150	PTB	0.48	23	25	22	35	26.25	5.96518	6.53	0.248762
AT3G02530	CCT6A	0.48	40	76	55	97	67	24.8596	54	0.80597
AT3G03170	AT3G03170	0.48	2	5	2	23	8	10.0995	53.4	6.675
AT3G04000	ChlADR2	0.48	6	4	6	0.7	4.175	2.50117	58.8	14.0838
AT3G13180	AT3G13180	0.48	42	37	26	8	28.25	15.0638	0.298	0.0105487
AT3G14550	GGPS3	0.48	0.7	2	10	3	3.925	4.15802	0.902	0.229809
AT3G16270	MTV1	0.48	24	32	31	40	31.75	6.55108	7.48	0.235591
AT3G19280	FUT11	0.48	5	7	5	9	6.5	1.91485	0.454	0.0698462
AT3G22640	PAP85	0.48	0.4	0.3	0.6	14	3.825	6.78448	393	102.745
AT3G23805	RALFL24	0.48	27	37	59	18	35.25	17.6328	1.69	0.0479433
AT3G23990	CPN60	0.48	52	149	66	218	121.25	77.4139	549	4.52784
AT3G25660	GATA	0.48	121	74	76	30	75.25	37.1607	54.9	0.729568
AT3G27460	AT3G27460	0.48	9	13	17	15	13.5	3.41565	1.75	0.12963
AT3G45640	MPK3	0.48	86	29	26	165	76.5	65.1383	2.1	0.027451
AT3G46720	UGT76E5	0.48	0.2	1	0.2	20	5.35	9.77394	0.474	0.0885981
AT3G47370	RPS20B	0.48	88	165	120	228	150.25	60.698	260	1.73045
AT3G48140	AT3G48140	0.48	425	428	407	902	540.5	241.178	43.5	0.080481
AT3G48280	CYP71A25	0.48	1	8	26	0.2	8.8	11.99	10.8	1.22727
AT3G52525	OFP6	0.48	3	3	1	0.3	1.825	1.38654	0.091	0.049863
AT3G52850	VSR1	0.48	89	133	172	190	146	44.833	11.5	0.0787671
AT3G54940	RD19D	0.48	0.1	1	2	2	1.275	0.914239	3.03	2.37647
AT3G55370	OBP3	0.48	5	8	3	27	10.75	11.0265	0.022	0.00204651
AT3G55760	AT3G55760	0.48	17	33	26	11	21.75	9.70824	8.6	0.395402
AT3G57530	CPK32	0.48	40	36	24	89	47.25	28.6516	10.6	0.224339
AT3G57650	LPAT2	0.48	37	61	55	65	54.5	12.3693	14.7	0.269725
AT3G60550	CYCU2-2	0.48	0.5	2	2	22	6.625	10.2744	0.028	0.00422642
AT3G60980	AT3G60980	0.48	15	13	3	18	12.25	6.5	0.662	0.0540408
AT4G01290	AT4G01290	0.48	56	69	59	90	68.5	15.3731	8.85	0.129197
AT4G01440	AT4G01440	0.48	5	13	10	35	15.75	13.2508	0.116	0.00736508
AT4G10140	AT4G10140	0.48	15	24	25	33	24.25	7.36546	3.83	0.157938
AT4G12610	RAP74	0.48	18	41	31	38	32	10.2307	22.3	0.696875
AT4G13950	RALFL31	0.48	11	26	36	15	22	11.2842	0.069	0.00313636
AT4G22970	ESP	0.48	3	5	2	5	3.75	1.5	0.005	0.00133333
AT4G23500	AT4G23500	0.48	15	39	22	31	26.75	10.4682	6.26	0.234019
AT4G25140	OLEO1	0.48	0.1	0.1	3	13	4.05	6.12127	1588	392.099
AT4G25620	AT4G25620	0.48	33	20	18	27	24.5	6.85565	0.064	0.00261224
AT4G30150	AT4G30150	0.48	6	10	6	16	9.5	4.72582	1.06	0.111579
AT4G32840	PFK6	0.48	8	18	12	20	14.5	5.50757	21.3	1.46897
AT4G33945	AT4G33945	0.48	21	33	26	42	30.5	9.11043	3.64	0.119344
AT4G35180	LHT7	0.48	0.2	26	2	0.3	7.125	12.6104	0.013	0.00182456
AT4G35510	AT4G35510	0.48	13	13	13	23	15.5	5	0.011	0.000709677
AT4G39700	HIPP23	0.48	0.5	2	1	10	3.375	4.46047	0.032	0.00948148
AT5G05830	AT5G05830	0.48	18	22	18	15	18.25	2.87228	0.015	0.000821918
AT5G06390	FLA17	0.48	21	37	41	40	34.75	9.32291	8.98	0.258417
AT5G08330	TCP21	0.48	66	21	16	9	28	25.807	0.049	0.00175
AT5G10240	ASN3	0.48	16	36	21	43	29	12.6227	22.5	0.775862
AT5G10920	AT5G10920	0.48	33	52	43	40	42	7.87401	119	2.83333
AT5G11980	AT5G11980	0.48	20	33	31	42	31.5	9.03696	23.7	0.752381
AT5G13920	AT5G13920	0.48	3	5	5	1	3.5	1.91485	0.06	0.0171429
AT5G14440	AT5G14440	0.48	34	47	33	60	43.5	12.7148	0.28	0.00643678
AT5G14530	APRF1	0.48	12	14	12	19	14.25	3.30404	2.08	0.145965
AT5G18540	AT5G18540	0.48	7	8	8	21	11	6.68331	0.019	0.00172727
AT5G18970	AT5G18970	0.48	9	14	13	21	14.25	4.99166	4.9	0.34386
AT5G20520	WAV2	0.48	47	52	41	97	59.25	25.5653	7.82	0.131983
AT5G25140	CYP71B13	0.48	7	3	6	10	6.5	2.88675	1.86	0.286154
AT5G27600	LACS7	0.48	22	32	22	42	29.5	9.57427	33.1	1.12203
AT5G38980	AT5G38980	0.48	106	84	87	3	70	45.7165	17.6	0.251429
AT5G42235	AT5G42235	0.48	0.1	0.6	314	0.6	78.825	156.784	0.026	0.000329845
AT5G42470	AT5G42470	0.48	24	33	25	30	28	4.24264	1.13	0.0403571
AT5G42710	AT5G42710	0.48	1	3	9	4	4.25	3.40343	0.112	0.0263529
AT5G47560	TDT	0.48	137	59	59	42	74.25	42.594	0.828	0.0111515
AT5G48360	FH9	0.48	25	89	10	20	36	35.8794	0.137	0.00380556
AT5G48620	RPP8L4	0.48	61	43	30	21	38.75	17.3662	2.29	0.0590968
AT5G49940	NIFU2	0.48	121	89	85	64	89.75	23.5425	10	0.111421
AT5G52100	DAPB3	0.48	58	31	29	0.6	29.65	23.4512	3.63	0.122428
AT5G54520	AT5G54520	0.48	6	6	5	9	6.5	1.73205	0.128	0.0196923
AT5G54600	RPL24	0.48	628	332	354	46	340	237.795	179	0.526471
AT5G54880	AT5G54880	0.48	5	6	5	4	5	0.816497	0.211	0.0422
AT5G57950	AT5G57950	0.48	16	24	21	26	21.75	4.34933	10.5	0.482759
AT5G58020	AT5G58020	0.48	43	59	52	53	51.75	6.60177	0.674	0.0130242
AT5G60220	TET4	0.48	0.7	2	4	0.2	1.725	1.69583	0.607	0.351884
AT5G60920	COB	0.48	101	94	130	209	133.5	52.6909	1.83	0.0137079
AT5G61130	PDCB1	0.48	69	164	38	67	84.5	54.8604	14.3	0.169231
AT5G64400	AT5G64400	0.48	59	99	80	115	88.25	24.1851	15.5	0.175637
AT5G65000	AT5G65000	0.48	14	40	41	23	29.5	13.2288	1.22	0.0413559
AT5G65010	ASN2	0.48	412	43	84	46	146.25	178.147	116	0.793162
AT5G65810	CGR3	0.48	29	64	56	77	56.5	20.2731	13.7	0.242478
AT5G67350	AT5G67350	0.48	7	9	9	5	7.5	1.91485	0.036	0.0048
AT5G67600	WIH1	0.48	54	85	210	98	111.75	68.0508	11.4	0.102013
AT1G01300	APF2	0.47	33	104	65	43	61.25	31.4788	25	0.408163
AT1G03905	ABCI19	0.47	2	5	6	12	6.25	4.19325	2.12	0.3392
AT1G03970	GBF4	0.47	21	25	32	31	27.25	5.18813	0.266	0.00976147
AT1G06640	AT1G06640	0.47	25	49	135	160	92.25	65.3471	0.779	0.00844444
AT1G06790	AT1G06790	0.47	6	15	10	14	11.25	4.11299	0.63	0.056
AT1G07560	AT1G07560	0.47	0.1	0.1	0.1	22	5.575	10.95	0.288	0.0516592
AT1G11020	AT1G11020	0.47	18	31	26	33	27	6.68331	0.69	0.0255556
AT1G15200	AT1G15200	0.47	61	96	56	82	73.75	18.6257	15.4	0.208814
AT1G17130	AT1G17130	0.47	36	56	45	52	47.25	8.77021	10.7	0.226455
AT1G18140	LAC1	0.47	0.2	3	0.3	4	1.875	1.92072	0.371	0.197867
AT1G18620	AT1G18620	0.47	63	32	35	13	35.75	20.6135	0.101	0.00282517
AT1G19650	SFH4	0.47	20	43	14	5	20.5	16.2173	0.433	0.021122
AT1G20020	LFNR2	0.47	984	266	594	6	462.5	422.792	1555	3.36216
AT1G20440	COR47	0.47	184	332	186	750	363	267.145	486	1.33884
AT1G21210	WAK4	0.47	0.2	0.2	0.3	1	0.425	0.386221	1.14	2.68235
AT1G22830	PCMP-E24	0.47	2	2	3	5	3	1.41421	0.012	0.004
AT1G26420	FOX5	0.47	1	0.2	0.1	7	2.075	3.30794	0.429	0.206747
AT1G26910	RPL10B	0.47	19	43	30	59	37.75	17.2313	133	3.52318
AT1G27510	EX2	0.47	54	44	34	37	42.25	8.88351	0.01	0.000236686
AT1G28340	AtRLP4	0.47	41	46	50	51	47	4.54606	0.964	0.0205106
AT1G34120	IP5P1	0.47	7	9	9	15	10	3.4641	0.492	0.0492
AT1G34420	AT1G34420	0.47	0.4	1	0.7	9	2.775	4.15722	0.028	0.0100901
AT1G42440	AT1G42440	0.47	25	39	23	49	34	12.2746	9.31	0.273824
AT1G44750	PUP11	0.47	14	38	39	30	30.25	11.5578	0.026	0.000859504
AT1G47250	PAF2	0.47	12	22	22	25	20.25	5.67891	50.7	2.5037
AT1G49760	PAB8	0.47	90	110	56	198	113.5	60.5833	148	1.30396
AT1G53030	COX17-2	0.47	19	22	16	41	24.5	11.2694	2.93	0.119592
AT1G62310	AT1G62310	0.47	13	15	11	12	12.75	1.70783	0.01	0.000784314
AT1G62440	LRX2	0.47	0.5	0.3	0.9	26	6.925	12.7191	0.359	0.0518412
AT1G67040	AT1G67040	0.47	9	15	15	2	10.25	6.18466	0.022	0.00214634
AT1G70140	FH8	0.47	2	3	6	12	5.75	4.5	0.02	0.00347826
AT1G70600	RPL27AC	0.47	370	645	458	712	546.25	159.245	196	0.35881
AT1G72090	AT1G72090	0.47	26	41	29	30	31.5	6.55744	2.93	0.0930159
AT1G76030	VHA-B1	0.47	142	140	172	218	168	36.4051	385	2.29167
AT2G02380	GSTZ2	0.47	0.9	3	4	7	3.725	2.53689	3.7	0.993289
AT2G02390	ATGSTZ1	0.47	29	38	35	137	59.75	51.6357	125	2.09205
AT2G04650	AT2G04650	0.47	6	11	10	27	13.5	9.25563	8.65	0.640741
AT2G14285	AT2G14285	0.47	36	42	34	27	34.75	6.18466	16	0.460432
AT2G17520	IRE1A	0.47	22	28	29	64	35.75	19.0853	0.022	0.000615385
AT2G20300	ALE2	0.47	16	31	23	29	24.75	6.75154	0.22	0.00888889
AT2G22780	PMDH1	0.47	40	73	71	105	72.25	26.5503	611	8.45675
AT2G29140	APUM3	0.47	22	27	12	43	26	12.9357	3.72	0.143077
AT2G29560	ENO3	0.47	22	34	27	39	30.5	7.50555	25.5	0.836066
AT2G31370	POSF21	0.47	33	48	43	50	43.5	7.59386	10.3	0.236782
AT2G33820	ATMBAC1	0.47	15	16	13	10	13.5	2.64575	0.021	0.00155556
AT2G34590	E1-BETA-2	0.47	101	109	86	99	98.75	9.53502	15.1	0.152911
AT2G35370	GDH1	0.47	455	361	524	5	336.25	230.717	523	1.55539
AT2G42120	POLD2	0.47	9	22	14	12	14.25	5.56028	2.99	0.209825
AT2G42490	AT2G42490	0.47	55	58	60	123	74	32.7312	19	0.256757
AT2G42680	MBF1A	0.47	131	202	216	220	192.25	41.5562	28.5	0.148244
AT2G44280	AT2G44280	0.47	4	14	7	5	7.5	4.50925	0	0
AT2G44870	AT2G44870	0.47	91	58	56	28	58.25	25.773	10.3	0.176824
AT2G46170	RTNLB5	0.47	28	48	36	58	42.5	13.2035	31	0.729412
AT2G46790	APRR9	0.47	29	19	12	4	16	10.6145	0.007	0.0004375
AT3G01350	NPF5.9	0.47	2	5	1	10	4.5	4.04145	0.177	0.0393333
AT3G02190	RPL39B	0.47	25	70	55	68	54.5	20.7605	4.35	0.0798165
AT3G06580	GAL1	0.47	43	63	51	64	55.25	10.0789	56.8	1.02805
AT3G07960	PIP5K6	0.47	1	11	4	4	5	4.24264	0.01	0.002
AT3G10030	AT3G10030	0.47	22	26	18	37	25.75	8.18026	0.33	0.0128155
AT3G13310	AT3G13310	0.47	16	22	27	116	45.25	47.3806	0.025	0.000552486
AT3G13445	TBP1	0.47	26	39	30	45	35	8.60233	2.93	0.0837143
AT3G15355	UBC25	0.47	13	20	23	22	19.5	4.50925	0.144	0.00738462
AT3G15358	AT3G15358	0.47	9	5	4	18	9	6.37704	0.011	0.00122222
AT3G19950	AT3G19950	0.47	14	18	19	23	18.5	3.69685	3.81	0.205946
AT3G20320	TGD2	0.47	42	41	37	31	37.75	4.99166	45.1	1.1947
AT3G21350	MED6	0.47	22	33	28	29	28	4.54606	0.245	0.00875
AT3G23920	BAM1	0.47	51	158	91	35	83.75	54.8171	14.1	0.168358
AT3G26950	AT3G26950	0.47	19	35	37	26	29.25	8.34166	0.043	0.00147009
AT3G44550	FAR5	0.47	0.5	3	0.8	24	7.075	11.3382	0.003	0.000424028
AT3G44880	PAO	0.47	71	64	49	3	46.75	30.5764	28.3	0.605348
AT3G47590	AT3G47590	0.47	18	37	39	35	32.25	9.63933	16.1	0.499225
AT3G47730	ABCA2	0.47	21	21	14	97	38.25	39.3054	0.658	0.0172026
AT3G48060	AT3G48060	0.47	9	14	10	16	12.25	3.30404	1.14	0.0930612
AT3G49060	PUB32	0.47	10	14	13	16	13.25	2.5	0.02	0.00150943
AT3G50590	AT3G50590	0.47	41	54	48	77	55	15.5991	24.8	0.450909
AT3G51160	MUR1	0.47	33	60	70	144	76.75	47.4789	67.7	0.882085
AT3G52340	SPP2	0.47	43	37	27	16	30.75	11.8427	0.654	0.0212683
AT3G53630	AT3G53630	0.47	20	33	20	41	28.5	10.3441	1.12	0.0392982
AT3G53890	RPS21B	0.47	253	532	383	431	399.75	115.877	75.4	0.188618
AT3G54130	AT3G54130	0.47	9	15	12	25	15.25	6.94622	11.6	0.760656
AT3G55980	SZF1	0.47	101	46	19	116	70.5	45.6545	0.009	0.00012766
AT3G60320	NRG2	0.47	76	36	43	38	48.25	18.7328	0.346	0.00717098
AT3G62450	AT3G62450	0.47	17	29	30	29	26.25	6.18466	8.12	0.309333
AT3G62540	AT3G62540	0.47	0.7	0.7	0.7	0.7	0.7	0	0.002	0.00285714
AT4G00450	MED12	0.47	20	23	19	33	23.75	6.39661	0.648	0.0272842
AT4G00750	AT4G00750	0.47	28	18	92	2	35	39.48	4.24	0.121143
AT4G05180	PSBQ2	0.47	3203	882	1663	25	1443.25	1350.49	1066	0.738611
AT4G11450	AT4G11450	0.47	6	15	8	13	10.5	4.20317	0.008	0.000761905
AT4G14750	IQD19	0.47	7	39	7	32	21.25	16.7008	0.004	0.000188235
AT4G15800	RALFL33	0.47	25	24	18	23	22.5	3.10913	0.924	0.0410667
AT4G16350	CBL6	0.47	0.8	5	0.1	14	4.975	6.39394	0.016	0.00321608
AT4G17380	MSH4	0.47	0.7	1	0.9	1	0.9	0.141421	0.003	0.00333333
AT4G22130	SRF8	0.47	14	32	40	68	38.5	22.4722	1.83	0.0475325
AT4G22850	AT4G22850	0.47	8	22	17	13	15	5.94418	0.017	0.00113333
AT4G24100	AT4G24100	0.47	12	14	9	43	19.5	15.8008	1.53	0.0784615
AT4G26130	AT4G26130	0.47	73	76	86	94	82.25	9.60469	8.09	0.0983587
AT4G26640	WRKY20	0.47	16	22	19	17	18.5	2.64575	0.614	0.0331892
AT4G27250	AT4G27250	0.47	0.2	4	4	2	2.55	1.82848	0.017	0.00666667
AT4G28050	TET7	0.47	33	48	37	31	37.25	7.58837	1.36	0.0365101
AT4G28990	AT4G28990	0.47	7	12	8	13	10	2.94392	6.87	0.687
AT4G29110	AT4G29110	0.47	6	2	17	7	8	6.37704	0.011	0.001375
AT4G29950	AT4G29950	0.47	44	25	20	71	40	23.1084	0.094	0.00235
AT4G29990	AT4G29990	0.47	1	3	3	3	2.5	1	0.268	0.1072
AT4G30993	AT4G30993	0.47	46	42	53	19	40	14.7196	0.008	0.0002
AT4G33210	FBL15	0.47	39	50	43	46	44.5	4.65475	0.005	0.00011236
AT4G36080	AT4G36080	0.47	13	18	10	22	15.75	5.31507	4.14	0.262857
AT4G37690	GT6	0.47	0.4	5	10	2	4.35	4.22177	0.182	0.0418391
AT4G39955	AT4G39955	0.47	7	12	12	40	17.75	15.0194	0.424	0.0238873
AT5G02130	NDP1	0.47	11	15	13	20	14.75	3.86221	1.96	0.132881
AT5G04840	AT5G04840	0.47	3	12	8	4	6.75	4.11299	0.65	0.0962963
AT5G08060	AT5G08060	0.47	61	86	73	125	86.25	27.7774	50.9	0.590145
AT5G09978	PEP7	0.47	0.1	0.1	1	19	5.05	9.30967	17.7	3.50495
AT5G11310	AT5G11310	0.47	3	4	4	8	4.75	2.21736	0.278	0.0585263
AT5G12350	AT5G12350	0.47	22	25	24	35	26.5	5.8023	0.529	0.0199623
AT5G13300	AGD3	0.47	33	54	33	54	43.5	12.1244	2.95	0.0678161
AT5G18280	APY2	0.47	27	48	60	45	45	13.6382	7.07	0.157111
AT5G20980	MS3	0.47	10	13	8	9	10	2.16025	141	14.1
AT5G22300	NIT4	0.47	7	13	12	2	8.5	5.06623	13.8	1.62353
AT5G23010	MAM1	0.47	246	4	7	60	79.25	114.103	5.06	0.0638486
AT5G25340	AT5G25340	0.47	0.1	24	3	0.5	6.9	11.472	0.014	0.00202899
AT5G27030	TPR3	0.47	11	42	34	27	28.5	13.1783	10.1	0.354386
AT5G27970	AT5G27970	0.47	22	32	24	33	27.75	5.56028	4.04	0.145586
AT5G35410	CIPK24	0.47	6	7	5	12	7.5	3.10913	0.419	0.0558667
AT5G35840	PHYC	0.47	22	28	23	24	24.25	2.62996	0.478	0.0197113
AT5G40250	ATL46	0.47	18	29	33	36	29	7.87401	0.011	0.00037931
AT5G40900	AT5G40900	0.47	0.5	0.1	1	0.6	0.55	0.369685	0.169	0.307273
AT5G43745	AT5G43745	0.47	21	36	27	12	24	10.0995	1.14	0.0475
AT5G44370	ANTR5	0.47	7	15	16	17	13.75	4.57347	0.021	0.00152727
AT5G45830	DOG1	0.47	7	0.1	0.1	0.1	1.825	3.45	14.3	7.83562
AT5G46870	AT5G46870	0.47	3	5	5	7	5	1.63299	4.24	0.848
AT5G47630	MTACP2	0.47	18	32	24	18	23	6.63325	6.27	0.272609
AT5G55180	AT5G55180	0.47	31	96	66	46	59.75	28.0995	0.998	0.0167029
AT5G55450	AT5G55450	0.47	3	2	0.5	0.2	1.425	1.31244	7.5	5.26316
AT5G59560	SRR1	0.47	11	23	16	26	19	6.78233	0.018	0.000947368
AT5G61450	AT5G61450	0.47	18	31	27	46	30.5	11.6762	10.7	0.35082
AT5G62600	MOS14	0.47	13	18	15	28	18.5	6.65833	5.87	0.317297
AT5G63480	MED30	0.47	9	7	6	7	7.25	1.25831	1.79	0.246897
AT5G64190	AT5G64190	0.47	10	3	3	1	4.25	3.94757	0.331	0.0778824
AT5G65090	IP5P5	0.47	0.3	5	0.5	7	3.2	3.33567	0.009	0.0028125
AT5G65250	AT5G65250	0.47	24	23	22	24	23.25	0.957427	2.24	0.0963441
AT5G66080	AT5G66080	0.47	7	13	4	10	8.5	3.87298	0.072	0.00847059
AT5G67610	AT5G67610	0.47	15	27	20	19	20.25	4.99166	0.275	0.0135802
ATMG00690	ORF240A	0.47	0.9	2	1	2	1.475	0.607591	0.335	0.227119
AT1G02990	AT1G02990	0.46	14	14	10	19	14.25	3.68556	0.002	0.000140351
AT1G06010	AT1G06010	0.46	18	34	31	28	27.75	6.94622	5.87	0.211532
AT1G06050	AT1G06050	0.46	7	10	8	7	8	1.41421	0.32	0.04
AT1G06070	AT1G06070	0.46	18	35	20	23	24	7.61577	11.4	0.475
AT1G06390	ASK9	0.46	67	76	62	80	71.25	8.22091	2.09	0.0293333
AT1G10200	WLIM1	0.46	89	72	98	179	109.5	47.571	38	0.347032
AT1G13060	PBE1	0.46	84	135	116	143	119.5	26.2361	123	1.02929
AT1G14345	AT1G14345	0.46	101	74	95	2	68	45.4973	10.9	0.160294
AT1G15860	AT1G15860	0.46	29	46	47	56	44.5	11.2694	6.12	0.137528
AT1G16400	CYP79F2	0.46	11	1	2	37	12.75	16.7804	0.954	0.0748235
AT1G16700	AT1G16700	0.46	49	85	78	119	82.75	28.7562	29.4	0.355287
AT1G17650	GLYR2	0.46	51	35	40	7	33.25	18.7328	270	8.1203
AT1G20225	AT1G20225	0.46	43	51	53	75	55.5	13.6991	63.8	1.14955
AT1G20550	OFUT6	0.46	4	10	45	11	17.5	18.5921	0.244	0.0139429
AT1G21560	AT1G21560	0.46	21	39	30	18	27	9.48683	0.258	0.00955556
AT1G22700	PYG7	0.46	156	77	77	27	84.25	53.3253	48.3	0.573294
AT1G23100	AT1G23100	0.46	9	25	14	36	21	12.0277	78.2	3.72381
AT1G26650	AT1G26650	0.46	26	44	50	32	38	10.9545	0.025	0.000657895
AT1G28100	AT1G28100	0.46	14	20	13	21	17	4.08248	1.82	0.107059
AT1G28410	AT1G28410	0.46	17	19	16	31	20.75	6.94622	0.287	0.0138313
AT1G28520	VOZ1	0.46	31	39	39	37	36.5	3.78594	0.009	0.000246575
AT1G29310	AT1G29310	0.46	23	68	64	76	57.75	23.6977	20.5	0.354978
AT1G31470	NFD4	0.46	3	8	9	18	9.5	6.245	0.013	0.00136842
AT1G43690	AT1G43690	0.46	36	49	40	59	46	10.2307	21.8	0.473913
AT1G44575	PSBS	0.46	1127	899	1035	5	766.5	516.233	1893	2.46967
AT1G48950	AT1G48950	0.46	16	20	14	26	19	5.2915	6.4	0.336842
AT1G49580	CRK8	0.46	26	42	48	75	47.75	20.4022	1.67	0.0349738
AT1G49900	AT1G49900	0.46	0.2	0.4	0.4	0.2	0.3	0.11547	0.004	0.0133333
AT1G53060	AT1G53060	0.46	4	3	2	2	2.75	0.957427	0.057	0.0207273
AT1G55000	AT1G55000	0.46	62	37	44	30	43.25	13.7447	0.007	0.00016185
AT1G55520	TBP2	0.46	25	37	26	33	30.25	5.7373	0.056	0.00185124
AT1G55810	UKL3	0.46	19	24	25	46	28.5	11.9583	1.53	0.0536842
AT1G57820	ORTH2	0.46	19	38	15	23	23.75	10.0457	0.032	0.00134737
AT1G65190	AT1G65190	0.46	25	2	5	2	8.5	11.0905	0.118	0.0138824
AT1G65690	NHL6	0.46	1	4	2	60	16.75	28.8603	0.012	0.000716418
AT1G68650	AT1G68650	0.46	9	29	27	35	25	11.1952	1.91	0.0764
AT1G69270	RPK1	0.46	2	3	2	3	2.5	0.57735	0.329	0.1316
AT1G69700	HVA22C	0.46	47	123	63	43	69	37.0225	2.86	0.0414493
AT1G70290	TPS8	0.46	160	55	65	126	101.5	50.0566	2.42	0.0238424
AT1G70410	BCA4	0.46	115	52	61	66	73.5	28.2666	508	6.91156
AT1G70750	MYOB2	0.46	9	13	15	13	12.5	2.51661	0.502	0.04016
AT1G72390	PHL	0.46	19	24	18	27	22	4.24264	1.4	0.0636364
AT1G73480	AT1G73480	0.46	61	39	15	16	32.75	21.8537	0.29	0.00885496
AT1G74560	NRP1	0.46	92	193	98	188	142.75	55.2291	72.6	0.508581
AT1G75710	AT1G75710	0.46	27	52	45	32	39	11.5181	0.645	0.0165385
AT1G75840	ARAC5	0.46	63	108	99	98	92	19.8494	7.25	0.0788043
AT1G77220	AT1G77220	0.46	19	31	26	30	26.5	5.44671	0.196	0.00739623
AT1G78280	AT1G78280	0.46	15	21	24	30	22.5	6.245	3.78	0.168
AT1G78320	GSTU23	0.46	2	3	5	12	5.5	4.50925	31.3	5.69091
AT1G78540	SHB	0.46	8	12	8	6	8.5	2.51661	0.123	0.0144706
AT1G78915	AT1G78915	0.46	45	24	27	5	25.25	16.3783	11.1	0.439604
AT1G79940	ERDJ2A	0.46	40	58	67	83	62	17.9444	47.3	0.762903
AT2G04080	DTX2	0.46	4	4	11	0.4	4.85	4.43734	0.005	0.00103093
AT2G05520	GRP3	0.46	1034	49	47	88	304.5	486.699	261	0.857143
AT2G15860	AT2G15860	0.46	23	49	36	41	37.25	10.9049	90.8	2.43758
AT2G16485	NERD	0.46	22	35	25	31	28.25	5.85235	14.4	0.509735
AT2G17033	AT2G17033	0.46	38	27	23	13	25.25	10.3401	0.004	0.000158416
AT2G21280	GC1	0.46	75	57	65	5	50.5	31.2143	71.9	1.42376
AT2G23100	AT2G23100	0.46	2	0.7	2	4	2.175	1.36229	0.013	0.00597701
AT2G24490	RPA2A	0.46	7	19	11	14	12.75	5.058	10.8	0.847059
AT2G25060	ENODL14	0.46	68	159	96	55	94.5	46.2781	109	1.15344
AT2G34480	AT2G34480	0.46	458	681	492	807	609.5	164.192	566	0.92863
AT2G35930	PUB23	0.46	6	0.9	0.3	70	19.3	33.8966	0.027	0.00139896
AT2G36380	ABCG34	0.46	23	20	29	240	78	108.065	5.45	0.0698718
AT2G41540	GPDHC1	0.46	23	121	40	34	54.5	44.8888	0.436	0.008
AT2G41730	AT2G41730	0.46	4	0.2	0.3	1	1.375	1.78582	0.071	0.0516364
AT2G43930	AT2G43930	0.46	4	4	3	3	3.5	0.57735	0.01	0.00285714
AT2G45760	BAP2	0.46	0.1	0.2	0.1	0.9	0.325	0.386221	0.011	0.0338462
AT2G46440	CNGC11	0.46	4	2	1	0.3	1.825	1.60909	0.117	0.0641096
AT2G47340	AT2G47340	0.46	0.1	10	1	0.2	2.825	4.80026	0.444	0.157168
AT3G01960	AT3G01960	0.46	4	1	0.9	0.2	1.525	1.68795	0.043	0.0281967
AT3G02420	AT3G02420	0.46	20	34	32	53	34.75	13.6473	20.5	0.589928
AT3G02680	NBS1	0.46	5	9	7	6	6.75	1.70783	0.825	0.122222
AT3G05140	RBK2	0.46	4	6	0.6	2	3.15	2.35726	0.007	0.00222222
AT3G05165	AT3G05165	0.46	24	18	38	90	42.5	32.7567	0	0
AT3G08860	PYD4	0.46	1	6	16	6	7.25	6.29153	0.595	0.082069
AT3G09600	RVE8	0.46	18	53	8	3	20.5	22.5462	0.55	0.0268293
AT3G17030	AT3G17030	0.46	5	7	4	7	5.75	1.5	0.063	0.0109565
AT3G18970	PCMP-E93	0.46	3	4	3	3	3.25	0.5	0.114	0.0350769
AT3G19170	PREP1	0.46	195	101	87	35	104.5	66.6808	339	3.24402
AT3G20290	EHD1	0.46	47	47	50	51	48.75	2.06155	6.96	0.142769
AT3G23330	PCMP-H32	0.46	2	5	4	4	3.75	1.25831	0.006	0.0016
AT3G25520	ATL5	0.46	484	798	513	955	687.5	227.764	296	0.430545
AT3G26160	CYP71B17	0.46	0.6	0.2	0.2	0.2	0.3	0.2	0.096	0.32
AT3G26510	AT3G26510	0.46	35	24	13	14	21.5	10.2794	0.031	0.00144186
AT3G26850	AT3G26850	0.46	8	20	15	16	14.75	4.99166	0.134	0.00908475
AT3G45240	GRIK1	0.46	22	32	26	31	27.75	4.64579	0.707	0.0254775
AT3G49320	AT3G49320	0.46	3	9	5	10	6.75	3.30404	3.95	0.585185
AT3G49350	AT3G49350	0.46	8	14	15	32	17.25	10.3078	0.478	0.0277101
AT3G49780	PSK3	0.46	11	8	74	145	59.5	64.6142	0.46	0.00773109
AT3G51880	HMGB1	0.46	154	170	126	162	153	19.1485	64.7	0.422876
AT3G52090	NRPB11	0.46	58	123	91	87	89.75	26.6004	7.02	0.0782173
AT3G53470	AT3G53470	0.46	95	63	81	3	60.5	40.5093	4.07	0.0672727
AT3G54110	PUMP1	0.46	51	98	111	141	100.25	37.4466	135	1.34663
AT3G57480	SAP13	0.46	6	12	6	21	11.25	7.08872	0.701	0.0623111
AT3G58900	AT3G58900	0.46	10	12	12	13	11.75	1.25831	0.177	0.0150638
AT3G59600	NRPB8B	0.46	54	68	59	57	59.5	6.02771	15.4	0.258824
AT3G60960	AT3G60960	0.46	5	14	9	7	8.75	3.86221	1.28	0.146286
AT3G62370	AT3G62370	0.46	21	24	31	28	26	4.39697	5.73	0.220385
AT4G00335	RHB1A	0.46	14	15	16	21	16.5	3.10913	0.404	0.0244848
AT4G01740	AT4G01740	0.46	2	3	4	14	5.75	5.56028	0.031	0.0053913
AT4G04340	OSCA1	0.46	114	67	78	41	75	30.2765	4.99	0.0665333
AT4G05050	UBQ11	0.46	352	895	991	619	714.25	288.42	1973	2.76234
AT4G09150	AT4G09150	0.46	47	57	47	49	50	4.76095	1.04	0.0208
AT4G12890	AT4G12890	0.46	0.2	56	653	0.2	177.35	318.189	6.71	0.0378348
AT4G13050	FATA2	0.46	34	41	24	38	34.25	7.41058	5.18	0.151241
AT4G14455	BET12	0.46	16	34	33	42	31.25	10.9354	3.1	0.0992
AT4G14465	AHL20	0.46	3	0.9	2	39	11.225	18.5365	1.17	0.104232
AT4G16520	ATG8F	0.46	142	86	91	122	110.25	26.4874	1.27	0.0115193
AT4G17490	ERF6	0.46	31	1	2	46	20	22.2261	0.385	0.01925
AT4G17530	RABD2C	0.46	144	287	201	213	211.25	58.7899	88.7	0.419882
AT4G21230	CRK27	0.46	0.9	0.3	0.1	27	7.075	13.2877	0.008	0.00113074
AT4G23250	EMB1290	0.46	11	9	7	0.4	6.85	4.59964	2.29	0.334307
AT4G23770	AT4G23770	0.46	6	13	4	0.6	5.9	5.23195	0.028	0.00474576
AT4G27230	HTA2	0.46	69	118	85	81	88.25	20.9662	148	1.67705
AT4G27560	UGT79B2	0.46	8	33	38	12	22.75	14.9527	13.1	0.575824
AT4G27870	AT4G27870	0.46	60	33	42	79	53.5	20.3715	7.46	0.139439
AT4G27940	MTM1	0.46	5	11	7	8	7.75	2.5	0.338	0.0436129
AT4G29220	PFK1	0.46	67	56	40	73	59	14.4914	6.56	0.111186
AT4G29780	AT4G29780	0.46	25	20	8	39	23	12.8323	0.012	0.000521739
AT4G31170	AT4G31170	0.46	46	47	40	60	48.25	8.4212	11.3	0.234197
AT4G36020	CSP1	0.46	20	22	13	25	20	5.09902	15.2	0.76
AT4G36130	RPL8C	0.46	114	230	135	278	189.25	77.7662	188	0.993395
AT4G37530	PER51	0.46	9	5	26	45	21.25	18.2643	3.65	0.171765
AT4G38100	CURT1D	0.46	28	40	27	34	32.25	6.0208	31.1	0.964341
AT5G03660	AT5G03660	0.46	41	72	61	72	61.5	14.6173	22.1	0.35935
AT5G04000	AT5G04000	0.46	1	1	0.3	5	1.825	2.14223	0.876	0.48
AT5G04600	AT5G04600	0.46	30	49	27	74	45	21.6487	25.4	0.564444
AT5G06150	CYCB1-2	0.46	28	57	17	33	33.75	16.8795	0.141	0.00417778
AT5G08050	AT5G08050	0.46	189	107	141	4	110.25	78.415	203	1.84127
AT5G09380	AT5G09380	0.46	8	14	10	10	10.5	2.51661	0.45	0.0428571
AT5G10490	MSL2	0.46	25	39	33	29	31.5	5.97216	0.029	0.000920635
AT5G13660	AT5G13660	0.46	7	13	27	9	14	9.0185	0.012	0.000857143
AT5G19100	AT5G19100	0.46	0.4	0.5	0.7	6	1.9	2.73618	0.493	0.259474
AT5G19380	CLT1	0.46	6	16	16	9	11.75	5.058	0.162	0.0137872
AT5G23530	CXE18	0.46	5	52	40	38	33.75	20.1391	8.87	0.262815
AT5G23740	RPS11C	0.46	239	344	202	443	307	108.803	99.6	0.32443
AT5G27650	AT5G27650	0.46	17	22	21	21	20.25	2.21736	3.68	0.181728
AT5G28630	AT5G28630	0.46	11	0.5	3	40	13.625	18.1447	1.24	0.0910092
AT5G35460	AT5G35460	0.46	33	32	20	54	34.75	14.1274	0.263	0.00756835
AT5G35560	AT5G35560	0.46	34	27	20	41	30.5	9.03696	0.872	0.0285902
AT5G40780	LHT1	0.46	7	10	6	167	47.5	79.6848	1.96	0.0412632
AT5G47890	AT5G47890	0.46	92	123	107	181	125.75	38.9476	70.7	0.562227
AT5G48800	AT5G48800	0.46	6	11	3	19	9.75	6.99405	0.989	0.101436
AT5G50350	AT5G50350	0.46	10	21	8	18	14.25	6.23832	0.536	0.037614
AT5G50920	CLPC1	0.46	969	523	525	240	564.25	301.221	883	1.56491
AT5G52230	MBD13	0.46	7	11	7	9	8.5	1.91485	0.031	0.00364706
AT5G52980	AT5G52980	0.46	9	18	19	28	18.5	7.76745	3.54	0.191351
AT5G56950	NAP1;3	0.46	36	50	32	137	63.75	49.4394	58.6	0.919216
AT5G58700	PLC4	0.46	5	17	15	26	15.75	8.61684	2.96	0.187937
AT5G59410	AT5G59410	0.46	16	23	27	39	26.25	9.63933	1.3	0.0495238
AT5G60280	LECRK18	0.46	5	8	6	16	8.75	4.99166	0.008	0.000914286
AT5G60700	AT5G60700	0.46	13	23	15	37	22	10.8934	0.282	0.0128182
AT5G61350	AT5G61350	0.46	0.3	1	0.7	10	3	4.67547	0.924	0.308
AT5G62290	AT5G62290	0.46	15	31	18	23	21.75	6.99405	14.5	0.666667
AT5G64040	PSAN	0.46	3533	996	1824	24	1594.25	1487.18	749	0.469813
AT5G66490	AT5G66490	0.46	27	10	19	89	36.25	35.8457	0.271	0.00747586
AT1G02930	GSTF6	0.45	55	14	716	166	237.75	325.235	229	0.963197
AT1G04400	CRY2	0.45	137	106	77	120	110	25.3903	3.6	0.0327273
AT1G04950	TAF6	0.45	22	28	23	25	24.5	2.64575	9.64	0.393469
AT1G07705	AT1G07705	0.45	19	26	20	21	21.5	3.10913	2.13	0.0990698
AT1G09270	IMPA4	0.45	42	58	56	91	61.75	20.7585	52.6	0.851822
AT1G11100	AT1G11100	0.45	0.6	1	1	8	2.65	3.57165	0.535	0.201887
AT1G11680	CYP51G1	0.45	85	124	102	219	132.5	59.8359	24.4	0.184151
AT1G11820	AT1G11820	0.45	57	60	23	32	43	18.3121	16.4	0.381395
AT1G13130	AT1G13130	0.45	0.7	11	15	8	8.675	6.04063	0.449	0.0517579
AT1G13270	MAP1B	0.45	53	21	27	10	27.75	18.246	44.8	1.61441
AT1G14430	AT1G14430	0.45	5	8	14	0.4	6.85	5.7	0.97	0.141606
AT1G14600	AT1G14600	0.45	4	5	2	2	3.25	1.5	0.008	0.00246154
AT1G20030	AT1G20030	0.45	13	13	10	7	10.75	2.87228	0.149	0.0138605
AT1G21880	LYM1	0.45	14	33	22	18	21.75	8.18026	67.7	3.11264
AT1G25450	KCS5	0.45	40	34	50	12	34	16.0831	2.57	0.0755882
AT1G29750	RKF1	0.45	13	21	13	7	13.5	5.74456	0.43	0.0318519
AT1G30160	AT1G30160	0.45	0.6	3	3	0.2	1.7	1.50997	0.016	0.00941176
AT1G32780	AT1G32780	0.45	6	23	0.2	0.1	7.325	10.8078	0.606	0.0827304
AT1G48100	AT1G48100	0.45	3	26	9	0.4	9.6	11.5112	0.025	0.00260417
AT1G49380	CCS1	0.45	44	25	33	5	26.75	16.4595	0.83	0.031028
AT1G49630	PREP2	0.45	16	15	8	8	11.75	4.34933	22.3	1.89787
AT1G49850	RHY1A	0.45	15	17	14	32	19.5	8.42615	0.279	0.0143077
AT1G53760	AT1G53760	0.45	13	28	14	34	22.25	10.4043	26.1	1.17303
AT1G54020	AT1G54020	0.45	0.2	97	77	0.5	43.675	50.6895	20.9	0.478535
AT1G55120	CWINV3	0.45	5	29	35	9	19.5	14.7309	2.66	0.13641
AT1G56590	AP3M	0.45	20	26	24	29	24.75	3.77492	0.549	0.0221818
AT1G58030	CAT2	0.45	65	61	40	127	73.25	37.4733	0.936	0.0127782
AT1G60460	AT1G60460	0.45	2	1	1	1	1.25	0.5	0.16	0.128
AT1G63050	LPLAT2	0.45	11	28	22	27	22	7.78888	1.54	0.07
AT1G63970	ISPF	0.45	117	63	71	20	67.75	39.744	42.9	0.63321
AT1G65820	AT1G65820	0.45	81	90	67	256	123.5	88.8388	21.5	0.174089
AT1G66160	PUB20	0.45	11	3	0.4	30	11.1	13.3831	0.016	0.00144144
AT1G70780	AT1G70780	0.45	181	332	110	296	229.75	102.568	2.32	0.0100979
AT1G73030	CHMP1B	0.45	68	67	67	102	76	17.3397	39	0.513158
AT1G73910	ATARP4A	0.45	1	2	0.8	2	1.45	0.640312	0.45	0.310345
AT1G79330	AMC5	0.45	0.5	1	1	7	2.375	3.09233	6.82	2.87158
AT1G80170	AT1G80170	0.45	6	8	10	10	8.5	1.91485	0.008	0.000941176
AT2G01300	AT2G01300	0.45	3	0.6	2	4	2.4	1.45144	0.133	0.0554167
AT2G03750	SOT11	0.45	59	44	43	0.5	36.625	25.1707	2.92	0.079727
AT2G06850	XTH4	0.45	270	538	127	126	265.25	194.009	390	1.47031
AT2G18020	RPL8A	0.45	417	700	476	806	599.75	183.758	569	0.948729
AT2G19880	AT2G19880	0.45	20	49	31	32	33	11.9722	0.307	0.00930303
AT2G20250	AT2G20250	0.45	7	3	3	0.4	3.35	2.72458	0.006	0.00179104
AT2G20270	AT2G20270	0.45	61	57	57	31	51.5	13.7961	48.1	0.933981
AT2G22870	EMB2001	0.45	13	15	9	9	11.5	3	9.89	0.86
AT2G26760	CYCB1-4	0.45	11	20	7	23	15.25	7.5	0.015	0.000983607
AT2G26870	NPC2	0.45	8	8	32	4	13	12.8062	0.468	0.036
AT2G29260	AT2G29260	0.45	1	2	1	2	1.5	0.57735	1.09	0.726667
AT2G29390	SMO2-1	0.45	23	43	36	36	34.5	8.34666	0.018	0.000521739
AT2G29980	FAD3	0.45	88	195	149	204	159	53.1099	0.175	0.00110063
AT2G34260	WDR55	0.45	7	20	11	18	14	6.0553	22.1	1.57857
AT2G34310	AT2G34310	0.45	32	35	30	26	30.75	3.77492	26.4	0.858537
AT2G34780	MEE22	0.45	10	15	10	16	12.75	3.20156	0.065	0.00509804
AT2G35320	ATEYA	0.45	20	21	21	23	21.25	1.25831	0.66	0.0310588
AT2G35736	AT2G35736	0.45	9	15	11	26	15.25	7.58837	3.16	0.207213
AT2G36710	PME15	0.45	0.2	0.1	41	1	10.575	20.2873	0.01	0.000945626
AT2G37160	AT2G37160	0.45	12	16	17	18	15.75	2.62996	1.68	0.106667
AT2G39480	ABCB6	0.45	14	17	11	22	16	4.69042	2.67	0.166875
AT2G39700	EXPA4	0.45	26	111	62	191	97.5	71.4073	26.2	0.268718
AT2G40860	AT2G40860	0.45	16	14	12	12	13.5	1.91485	5.21	0.385926
AT2G40970	MYBC1	0.45	14	10	4	76	26	33.5857	0.023	0.000884615
AT2G43230	AT2G43230	0.45	0.9	49	5	2	14.225	23.248	10	0.702988
AT2G43990	AT2G43990	0.45	2	5	3	4	3.5	1.29099	0.159	0.0454286
AT2G46050	PCMP-E39	0.45	0.4	0.3	0.4	0.6	0.425	0.125831	0.083	0.195294
AT3G01420	DOX1	0.45	2	5	15	246	67	119.463	83.6	1.24776
AT3G01430	AT3G01430	0.45	5	7	7	9	7	1.63299	0.574	0.082
AT3G02200	AT3G02200	0.45	77	114	69	137	99.25	31.8996	97	0.97733
AT3G02580	STE1	0.45	32	41	32	66	42.75	16.0702	1.02	0.0238596
AT3G05510	AT3G05510	0.45	6	10	8	12	9	2.58199	0.272	0.0302222
AT3G09360	AT3G09360	0.45	11	15	11	16	13.25	2.62996	0.007	0.000528302
AT3G10960	AZG1	0.45	6	14	20	14	13.5	5.74456	0.387	0.0286667
AT3G13430	AT3G13430	0.45	12	9	13	27	15.25	8.01561	0.002	0.000131148
AT3G15000	MORF8	0.45	92	158	88	168	126.5	42.3753	40	0.316206
AT3G17830	AT3G17830	0.45	6	8	5	5	6	1.41421	0.013	0.00216667
AT3G21640	FKBP42	0.45	19	24	23	36	25.5	7.32575	0.698	0.0273725
AT3G24300	AMT1-3	0.45	1	0.1	1	92	23.525	45.652	5.86	0.249097
AT3G24780	AT3G24780	0.45	0.3	0.8	0.7	0.2	0.5	0.294392	0.015	0.03
AT3G27180	AT3G27180	0.45	22	21	12	8	15.75	6.84957	0.263	0.0166984
AT3G28970	AAR3	0.45	25	35	31	31	30.5	4.12311	0.635	0.0208197
AT3G47780	ABCA7	0.45	1	3	2	23	7.25	10.5317	0.35	0.0482759
AT3G48340	CEP2	0.45	0.1	24	5	114	35.775	53.1589	17.4	0.486373
AT3G48870	CLPC2	0.45	95	104	66	81	86.5	16.6233	269	3.10983
AT3G52270	AT3G52270	0.45	0.2	4	1	0.2	1.35	1.80647	0.046	0.0340741
AT3G53310	REM20	0.45	5	34	6	2	11.75	14.9304	0.01	0.000851064
AT3G53520	UXS1	0.45	38	93	113	89	83.25	31.9414	41.8	0.502102
AT3G54610	HAG1	0.45	10	16	13	17	14	3.16228	2.11	0.150714
AT3G55220	SAP130A	0.45	2	3	2	4	2.75	0.957427	8.48	3.08364
AT3G55520	FKBP20-1	0.45	40	44	36	57	44.25	9.10586	1.41	0.0318644
AT3G56550	PCMP-H80	0.45	0.6	0.7	0.6	1	0.725	0.189297	0.005	0.00689655
AT3G57150	CBF5	0.45	53	113	58	212	109	73.8512	201	1.84404
AT3G59100	CALS6	0.45	6	10	8	26	12.5	9.14695	0.013	0.00104
AT3G59270	AT3G59270	0.45	0.9	0.8	0.4	0.1	0.55	0.369685	0.82	1.49091
AT3G60410	AT3G60410	0.45	21	24	19	28	23	3.91578	0.253	0.011
AT3G61570	GC3	0.45	9	12	14	19	13.5	4.20317	0.011	0.000814815
AT3G62900	AT3G62900	0.45	19	24	20	32	23.75	5.90903	2.47	0.104
AT4G02080	SAR1A	0.45	117	171	154	217	164.75	41.492	140	0.849772
AT4G04780	MED21	0.45	21	36	25	31	28.25	6.60177	2.72	0.0962832
AT4G08480	MEKK2	0.45	13	13	9	17	13	3.26599	0.006	0.000461538
AT4G09180	BHLH81	0.45	15	30	14	27	21.5	8.18535	0.38	0.0176744
AT4G11910	SGR2	0.45	2	5	2	2	2.75	1.5	0.014	0.00509091
AT4G12090	AT4G12090	0.45	2	0.7	0.1	16	4.7	7.57496	0.086	0.0182979
AT4G12230	AT4G12230	0.45	37	40	56	65	49.5	13.2791	1.49	0.030101
AT4G16620	AT4G16620	0.45	0.6	10	11	2	5.9	5.35786	0	0
AT4G17520	RGGB	0.45	174	201	170	276	205.25	49.135	210	1.02314
AT4G17640	CKB2	0.45	54	79	55	69	64.25	11.9826	0.088	0.00136965
AT4G19710	AKHSDH2	0.45	46	38	28	35	36.75	7.45542	40.9	1.11293
AT4G21445	AT4G21445	0.45	47	31	30	0.9	27.225	19.2008	33.7	1.23783
AT4G22310	MPC4	0.45	89	86	77	131	95.75	24.0468	28.5	0.29765
AT4G23420	AT4G23420	0.45	1	3	5	17	6.5	7.18795	2.77	0.426154
AT4G27120	AT4G27120	0.45	25	37	34	40	34	6.48074	5.38	0.158235
AT4G27580	AT4G27580	0.45	0.1	67	8	0.1	18.8	32.3484	0.033	0.00175532
AT4G27700	AT4G27700	0.45	260	87	138	16	125.25	102.825	26.3	0.20998
AT4G28010	AT4G28010	0.45	3	6	4	7	5	1.82574	0.424	0.0848
AT4G31820	NPY1	0.45	32	16	6	11	16.25	11.2657	0.039	0.0024
AT4G32960	AT4G32960	0.45	15	21	20	17	18.25	2.75379	1.97	0.107945
AT4G35460	NTR1	0.45	21	28	22	21	23	3.3665	31.9	1.38696
AT4G36640	AT4G36640	0.45	5	24	23	36	22	12.7802	0.479	0.0217727
AT5G02350	AT5G02350	0.45	0.1	0.7	0.2	14	3.75	6.83837	0.006	0.0016
AT5G03490	UGT89A2	0.45	14	6	9	11	10	3.3665	0.535	0.0535
AT5G03890	AT5G03890	0.45	0.8	2	2	6	2.7	2.27156	0.138	0.0511111
AT5G04690	AT5G04690	0.45	2	3	2	0.5	1.875	1.03078	0.003	0.0016
AT5G07280	EMS1	0.45	4	37	16	0.4	14.35	16.5073	0.199	0.0138676
AT5G08790	NAC081	0.45	34	32	23	109	49.5	39.9541	0.001	2.0202e-05
AT5G09270	AT5G09270	0.45	6	11	7	15	9.75	4.11299	7.32	0.750769
AT5G13570	DCP2	0.45	26	25	26	32	27.25	3.20156	4.55	0.166972
AT5G13580	ABCG6	0.45	0.4	15	0.8	35	12.8	16.2833	0.112	0.00875
AT5G13780	NAA10	0.45	57	79	59	133	82	35.4213	27.6	0.336585
AT5G15740	OFUT34	0.45	16	33	78	30	39.25	26.8747	0.002	5.09554e-05
AT5G17680	AT5G17680	0.45	0.6	2	1	3	1.65	1.07548	0.008	0.00484848
AT5G22220	E2FB	0.45	5	10	7	9	7.75	2.21736	3.11	0.40129
AT5G25780	EIF3B-2	0.45	23	41	30	41	33.75	8.8459	22.8	0.675556
AT5G26910	AT5G26910	0.45	18	19	15	14	16.5	2.38048	0.284	0.0172121
AT5G27620	CYCH;1	0.45	10	19	13	15	14.25	3.77492	3.29	0.230877
AT5G48670	AGL80	0.45	0.8	3	2	3	2.2	1.04563	0.099	0.045
AT5G49910	HSP70-7	0.45	157	184	169	61	142.75	55.608	551	3.85989
AT5G54860	AT5G54860	0.45	6	14	13	25	14.5	7.85281	0.322	0.0222069
AT5G56280	CSN6A	0.45	33	53	47	48	45.25	8.57807	7.2	0.159116
AT5G56660	ILL2	0.45	11	15	34	54	28.5	19.74	7.44	0.261053
AT5G58040	FIPS5	0.45	30	44	29	55	39.5	12.3962	4.03	0.102025
AT5G60840	AT5G60840	0.45	25	22	15	16	19.5	4.79583	0.809	0.0414872
AT5G62500	EB1B	0.45	7	37	23	23	22.5	12.261	0.134	0.00595556
AT5G63680	AT5G63680	0.45	22	47	43	74	46.5	21.362	58.9	1.26667
AT5G64980	AT5G64980	0.45	4	13	5	2	6	4.83046	0.471	0.0785
AT5G65860	AT5G65860	0.45	11	27	15	28	20.25	8.53913	2.33	0.115062
AT5G66230	AT5G66230	0.45	17	33	9	19	19.5	9.98332	0.813	0.0416923
AT5G67100	POLA	0.45	8	17	10	13	12	3.91578	2.71	0.225833
ATCG00270	PSBD	0.45	9	9	17	0.8	8.95	6.61387	17227	1924.8
ATMG00730	COX3	0.45	0.2	0.4	0.5	0.5	0.4	0.141421	0.128	0.32
AT1G01660	AT1G01660	0.44	0.2	2	2	4	2.05	1.55242	0.012	0.00585366
AT1G02120	VAD1	0.44	63	51	64	90	67	16.4317	4.21	0.0628358
AT1G04210	AT1G04210	0.44	32	44	27	47	37.5	9.53939	0.008	0.000213333
AT1G06470	AT1G06470	0.44	18	19	32	27	24	6.68331	0.007	0.000291667
AT1G07270	CDC6B	0.44	1	3	2	2	2	0.816497	0.329	0.1645
AT1G10380	AT1G10380	0.44	7	10	8	36	15.25	13.8894	1.69	0.11082
AT1G10990	AT1G10990	0.44	3	0.3	0.2	20	5.875	9.50557	15.3	2.60426
AT1G11700	AT1G11700	0.44	8	25	18	5	14	9.20145	2.43	0.173571
AT1G12140	FMOGS-OX5	0.44	16	18	21	41	24	11.5181	7.4	0.308333
AT1G13350	AT1G13350	0.44	32	43	26	34	33.75	7.04154	0.461	0.0136593
AT1G14120	AT1G14120	0.44	3	0.2	0.2	23	6.6	11.0127	4.58	0.693939
AT1G15710	TYRAAT2	0.44	13	26	26	17	20.5	6.55744	8.9	0.434146
AT1G16320	AT1G16320	0.44	78	41	51	16	46.5	25.645	0.474	0.0101935
AT1G17840	ABCG11	0.44	67	148	212	6	108.25	90.371	16.7	0.154273
AT1G19835	FPP4	0.44	46	63	79	76	66	15.0333	3.02	0.0457576
AT1G20693	HMGB2	0.44	342	255	408	626	407.75	158.418	66.8	0.163826
AT1G22260	ZYP1A	0.44	0.7	3	2	0.7	1.6	1.11654	0.193	0.120625
AT1G22360	UGT85A2	0.44	41	4	3	146	48.5	67.3622	9.1	0.187629
AT1G23820	SPDSYN1	0.44	90	162	120	185	139.25	42.4529	147	1.05566
AT1G32510	ANAC011	0.44	0.1	0.3	1	2	0.85	0.858293	0.015	0.0176471
AT1G33850	AT1G33850	0.44	0.1	0.6	0.1	0.1	0.225	0.25	12.8	56.8889
AT1G49040	SCD1	0.44	22	31	27	38	29.5	6.75771	14.8	0.501695
AT1G50450	AT1G50450	0.44	47	31	40	4	30.5	18.8414	21	0.688525
AT1G50520	CYP705A27	0.44	2	2	3	32	9.75	14.8408	0.517	0.0530256
AT1G50620	AT1G50620	0.44	13	20	14	18	16.25	3.30404	4.82	0.296615
AT1G50660	AT1G50660	0.44	29	61	26	60	44	19.0962	0.158	0.00359091
AT1G52500	FPG1	0.44	13	27	17	19	19	5.88784	18.5	0.973684
AT1G53350	RPP8L2	0.44	9	7	7	6	7.25	1.25831	0.448	0.0617931
AT1G53670	MSRB1	0.44	128	65	71	23	71.75	43.1538	6.47	0.0901742
AT1G55140	AT1G55140	0.44	61	41	43	13	39.5	19.8242	0.397	0.0100506
AT1G59540	KIN7N	0.44	8	16	7	12	10.75	4.11299	0.01	0.000930233
AT1G60350	anac024	0.44	0.1	0.6	0.1	0.2	0.25	0.238048	0.401	1.604
AT1G63180	UGE3	0.44	19	56	10	36	30.25	20.2711	4.1	0.135537
AT1G63380	AT1G63380	0.44	0.9	2	2	3	1.975	0.857807	0.007	0.0035443
AT1G63400	AT1G63400	0.44	2	3	3	2	2.5	0.57735	0.001	0.0004
AT1G65110	AT1G65110	0.44	0.4	0.5	0.2	0.7	0.45	0.208167	0.012	0.0266667
AT1G67470	AT1G67470	0.44	4	2	3	5	3.5	1.29099	1.17	0.334286
AT1G70470	AT1G70470	0.44	5	9	2	11	6.75	4.03113	4.49	0.665185
AT1G71690	AT1G71690	0.44	0.1	4	78	0.2	20.575	38.3264	3.69	0.179344
AT1G73680	ALPHA DOX2	0.44	30	47	102	5	46	41.1258	0.008	0.000173913
AT1G78240	QUA2	0.44	44	60	117	75	74	31.3369	8.27	0.111757
AT1G78830	AT1G78830	0.44	137	28	90	102	89.25	45.4414	242	2.71148
AT2G18100	AT2G18100	0.44	1	7	7	6	5.25	2.87228	0.531	0.101143
AT2G19400	AT2G19400	0.44	7	12	6	1	6.5	4.50925	0.146	0.0224615
AT2G19430	THO6	0.44	16	26	20	21	20.75	4.11299	0.454	0.0218795
AT2G25420	AT2G25420	0.44	8	16	10	9	10.75	3.59398	0.367	0.0341395
AT2G32450	AT2G32450	0.44	19	19	16	13	16.75	2.87228	12.4	0.740299
AT2G36570	PXC1	0.44	11	103	37	24	43.75	40.9013	0.915	0.0209143
AT2G37100	AT2G37100	0.44	5	2	1	6	3.5	2.38048	0.598	0.170857
AT2G37240	AT2G37240	0.44	35	39	45	4	30.75	18.3007	3.61	0.117398
AT2G39100	AT2G39100	0.44	10	12	9	17	12	3.55903	0.733	0.0610833
AT2G39550	GGB	0.44	17	22	17	40	24	10.924	0.896	0.0373333
AT2G40130	SMXL8	0.44	2	6	7	3	4.5	2.38048	0.154	0.0342222
AT2G40316	AT2G40316	0.44	16	22	22	27	21.75	4.5	0.279	0.0128276
AT2G41705	AT2G41705	0.44	14	14	14	17	14.75	1.5	0.097	0.00657627
AT2G42800	AtRLP29	0.44	4	51	2	0.1	14.275	24.5351	7.01	0.491068
AT2G43640	SRP14	0.44	33	53	47	72	51.25	16.1735	122	2.38049
AT2G44010	AT2G44010	0.44	0.8	0.9	0.3	30	8	14.669	0.028	0.0035
AT2G44525	AT2G44525	0.44	36	46	47	64	48.25	11.6154	6.2	0.128497
AT2G45640	SAP18	0.44	65	108	71	95	84.75	20.2052	39.4	0.464897
AT2G47230	DUF6	0.44	8	19	7	6	10	6.0553	0.844	0.0844
AT3G05380	ALY2	0.44	13	24	13	28	19.5	7.68115	1.03	0.0528205
AT3G05430	AT3G05430	0.44	3	8	7	2	5	2.94392	0.225	0.045
AT3G07650	COL9	0.44	10	13	23	50	24	18.2026	0.057	0.002375
AT3G07870	AT3G07870	0.44	16	8	13	24	15.25	6.70199	0.055	0.00360656
AT3G10020	AT3G10020	0.44	221	122	239	251	208.25	58.8069	60	0.288115
AT3G10920	MSD1	0.44	202	249	214	316	245.25	51.2079	471	1.92049
AT3G12760	AT3G12760	0.44	23	49	31	63	41.5	17.9907	17.6	0.424096
AT3G12930	IJ	0.44	75	54	50	12	47.75	26.2345	7.68	0.160838
AT3G13100	ABCC7	0.44	0.8	2	2	7	2.95	2.75862	0.094	0.0318644
AT3G14100	UBP1C	0.44	82	121	75	99	94.25	20.4837	14.6	0.154907
AT3G14440	NCED3	0.44	10	3	2	15	7.5	6.13732	0.384	0.0512
AT3G17205	UPL6	0.44	24	38	29	39	32.5	7.23418	5.44	0.167385
AT3G17310	DRM3	0.44	15	17	11	18	15.25	3.0957	0.519	0.0340328
AT3G18210	AT3G18210	0.44	25	40	32	34	32.75	6.18466	2.21	0.0674809
AT3G18780	ACT2	0.44	322	208	183	891	401	332.222	291	0.725686
AT3G25610	ALA10	0.44	3	1	0.9	35	9.975	16.7113	1.04	0.104261
AT3G26840	AT3G26840	0.44	4	33	11	7	13.75	13.1498	4.14	0.301091
AT3G27280	PHB4	0.44	17	42	21	51	32.75	16.3783	106	3.23664
AT3G27520	AT3G27520	0.44	7	11	8	11	9.25	2.06155	0.132	0.0142703
AT3G30340	AT3G30340	0.44	3	2	0.1	0.1	1.3	1.44453	0.153	0.117692
AT3G46790	CRR2	0.44	8	10	12	12	10.5	1.91485	0.003	0.000285714
AT3G46920	AT3G46920	0.44	7	11	9	13	10	2.58199	6.06	0.606
AT3G49210	AT3G49210	0.44	3	7	3	24	9.25	10.0125	0.26	0.0281081
AT3G49380	iqd15	0.44	0.3	0.4	0.7	5	1.6	2.27303	0.013	0.008125
AT3G49590	AT3G49590	0.44	25	32	27	42	31.5	7.59386	6.06	0.192381
AT3G49800	AT3G49800	0.44	39	42	42	73	49	16.0624	6.31	0.128776
AT3G53780	RBL4	0.44	11	16	10	38	18.75	13.099	0.107	0.00570667
AT3G55040	GSTL2	0.44	80	49	55	21	51.25	24.2264	173	3.37561
AT3G59470	AT3G59470	0.44	8	12	8	16	11	3.82971	0.772	0.0701818
AT3G61270	AT3G61270	0.44	0.1	0.1	0.1	34	8.575	16.95	0.329	0.0383673
AT3G63170	FAP1	0.44	46	95	51	35	56.75	26.3613	82.2	1.44846
AT4G01037	WTF1	0.44	45	35	21	9	27.5	15.7797	2.33	0.0847273
AT4G02480	AT4G02480	0.44	127	129	106	184	136.5	33.3317	9.11	0.0667399
AT4G09500	UGT79B7	0.44	9	23	86	3	30.25	38.0997	1.3	0.0429752
AT4G11175	AT4G11175	0.44	85	57	59	11	53	30.7679	21.3	0.401887
AT4G14210	PDS	0.44	96	65	95	18	68.5	36.6106	19.6	0.286131
AT4G15440	CYP74B2	0.44	2	88	57	0.1	36.775	43.1563	0.01	0.000271924
AT4G16442	AT4G16442	0.44	20	65	24	18	31.75	22.3066	0.094	0.00296063
AT4G16950	RPP5	0.44	77	14	20	18	32.25	29.9374	5.55	0.172093
AT4G18370	DEGP5	0.44	64	31	37	9	35.25	22.6329	13.8	0.391489
AT4G18740	AT4G18740	0.44	62	13	19	0.9	23.725	26.6039	0.032	0.00134879
AT4G19440	AT4G19440	0.44	4	9	5	8	6.5	2.38048	0.292	0.0449231
AT4G20720	AT4G20720	0.44	4	4	4	6	4.5	1	0.535	0.118889
AT4G21410	CRK29	0.44	17	8	5	59	22.25	25.025	0.217	0.00975281
AT4G21705	AT4G21705	0.44	6	8	7	8	7.25	0.957427	0.035	0.00482759
AT4G23440	AT4G23440	0.44	8	14	6	15	10.75	4.42531	0.006	0.00055814
AT4G23630	RTNLB1	0.44	84	314	271	166	208.75	103.831	99.4	0.476168
AT4G23720	AT4G23720	0.44	0.6	2	0.7	0.7	1	0.668331	0.077	0.077
AT4G27585	AT4G27585	0.44	19	45	31	36	32.75	10.8436	183	5.58779
AT4G28860	CKL4	0.44	43	39	31	61	43.5	12.6886	0.41	0.00942529
AT4G29480	AT4G29480	0.44	80	142	114	232	142	65.1358	29.2	0.205634
AT4G31160	DCAF1	0.44	14	23	19	23	19.75	4.272	18.7	0.946835
AT4G31490	AT4G31490	0.44	40	73	66	88	66.75	20.0562	19.4	0.290637
AT4G32760	AT4G32760	0.44	67	63	62	97	72.25	16.6408	51.7	0.715571
AT4G33180	AT4G33180	0.44	19	18	24	14	18.75	4.11299	1.82	0.0970667
AT4G35987	AT4G35987	0.44	9	10	11	14	11	2.16025	0.122	0.0110909
AT4G36150	AT4G36150	0.44	4	5	3	10	5.5	3.10913	0.132	0.024
AT4G37010	CEN2	0.44	2	0.8	0.3	98	25.275	48.4886	1.11	0.0439169
AT4G38360	LAZ1	0.44	29	39	41	53	40.5	9.84886	0.397	0.00980247
AT4G38900	AT4G38900	0.44	23	20	20	26	22.25	2.87228	2.69	0.120899
AT5G02550	AT5G02550	0.44	7	52	22	42	30.75	20.1556	23.1	0.75122
AT5G02830	AT5G02830	0.44	29	30	29	4	23	12.6754	0.117	0.00508696
AT5G05470	EIF2A	0.44	17	33	27	32	27.25	7.32006	16.3	0.598165
AT5G05730	ASA1	0.44	29	19	11	30	22.25	8.99537	6.84	0.307416
AT5G08560	WDR26	0.44	29	42	37	61	42.25	13.5984	1.04	0.0246154
AT5G11970	AT5G11970	0.44	5	8	9	27	12.25	9.97914	2.75	0.22449
AT5G13340	AT5G13340	0.44	9	14	9	18	12.5	4.3589	2.76	0.2208
AT5G15640	AT5G15640	0.44	10	19	17	31	19.25	8.73212	22.4	1.16364
AT5G16240	S-ACP-DES1	0.44	25	49	35	7	29	17.6635	17.1	0.589655
AT5G19485	AT5G19485	0.44	20	33	29	35	29.25	6.65207	10.6	0.362393
AT5G20580	AT5G20580	0.44	13	18	30	13	18.5	8.02081	0.289	0.0156216
AT5G22450	AT5G22450	0.44	31	39	31	47	37	7.65942	0.207	0.00559459
AT5G22780	ALPHAC-AD	0.44	23	29	26	42	30	8.3666	12.6	0.42
AT5G28020	CYSD2	0.44	72	26	69	49	54	21.276	161	2.98148
AT5G39360	EDL2	0.44	21	27	25	26	24.75	2.62996	0.918	0.0370909
AT5G43600	UAH	0.44	31	53	43	58	46.25	11.9269	26.6	0.575135
AT5G44870	LAZ5	0.44	16	5	6	4	7.75	5.56028	0.437	0.0563871
AT5G49840	AT5G49840	0.44	22	25	19	18	21	3.16228	0.62	0.0295238
AT5G50860	AT5G50860	0.44	18	22	20	14	18.5	3.41565	0.642	0.0347027
AT5G53710	AT5G53710	0.44	0.2	7	2	0.9	2.525	3.07395	0.056	0.0221782
AT5G54100	AT5G54100	0.44	9	16	7	27	14.75	9.03235	35.2	2.38644
AT5G58190	ECT10	0.44	10	27	22	20	19.75	7.13559	4.02	0.203544
AT5G59500	AT5G59500	0.44	33	41	31	14	29.75	11.3541	0.012	0.000403361
AT5G61010	ATEXO70E2	0.44	9	8	5	29	12.75	10.9659	0.006	0.000470588
AT5G62430	CDF1	0.44	42	12	26	3	20.75	17.0367	0.023	0.00110843
AT5G63320	GTE10	0.44	16	16	11	24	16.75	5.37742	0.797	0.0475821
AT5G63710	AT5G63710	0.44	20	10	6	29	16.25	10.3401	0.02	0.00123077
AT5G64380	AT5G64380	0.44	37	17	14	4	18	13.8323	13.3	0.738889
AT5G66170	STR18	0.44	7	71	91	86	63.75	38.7761	22.7	0.356078
AT5G66770	SCL4	0.44	11	13	14	13	12.75	1.25831	0.007	0.00054902
AT1G01220	FKGP	0.43	14	18	16	16	16	1.63299	3.77	0.235625
AT1G02780	RPL19A	0.43	633	1050	650	1187	880	281.104	3038	3.45227
AT1G02910	LPA1	0.43	72	41	38	22	43.25	20.9026	7.04	0.162775
AT1G03800	ERF10	0.43	0.7	1	1	0.3	0.75	0.331662	0.02	0.0266667
AT1G06700	PTI11	0.43	59	90	55	99	75.75	22.0208	42.1	0.555776
AT1G07430	AIP1	0.43	1	9	12	0.5	5.625	5.76447	0.015	0.00266667
AT1G10920	LOV1	0.43	6	5	4	3	4.5	1.29099	0.072	0.016
AT1G13690	ATE1	0.43	31	49	35	33	37	8.16497	23.6	0.637838
AT1G16916	AT1G16916	0.43	13	16	15	18	15.5	2.08167	0.002	0.000129032
AT1G17480	IQD7	0.43	4	7	3	4	4.5	1.73205	0.016	0.00355556
AT1G18485	PCMP-H8	0.43	11	6	6	2	6.25	3.68556	0.058	0.00928
AT1G21480	AT1G21480	0.43	14	27	31	18	22.5	7.85281	3.33	0.148
AT1G25290	RBL10	0.43	16	15	15	6	13	4.69042	0.078	0.006
AT1G26665	AT1G26665	0.43	25	40	37	113	53.75	40.0281	3.66	0.068093
AT1G27420	AT1G27420	0.43	4	7	3	10	6	3.16228	0.413	0.0688333
AT1G27440	IRX10	0.43	7	13	72	22	28.5	29.6479	0.175	0.00614035
AT1G29195	AT1G29195	0.43	0.6	8	2	4	3.65	3.21818	0.011	0.0030137
AT1G29740	AT1G29740	0.43	0.2	0.5	0.3	0.3	0.325	0.125831	0.434	1.33538
AT1G33050	AT1G33050	0.43	61	44	35	98	59.5	27.8388	2.61	0.0438655
AT1G34040	TAR3	0.43	0.4	2	9	18	7.35	8.02226	0.677	0.0921088
AT1G50790	AT1G50790	0.43	2	5	2	2	2.75	1.5	0.026	0.00945455
AT1G53560	AT1G53560	0.43	39	28	79	18	41	26.7457	0.249	0.00607317
AT1G54410	HIRD11	0.43	1190	816	1094	3019	1529.75	1005.42	119	0.0777905
AT1G58160	JAL15	0.43	7	9	10	15	10.25	3.40343	0.831	0.0810732
AT1G61790	OST3B	0.43	58	96	92	135	95.25	31.5106	47.7	0.500787
AT1G62280	SLAH1	0.43	0.2	7	7	36	12.55	15.9586	0.003	0.000239044
AT1G62540	FMO GS-OX2	0.43	3	42	13	1	14.75	18.9099	0.623	0.0422373
AT1G62620	AT1G62620	0.43	0.1	0.5	0.5	0.2	0.325	0.206155	0.002	0.00615385
AT1G69870	NPF2.13	0.43	13	127	30	1	42.75	57.413	0.606	0.0141754
AT1G71940	AT1G71940	0.43	9	23	21	30	20.75	8.73212	1.43	0.0689157
AT1G79790	AT1G79790	0.43	75	36	37	23	42.75	22.4258	3.4	0.0795322
AT2G02400	AT2G02400	0.43	16	31	26	17	22.5	7.23418	12	0.533333
AT2G04170	AT2G04170	0.43	3	1	0.9	62	16.725	30.1988	19.3	1.15396
AT2G13790	SERK4	0.43	12	11	12	17	13	2.70801	9.06	0.696923
AT2G15390	FUT4	0.43	3	0.2	0.3	29	8.125	13.977	1.03	0.126769
AT2G21660	RBG7	0.43	768	158	1018	2788	1183	1129.32	935	0.790363
AT2G24395	AT2G24395	0.43	30	19	24	5	19.5	10.6615	0.59	0.0302564
AT2G26200	AT2G26200	0.43	18	17	17	25	19.25	3.86221	0.553	0.0287273
AT2G28315	UXT1	0.43	3	21	98	18	35	42.7317	0.012	0.000342857
AT2G29200	APUM1	0.43	11	20	8	36	18.75	12.5797	5.85	0.312
AT2G29210	AT2G29210	0.43	39	50	40	54	45.75	7.41058	19.4	0.424044
AT2G32700	LUH	0.43	69	87	78	93	81.75	10.5	8.08	0.0988379
AT2G33470	GLTP1	0.43	55	92	102	124	93.25	28.7909	46.5	0.49866
AT2G34210	AT2G34210	0.43	0.8	2	2	0.1	1.225	0.939415	0.054	0.0440816
AT2G34450	AT2G34450	0.43	4	4	3	3	3.5	0.57735	0.02	0.00571429
AT2G34900	GTE1	0.43	19	33	19	41	28	10.8934	2.12	0.0757143
AT2G37060	NFYB8	0.43	12	15	15	31	18.25	8.61684	0.061	0.00334247
AT2G37585	GLCAT14C	0.43	18	21	31	21	22.75	5.67891	0.007	0.000307692
AT2G38400	AGT3	0.43	26	115	30	96	66.75	45.4414	8.95	0.134082
AT2G38470	WRKY33	0.43	88	15	5	171	69.75	76.9735	0.055	0.00078853
AT2G39230	LOJ	0.43	0.7	1	0.6	2	1.075	0.639661	4.51	4.19535
AT2G41220	GLU2	0.43	19	56	50	149	68.5	56.0625	120	1.75182
AT2G42700	AT2G42700	0.43	12	18	15	24	17.25	5.12348	2.08	0.12058
AT2G44950	HUB1	0.43	20	21	16	28	21.25	4.99166	1.6	0.0752941
AT2G45270	GCP1	0.43	23	18	14	8	15.75	6.34429	0.521	0.0330794
AT2G45300	AT2G45300	0.43	23	39	47	49	39.5	11.8181	32.6	0.825316
AT2G45420	LBD18	0.43	0.3	0.8	3	3	1.775	1.42916	2.36	1.32958
AT2G45790	PMM	0.43	65	89	96	196	111.5	57.8763	164	1.47085
AT2G47650	UXS4	0.43	34	104	93	156	96.75	50.0491	38.8	0.401034
AT3G01290	HIR3	0.43	36	0.7	0.9	531	142.15	259.764	134	0.942666
AT3G01770	GTE11	0.43	51	54	39	75	54.75	14.975	0.002	3.65297e-05
AT3G03920	AT3G03920	0.43	72	133	59	196	115	62.902	73.6	0.64
AT3G05500	AT3G05500	0.43	25	62	42	65	48.5	18.6994	14.6	0.301031
AT3G06190	BPM2	0.43	28	41	24	41	33.5	8.81287	0.011	0.000328358
AT3G07000	AT3G07000	0.43	0.3	0.2	0.1	6	1.65	2.90115	0.323	0.195758
AT3G07230	AT3G07230	0.43	103	189	144	156	148	35.5246	220	1.48649
AT3G07880	GDI1	0.43	82	191	94	150	129.25	50.7239	20.2	0.156286
AT3G08730	ATPK1	0.43	52	90	56	59	64.25	17.4045	0.017	0.000264591
AT3G13040	PHL6	0.43	81	54	26	48	52.25	22.6329	0.5	0.00956938
AT3G13224	AT3G13224	0.43	16	22	16	24	19.5	4.12311	11.1	0.569231
AT3G13330	PA200	0.43	25	37	33	65	40	17.3973	10.5	0.2625
AT3G13730	CYP90D1	0.43	6	4	15	19	11	7.16473	0.282	0.0256364
AT3G15534	AT3G15534	0.43	0.2	3	0.7	0.2	1.025	1.3376	0.027	0.0263415
AT3G16250	PNSB3	0.43	81	58	94	0.4	58.35	41.4016	4.28	0.0733505
AT3G18420	SG1	0.43	32	46	42	26	36.5	9.14695	52.9	1.44932
AT3G20420	RTL2	0.43	4	3	2	2	2.75	0.957427	0.015	0.00545455
AT3G25230	ROF1	0.43	51	119	78	123	92.75	34.471	250	2.69542
AT3G44480	RPP1	0.43	31	29	19	17	24	7.02377	0.004	0.000166667
AT3G46580	MBD5	0.43	13	27	12	11	15.75	7.54431	0.835	0.0530159
AT3G47110	AT3G47110	0.43	0.4	0.7	1	4	1.525	1.66808	0.252	0.165246
AT3G48740	SWEET11	0.43	114	67	40	30	62.75	37.571	4.21	0.0670916
AT3G50340	AT3G50340	0.43	8	15	8	11	10.5	3.31662	0.159	0.0151429
AT3G51430	SSL5	0.43	15	24	23	25	21.75	4.57347	5.54	0.254713
AT3G51740	IMK2	0.43	24	53	20	39	34	15.0776	6.98	0.205294
AT3G52905	AT3G52905	0.43	13	19	16	16	16	2.44949	1.32	0.0825
AT3G53170	AT3G53170	0.43	7	4	2	2	3.75	2.36291	0.423	0.1128
AT3G53610	RABE1A	0.43	38	62	73	95	67	23.7065	103	1.53731
AT3G55020	AT3G55020	0.43	48	55	46	82	57.75	16.6208	16.1	0.278788
AT3G55650	AT3G55650	0.43	0.1	0.1	0.1	0.2	0.125	0.05	1.76	14.08
AT3G58010	PAP9	0.43	28	21	23	13	21.25	6.23832	230	10.8235
AT3G59140	ABCC10	0.43	8	18	4	10	10	5.88784	1.02	0.102
AT3G59380	FTA	0.43	33	51	41	58	45.75	10.9962	13.4	0.292896
AT3G59920	GDI2	0.43	114	205	176	250	186.25	56.9817	188	1.0094
AT3G61660	AT3G61660	0.43	0.4	0.9	2	1	1.075	0.670199	0.015	0.0139535
AT4G00720	ASK8	0.43	53	56	39	113	65.25	32.6841	2.27	0.0347893
AT4G00755	AT4G00755	0.43	27	32	28	23	27.5	3.69685	1.59	0.0578182
AT4G03090	NDX	0.43	10	18	11	12	12.75	3.59398	1.63	0.127843
AT4G03635	AT4G03635	0.43	6	8	7	9	7.5	1.29099	0.026	0.00346667
AT4G04320	AT4G04320	0.43	27	36	31	32	31.5	3.69685	4.88	0.154921
AT4G08510	AT4G08510	0.43	7	14	9	13	10.75	3.30404	0.006	0.00055814
AT4G10620	AT4G10620	0.43	8	17	10	15	12.5	4.20317	1.22	0.0976
AT4G13940	SAHH1	0.43	546	889	831	1890	1039	586.803	1647	1.58518
AT4G14270	CID2	0.43	127	84	106	202	129.75	51.2665	18.2	0.14027
AT4G16220	AT4G16220	0.43	0.2	0.7	0.2	13	3.525	6.32106	0.004	0.00113475
AT4G18630	AT4G18630	0.43	0.9	3	2	17	5.725	7.56544	0.028	0.00489083
AT4G19880	AT4G19880	0.43	66	24	25	444	139.75	203.775	151	1.0805
AT4G21610	LOL2	0.43	7	14	7	19	11.75	5.85235	1.5	0.12766
AT4G26300	emb1027	0.43	46	53	37	61	49.25	10.2103	65.7	1.33401
AT4G27490	RRP41L	0.43	8	20	11	18	14.25	5.67891	5.26	0.369123
AT4G29020	AT4G29020	0.43	116	104	6	49	68.75	50.9992	0.092	0.00133818
AT4G30780	AT4G30780	0.43	14	16	15	24	17.25	4.57347	0.617	0.0357681
AT4G31810	AT4G31810	0.43	12	30	19	46	26.75	14.8183	23.3	0.871028
AT4G33430	BAK1	0.43	30	29	25	92	44	32.0728	10.6	0.240909
AT4G36620	GATA19	0.43	0.9	2	0.4	3	1.575	1.16154	0.007	0.00444444
AT4G36820	AT4G36820	0.43	0.4	4	3	1	2.1	1.68523	0.023	0.0109524
AT4G37150	MES9	0.43	3	5	10	15	8.25	5.37742	1.97	0.238788
AT4G38050	NAT11	0.43	3	7	20	4	8.5	7.85281	0.157	0.0184706
AT4G38830	CRK26	0.43	0.4	0.2	0.2	7	1.95	3.36799	0.441	0.226154
AT4G39170	SFH6	0.43	33	65	60	51	52.25	14.0801	0.016	0.00030622
AT5G03460	AT5G03460	0.43	69	96	99	192	114	53.7215	14.6	0.12807
AT5G05170	CESA3	0.43	186	187	321	343	259.25	84.4842	8.73	0.0336741
AT5G06270	AT5G06270	0.43	12	14	14	34	18.5	10.3763	1.6	0.0864865
AT5G06760	LEA46	0.43	0.7	18	3	4	6.425	7.83938	71.5	11.1284
AT5G06980	AT5G06980	0.43	65	50	21	7	35.75	26.4748	0.023	0.000643357
AT5G07830	AtGUS2	0.43	21	36	30	31	29.5	6.245	19	0.644068
AT5G08030	AT5G08030	0.43	5	17	2	0.1	6.025	7.58963	2.99	0.496266
AT5G10160	AT5G10160	0.43	83	107	86	82	89.5	11.7898	40.7	0.454749
AT5G11270	OCP3	0.43	36	34	25	16	27.75	9.17878	0.954	0.0343784
AT5G11390	WIT1	0.43	11	21	32	30	23.5	9.60902	10.9	0.46383
AT5G12420	AT5G12420	0.43	4	0.4	2	61	16.85	29.4702	0.256	0.0151929
AT5G13710	SMT1	0.43	120	90	127	185	130.5	39.7199	49.4	0.378544
AT5G14170	CHC1	0.43	51	60	43	59	53.25	7.932	23	0.431925
AT5G14930	SAG101	0.43	10	4	4	16	8.5	5.74456	1.09	0.128235
AT5G18790	AT5G18790	0.43	18	48	25	47	34.5	15.2862	0.343	0.00994203
AT5G19460	NUDT20	0.43	18	19	20	10	16.75	4.57347	1.43	0.0853731
AT5G22110	DPB2	0.43	5	9	6	7	6.75	1.70783	3.22	0.477037
AT5G23240	DJC76	0.43	7	5	42	16	17.5	17.0196	0.012	0.000685714
AT5G24450	AT5G24450	0.43	37	34	35	39	36.25	2.21736	0.121	0.00333793
AT5G35753	AT5G35753	0.43	7	12	11	17	11.75	4.11299	0.024	0.00204255
AT5G37380	AT5G37380	0.43	12	16	13	16	14.25	2.06155	0.019	0.00133333
AT5G39320	UGD4	0.43	18	72	86	197	93.25	75.1238	54.3	0.582306
AT5G41210	GSTT1	0.43	80	127	106	94	101.75	19.906	43.7	0.429484
AT5G42010	AT5G42010	0.43	2	2	0.6	10	3.65	4.28447	0.012	0.00328767
AT5G42450	PCMP-E102	0.43	1	2	1	2	1.5	0.57735	0.007	0.00466667
AT5G44930	ARAD2	0.43	8	13	11	6	9.5	3.10913	0.067	0.00705263
AT5G48380	BIR1	0.43	26	24	28	64	35.5	19.07	12.7	0.357746
AT5G50180	AT5G50180	0.43	32	51	40	58	45.25	11.5289	0.815	0.018011
AT5G52430	AT5G52430	0.43	11	15	10	20	14	4.54606	0.21	0.015
AT5G52530	AT5G52530	0.43	34	45	32	52	40.75	9.42956	0.615	0.015092
AT5G55550	AT5G55550	0.43	9	16	9	27	15.25	8.5	0.866	0.0567869
AT5G56220	AT5G56220	0.43	11	20	4	33	17	12.5167	0.281	0.0165294
AT5G58200	AT5G58200	0.43	79	84	62	90	78.75	12.0381	1.26	0.016
AT5G58980	NCER3	0.43	10	21	21	17	17.25	5.18813	0.38	0.022029
AT5G60570	AT5G60570	0.43	37	44	47	103	57.75	30.4563	0.014	0.000242424
AT5G60600	ISPG	0.43	264	142	142	27	143.75	96.7759	293	2.03826
AT5G60640	PDIL1-4	0.43	88	168	149	211	154	51.0751	383	2.48701
AT5G62460	AT5G62460	0.43	21	33	24	32	27.5	5.91608	0.033	0.0012
AT5G63610	CDKE-1	0.43	23	24	21	38	26.5	7.76745	0.839	0.0316604
AT5G64580	FTSHI4	0.43	47	40	33	13	33.25	14.66	11	0.330827
AT5G65740	AT5G65740	0.43	15	21	17	12	16.25	3.77492	0.496	0.0305231
ATCG00520	YCF4	0.43	1	1	5	0.4	1.85	2.11896	18.7	10.1081
ATMG00110	CCB206	0.43	0.4	1	0.9	1	0.825	0.287228	0.515	0.624242
AT1G01320	AT1G01320	0.42	152	122	69	14	89.25	60.7803	65.1	0.729412
AT1G02060	AT1G02060	0.42	7	9	5	12	8.25	2.98608	0.01	0.00121212
AT1G03840	MGP	0.42	0.5	2	0.4	12	3.725	5.56499	0.055	0.0147651
AT1G04850	AT1G04850	0.42	58	119	103	146	106.5	36.8827	130	1.22066
AT1G06090	AT1G06090	0.42	1	2	1	35	9.75	16.8399	0.013	0.00133333
AT1G07400	HSP17.8	0.42	2	8	2	0.7	3.175	3.27452	6.35	2
AT1G08780	AIP3	0.42	33	52	44	59	47	11.1654	10.7	0.22766
AT1G08800	MYOB1	0.42	13	12	25	39	22.25	12.6326	2.18	0.0979775
AT1G09170	AT1G09170	0.42	0.5	1	0.1	5	1.65	2.26348	0.188	0.113939
AT1G10850	AT1G10850	0.42	16	39	18	17	22.5	11.0303	3.51	0.156
AT1G11400	PYM	0.42	16	24	11	29	20	8.04156	1.86	0.093
AT1G12010	AT1G12010	0.42	7	2	32	93	33.5	41.7812	14.9	0.444776
AT1G12300	AT1G12300	0.42	2	5	3	4	3.5	1.29099	0.001	0.000285714
AT1G13790	FDM4	0.42	4	12	9	0.1	6.275	5.27597	0.33	0.0525896
AT1G15080	LPP2	0.42	7	7	6	7	6.75	0.5	0.049	0.00725926
AT1G16520	AT1G16520	0.42	14	49	33	32	32	14.3062	11	0.34375
AT1G22480	AT1G22480	0.42	0.1	1	58	0.3	14.85	28.7693	0.95	0.0639731
AT1G27120	GALT4	0.42	16	29	20	4	17.25	10.3722	0.159	0.00921739
AT1G27470	AT1G27470	0.42	11	21	11	36	19.75	11.8145	0.114	0.00577215
AT1G30590	AT1G30590	0.42	34	53	30	37	38.5	10.083	0.127	0.0032987
AT1G32360	AT1G32360	0.42	31	25	20	26	25.5	4.50925	1.59	0.0623529
AT1G50020	AT1G50020	0.42	84	61	45	18	52	27.7489	1.84	0.0353846
AT1G50560	CYP705A25	0.42	0.7	0.5	0.3	38	9.875	18.7507	1.36	0.137722
AT1G52750	AT1G52750	0.42	5	14	48	22	22.25	18.518	0.423	0.0190112
AT1G55380	AT1G55380	0.42	0.5	0.4	0.1	4	1.25	1.8412	0.162	0.1296
AT1G57860	RPL21E	0.42	71	120	81	109	95.25	23.0416	289	3.03412
AT1G59640	BPE	0.42	2	75	5	4	21.5	35.6885	0.028	0.00130233
AT1G64180	AT1G64180	0.42	5	4	3	5	4.25	0.957427	0.033	0.00776471
AT1G66190	AT1G66190	0.42	11	3	0.5	9	5.875	4.93921	0.274	0.0466383
AT1G66230	MYB20	0.42	17	3	16	4	10	7.52773	0.009	0.0009
AT1G67740	PSBY	0.42	1347	411	692	10	615	562.552	56	0.0910569
AT1G68790	CRWN3	0.42	35	49	34	46	41	7.61577	14.2	0.346341
AT1G71780	AT1G71780	0.42	10	22	21	38	22.75	11.5289	6.91	0.303736
AT1G74250	JJJ1	0.42	24	28	22	38	28	7.11805	3.4	0.121429
AT1G74360	AT1G74360	0.42	2	2	1	14	4.75	6.18466	0.01	0.00210526
AT1G75730	AT1G75730	0.42	11	19	24	7	15.25	7.67572	0.01	0.000655738
AT1G76620	AT1G76620	0.42	6	18	38	0.7	15.675	16.5496	0.015	0.000956938
AT1G78930	AT1G78930	0.42	4	5	2	3	3.5	1.29099	0.219	0.0625714
AT1G80750	RPL7A	0.42	44	96	54	115	77.25	33.7775	17.3	0.223948
AT2G17640	SAT2	0.42	18	26	29	22	23.75	4.78714	1.09	0.0458947
AT2G17650	AAE2	0.42	6	7	14	3	7.5	4.65475	3.01	0.401333
AT2G18570	UGT72D1	0.42	6	10	5	16	9.25	4.99166	6.57	0.71027
AT2G23290	AtMYB70	0.42	14	24	22	13	18.25	5.56028	0.005	0.000273973
AT2G24020	STIC2	0.42	150	112	110	26	99.5	52.3418	65	0.653266
AT2G27285	AT2G27285	0.42	26	42	34	35	34.25	6.55108	8.95	0.261314
AT2G29450	GSTU5	0.42	121	165	130	11	106.75	66.5952	163	1.52693
AT2G32295	AT2G32295	0.42	8	12	8	23	12.75	7.08872	0.009	0.000705882
AT2G33380	PXG3	0.42	10	706	409	0.2	281.3	341.222	77	0.273729
AT2G33520	AT2G33520	0.42	0.2	0.3	0.1	0.1	0.175	0.0957427	0.795	4.54286
AT2G33980	atnudt22	0.42	5	7	5	4	5.25	1.25831	0.035	0.00666667
AT2G35940	BLH1	0.42	23	46	49	27	36.25	13.1498	1.78	0.0491034
AT2G36580	AT2G36580	0.42	36	84	64	165	87.25	55.4459	140	1.60458
AT2G38580	AT2G38580	0.42	15	32	25	34	26.5	8.58293	5.14	0.193962
AT2G38730	CYP22	0.42	13	27	26	20	21.5	6.45497	23.2	1.07907
AT2G40060	CLC2	0.42	125	205	192	162	171	35.5622	161	0.94152
AT2G40110	AT2G40110	0.42	13	42	38	120	53.25	46.3132	0.031	0.00058216
AT2G41770	STL1	0.42	12	18	25	22	19.25	5.61991	0.244	0.0126753
AT2G42130	PAP13	0.42	52	47	40	6	36.25	20.7585	368	10.1517
AT2G43445	AT2G43445	0.42	8	2	0.6	2	3.15	3.3	1.06	0.336508
AT2G43460	RPL38A	0.42	369	652	392	745	539.5	187.717	130	0.240964
AT2G43720	AT2G43720	0.42	3	8	6	8	6.25	2.36291	6.13	0.9808
AT3G01650	RGLG1	0.42	12	22	22	26	20.5	5.97216	5.34	0.260488
AT3G01720	SERGT1	0.42	11	15	19	82	31.75	33.6588	0.896	0.0282205
AT3G02380	COL2	0.42	45	25	26	5	25.25	16.3376	0.004	0.000158416
AT3G03580	PCMP-H23	0.42	2	3	3	3	2.75	0.5	0.211	0.0767273
AT3G04980	AT3G04980	0.42	3	9	11	3	6.5	4.12311	0.301	0.0463077
AT3G05155	AT3G05155	0.42	0.2	0.1	0.4	12	3.175	5.88466	0.46	0.144882
AT3G06540	REP	0.42	14	25	21	36	24	9.20145	8.79	0.36625
AT3G07510	AT3G07510	0.42	4	5	4	5	4.5	0.57735	0.043	0.00955556
AT3G08700	UBC12	0.42	0.1	0.9	0.1	2	0.775	0.899537	5.67	7.31613
AT3G08947	AT3G08947	0.42	4	8	5	8	6.25	2.06155	6.01	0.9616
AT3G10910	ATL72	0.42	4	6	32	30	18	15.0555	0.009	0.0005
AT3G12160	RABA4D	0.42	0.2	8	0.5	0.1	2.2	3.8704	14.9	6.77273
AT3G14050	RSH2	0.42	38	31	23	66	39.5	18.6994	0.171	0.00432911
AT3G15300	VQ19	0.42	1	9	6	46	15.5	20.5994	0.758	0.0489032
AT3G20740	FIE	0.42	20	30	28	22	25	4.76095	0.74	0.0296
AT3G23180	AT3G23180	0.42	0.5	0.7	0.1	69	17.575	34.2842	1.05	0.059744
AT3G26310	CYP71B35	0.42	25	17	17	0.4	14.85	10.3452	0.249	0.0167677
AT3G27250	AT3G27250	0.42	4	6	3	0.6	3.4	2.24499	0.269	0.0791176
AT3G44850	AT3G44850	0.42	8	15	13	16	13	3.55903	1.71	0.131538
AT3G46040	RPS15AD	0.42	138	248	122	229	184.25	63.458	212	1.15061
AT3G47210	AT3G47210	0.42	0.1	1	0.6	37	9.675	18.2204	0.265	0.0273902
AT3G47460	ATSMC2	0.42	7	14	5	11	9.25	4.03113	0.484	0.0523243
AT3G47990	SIS3	0.42	26	31	32	41	32.5	6.245	0.681	0.0209538
AT3G48530	KING1	0.42	96	62	61	335	138.5	132.006	45.7	0.329964
AT3G49720	CGR2	0.42	80	120	161	137	124.5	34.1028	126	1.01205
AT3G49870	ARL8A	0.42	61	90	63	82	74	14.2595	50.4	0.681081
AT3G54300	VAMP727	0.42	29	47	41	61	44.5	13.3041	9.33	0.209663
AT3G54880	AT3G54880	0.42	44	53	29	147	68.25	53.4252	0.067	0.000981685
AT3G56050	AT3G56050	0.42	59	48	53	38	49.5	8.88819	0.158	0.00319192
AT3G57640	AT3G57640	0.42	1	0.7	2	1	1.175	0.567891	0.005	0.00425532
AT3G61670	AT3G61670	0.42	16	32	21	15	21	7.78888	2.06	0.0980952
AT4G01850	SAM2	0.42	197	354	679	576	451.5	217.204	289	0.640089
AT4G05120	ENT3	0.42	6	21	32	6	16.25	12.659	2.51	0.154462
AT4G05210	LPXD1	0.42	0.5	0.7	0.5	2	0.925	0.722842	0.016	0.0172973
AT4G06634	YY1	0.42	16	23	17	23	19.75	3.77492	2.45	0.124051
AT4G06676	AT4G06676	0.42	9	13	11	28	15.25	8.65544	0.016	0.00104918
AT4G12730	FLA2	0.42	50	105	109	87	87.75	26.9243	117	1.33333
AT4G16130	ARA1	0.42	26	81	96	26	57.25	36.6003	67.3	1.17555
AT4G16155	LPD2	0.42	91	86	77	37	72.75	24.5272	57.2	0.786254
AT4G16845	VRN2	0.42	21	35	25	32	28.25	6.39661	0.181	0.00640708
AT4G16890	SNC1	0.42	90	44	44	18	49	29.9555	12.3	0.25102
AT4G17510	UCH3	0.42	35	59	51	63	52	12.3828	37.5	0.721154
AT4G19120	ERD3	0.42	16	38	69	40	40.75	21.7466	7.08	0.173742
AT4G20360	TUFA	0.42	0.5	0.3	0.2	0.1	0.275	0.170783	2734	9941.82
AT4G21720	AT4G21720	0.42	5	10	7	9	7.75	2.21736	1.9	0.245161
AT4G21820	AT4G21820	0.42	5	8	2	5	5	2.44949	0.016	0.0032
AT4G23190	CRK11	0.42	10	6	4	13	8.25	4.03113	2.17	0.26303
AT4G23940	FTSHI1	0.42	38	42	33	14	31.75	12.3929	6.37	0.20063
AT4G26000	PEP	0.42	24	27	22	29	25.5	3.10913	5	0.196078
AT4G27740	AT4G27740	0.42	29	14	13	55	27.75	19.5853	9.03	0.325405
AT4G28230	AT4G28230	0.42	10	15	7	11	10.75	3.30404	0.443	0.0412093
AT4G28570	FAO4B	0.42	13	21	22	33	22.25	8.22091	1.76	0.0791011
AT4G28880	CKL3	0.42	64	50	43	142	74.75	45.6755	0.863	0.0115452
AT4G29730	MSI5	0.42	6	21	12	7	11.5	6.85565	2.12	0.184348
AT4G30080	ARF16	0.42	12	28	27	38	26.25	10.7199	0.082	0.00312381
AT4G31600	UTR7	0.42	7	24	20	18	17.25	7.27438	4.12	0.238841
AT4G31890	AT4G31890	0.42	6	7	5	11	7.25	2.62996	0.014	0.00193103
AT4G34850	PKSB	0.42	0.2	74	0.4	0.4	18.75	36.8335	0.015	0.0008
AT4G37520	PER50	0.42	58	18	108	214	99.5	84.7486	10.9	0.109548
AT4G37925	NDHM	0.42	103	63	69	0.3	58.825	42.808	14.9	0.253294
AT4G37970	CAD6	0.42	2	1	0.6	4	1.9	1.51877	0.905	0.476316
AT4G38540	MO2	0.42	9	0.7	0.4	56	16.525	26.6167	6.16	0.372769
AT5G03680	PTL	0.42	2	5	2	4	3.25	1.5	0.289	0.0889231
AT5G04700	AT5G04700	0.42	1	2	2	2	1.75	0.5	0.199	0.113714
AT5G09870	CESA5	0.42	44	68	81	39	58	19.883	0.479	0.00825862
AT5G13120	PNSL5	0.42	150	110	115	60	108.75	37.0529	162	1.48966
AT5G14650	AT5G14650	0.42	2	2	1	4	2.25	1.25831	0.041	0.0182222
AT5G14720	AT5G14720	0.42	68	60	46	72	61.5	11.4746	17.4	0.282927
AT5G16040	AT5G16040	0.42	13	22	22	29	21.5	6.55744	2.8	0.130233
AT5G17160	AT5G17160	0.42	18	31	17	43	27.25	12.2848	0.028	0.00102752
AT5G17170	ENH1	0.42	80	125	143	1	87.25	63.3107	155	1.7765
AT5G18700	RUK	0.42	13	22	7	12	13.5	6.245	23	1.7037
AT5G19500	AT5G19500	0.42	27	26	31	2	21.5	13.1783	0.028	0.00130233
AT5G19780	TUBA3	0.42	162	221	205	289	219.25	52.7534	311	1.41847
AT5G22370	EMB1705	0.42	16	22	17	24	19.75	3.86221	0.417	0.0211139
AT5G23250	AT5G23250	0.42	16	43	34	40	33.25	12.0934	89.5	2.69173
AT5G23390	AT5G23390	0.42	20	26	25	32	25.75	4.92443	1.92	0.0745631
AT5G23660	SWEET12	0.42	25	19	37	84	41.25	29.4661	0.576	0.0139636
AT5G24780	VSP1	0.42	1	4922	5382	12	2579.25	2976.69	315	0.122129
AT5G25630	AT5G25630	0.42	105	56	50	17	57	36.3043	0.014	0.000245614
AT5G27110	PCMP-E14	0.42	2	2	2	3	2.25	0.5	0.183	0.0813333
AT5G35160	TMN11	0.42	37	58	68	86	62.25	20.4349	17	0.273092
AT5G40880	ZFWD3	0.42	4	9	8	10	7.75	2.62996	0.005	0.000645161
AT5G41600	RTNLB4	0.42	37	115	103	72	81.75	34.9034	68.5	0.83792
AT5G43420	ATL16	0.42	1	1	5	21	7	9.5219	0.675	0.0964286
AT5G44380	AT5G44380	0.42	6	0.7	4	605	153.925	300.725	13.2	0.0857561
AT5G44520	AT5G44520	0.42	52	30	27	9	29.5	17.6352	11.3	0.383051
AT5G46640	AHL8	0.42	5	12	4	9	7.5	3.69685	1.1	0.146667
AT5G50930	MHF1	0.42	2	7	4	3	4	2.16025	0.019	0.00475
AT5G51730	AT5G51730	0.42	17	22	17	13	17.25	3.68556	0.013	0.000753623
AT5G56350	AT5G56350	0.42	32	58	66	121	69.25	37.4288	101	1.45848
AT5G57110	ACA8	0.42	20	31	61	135	61.75	51.8162	67	1.08502
AT5G57655	XYLA	0.42	194	218	282	257	237.75	39.2969	145	0.609884
AT5G57960	AT5G57960	0.42	32	28	22	9	22.75	10.0457	0.853	0.0374945
AT5G63300	AT5G63300	0.42	1	3	1	2	1.75	0.957427	0.044	0.0251429
AT5G63640	TOL5	0.42	16	28	25	33	25.5	7.14143	3.79	0.148627
AT5G63840	RSW3	0.42	53	106	96	102	89.25	24.5136	70.1	0.785434
AT5G66780	AT5G66780	0.42	0.2	0.8	0.4	2	0.85	0.806226	0.725	0.852941
ATCG00160	RPS2	0.42	3	2	2	0.6	1.9	0.986577	164	86.3158
AT1G01780	PLIM2B	0.41	19	66	21	55	40.25	23.824	2.37	0.058882
AT1G02300	CATHB1	0.41	35	21	36	18	27.5	9.32738	1.78	0.0647273
AT1G03400	AT1G03400	0.41	20	8	6	3	9.25	7.45542	0.608	0.0657297
AT1G03540	PCMP-E4	0.41	2	4	2	3	2.75	0.957427	0.002	0.000727273
AT1G03600	PSB27-1	0.41	450	188	223	8	217.25	181.518	519	2.38895
AT1G08290	WIP3	0.41	0.5	2	1	5	2.125	2.01556	0	0
AT1G08610	AT1G08610	0.41	7	8	4	6	6.25	1.70783	0.338	0.05408
AT1G08810	MYB60	0.41	23	6	40	0.6	17.4	17.8355	0.01	0.000574713
AT1G09850	XBCP3	0.41	14	27	19	32	23	8.04156	5.94	0.258261
AT1G10670	ACLA-1	0.41	160	336	387	205	272	107.011	63.3	0.232721
AT1G13370	AT1G13370	0.41	0.3	2	0.8	0.5	0.9	0.761577	86.8	96.4444
AT1G17120	CAT8	0.41	22	29	24	31	26.5	4.20317	0.136	0.00513208
AT1G17745	PGDH	0.41	7	86	163	83	84.75	63.6992	80.2	0.946313
AT1G20510	4CLL5	0.41	15	20	27	32	23.5	7.50555	5.07	0.215745
AT1G22040	AT1G22040	0.41	12	18	21	28	19.75	6.65207	0.004	0.000202532
AT1G23060	AT1G23060	0.41	2	28	19	9	14.5	11.3871	0.07	0.00482759
AT1G27520	MNS5	0.41	35	39	28	41	35.75	5.7373	0.356	0.00995804
AT1G29350	AT1G29350	0.41	14	17	12	28	17.75	7.13559	10.6	0.597183
AT1G30650	WRKY14	0.41	2	2	0.2	72	19.05	35.3102	0.159	0.00834646
AT1G48140	DPMS3	0.41	16	33	27	42	29.5	10.9087	0.056	0.00189831
AT1G48390	AT1G48390	0.41	1	6	3	3	3.25	2.06155	0.006	0.00184615
AT1G51850	AT1G51850	0.41	3	0.2	0.3	52	13.875	25.4497	1.94	0.13982
AT1G53470	MSL4	0.41	2	0.8	0.5	32	8.825	15.4636	0.143	0.016204
AT1G60700	AT1G60700	0.41	7	9	7	5	7	1.63299	0.007	0.001
AT1G70250	AT1G70250	0.41	12	7	7	10	9	2.44949	0.129	0.0143333
AT1G70520	CRK2	0.41	35	24	25	32	29	5.35413	1.82	0.0627586
AT1G71340	GDPD4	0.41	23	49	26	30	32	11.6905	1.58	0.049375
AT1G72550	AT1G72550	0.41	56	82	58	78	68.5	13.404	87.9	1.28321
AT1G77680	SOV	0.41	14	24	26	29	23.25	6.5	0.313	0.0134624
AT1G78460	AT1G78460	0.41	122	136	44	22	81	56.4388	0.123	0.00151852
AT2G03440	NRP1	0.41	155	174	75	82	121.5	50.3355	68.7	0.565432
AT2G14045	AT2G14045	0.41	39	36	33	29	34.25	4.272	1.82	0.0531387
AT2G14720	VSR4	0.41	48	67	58	91	66	18.3848	22.2	0.336364
AT2G15130	AT2G15130	0.41	1	0.6	0.1	1	0.675	0.4272	4.11	6.08889
AT2G17530	AT2G17530	0.41	17	30	17	31	23.75	7.80491	0.009	0.000378947
AT2G17700	STY8	0.41	20	38	23	28	27.25	7.88987	7.18	0.263486
AT2G18720	AT2G18720	0.41	0.2	1	3	0.4	1.15	1.27932	8.55	7.43478
AT2G20800	NDB4	0.41	0.1	0.7	0.2	0.2	0.3	0.270801	68.9	229.667
AT2G22330	CYP79B3	0.41	28	6	0.8	124	39.7	57.4232	0.513	0.0129219
AT2G23060	AT2G23060	0.41	0.6	10	4	1	3.9	4.34051	0.009	0.00230769
AT2G31300	ARPC1B	0.41	6	11	8	10	8.75	2.21736	0.505	0.0577143
AT2G41820	PXC3	0.41	18	58	31	29	34	16.9902	0.364	0.0107059
AT2G43330	INT1	0.41	35	36	24	17	28	9.12871	1.07	0.0382143
AT2G45750	AT2G45750	0.41	1	10	17	34	15.5	13.9642	0.921	0.0594194
AT2G46240	BAG6	0.41	5	6	9	9	7.25	2.06155	0.183	0.0252414
AT2G46420	AT2G46420	0.41	13	38	21	6	19.5	13.772	0.137	0.00702564
AT2G46735	AT2G46735	0.41	14	6	7	7	8.5	3.69685	0.685	0.0805882
AT2G47410	AT2G47410	0.41	22	22	17	27	22	4.08248	0.144	0.00654545
AT2G47800	ABCC4	0.41	4	27	16	25	18	10.4881	3.69	0.205
AT3G02080	RPS19A	0.41	295	451	267	562	393.75	138.327	352	0.893968
AT3G02740	AT3G02740	0.41	26	29	28	41	31	6.78233	4.47	0.144194
AT3G05930	GLP8	0.41	0.1	19	3	0.4	5.625	9.01124	33.5	5.95556
AT3G07060	emb1974	0.41	7	13	8	11	9.75	2.75379	4.71	0.483077
AT3G08550	ELD1	0.41	27	42	43	49	40.25	9.3586	1.53	0.0380124
AT3G08710	TRX9	0.41	20	31	26	56	33.25	15.8193	35.3	1.06165
AT3G12630	SAP5	0.41	75	94	69	138	94	31.209	0.048	0.000510638
AT3G14720	MPK19	0.41	21	36	52	33	35.5	12.7671	0.106	0.00298592
AT3G16570	RALF23	0.41	33	28	83	8	38	31.8852	1.26	0.0331579
AT3G18390	EMB1865	0.41	144	79	63	20	76.5	51.436	4.55	0.0594771
AT3G18880	AT3G18880	0.41	2	4	4	3	3.25	0.957427	0.036	0.0110769
AT3G20050	CCT1	0.41	90	166	105	229	147.5	63.5007	228	1.54576
AT3G21250	MRP6	0.41	36	74	35	38	45.75	18.8746	2.32	0.0507104
AT3G23780	NRPD2	0.41	14	39	23	17	23.25	11.1467	0.756	0.0325161
AT3G27160	GHS1	0.41	412	193	208	23	209	159.229	28.4	0.135885
AT3G28917	MIF2	0.41	0.1	94	86	0.6	45.175	51.8628	1.11	0.0245711
AT3G45620	AT3G45620	0.41	15	26	28	45	28.5	12.3962	0.759	0.0266316
AT3G46000	ADF2	0.41	80	60	72	122	83.5	26.9506	89.2	1.06826
AT3G46440	UXS5	0.41	24	74	94	172	91	61.5034	115	1.26374
AT3G48390	AT3G48390	0.41	8	3	3	4	4.5	2.38048	0.028	0.00622222
AT3G49360	PGL2	0.41	14	14	16	17	15.25	1.5	4.28	0.280656
AT3G49530	NAC062	0.41	19	34	27	62	35.5	18.6994	0.221	0.00622535
AT3G50100	SDN1	0.41	9	18	9	6	10.5	5.19615	0.249	0.0237143
AT3G51310	VPS35C	0.41	41	58	51	65	53.75	10.2429	15.1	0.28093
AT3G51530	AT3G51530	0.41	9	16	10	11	11.5	3.10913	0.239	0.0207826
AT3G52110	AT3G52110	0.41	16	35	12	17	20	10.2307	0.01	0.0005
AT3G53000	PP2A15	0.41	11	12	12	21	14	4.69042	0.012	0.000857143
AT3G54000	AT3G54000	0.41	4	18	12	15	12.25	6.0208	0.007	0.000571429
AT3G54560	H2AV	0.41	45	103	59	56	65.75	25.5522	76.1	1.15741
AT3G56930	PAT04	0.41	11	10	15	51	21.75	19.6193	0.192	0.00882759
AT3G60390	HAT3	0.41	32	13	8	4	14.25	12.3929	0.01	0.000701754
AT3G60580	ZAT9	0.41	2	6	3	3	3.5	1.73205	0.011	0.00314286
AT3G62840	AT3G62840	0.41	133	227	162	174	174	39.3022	59.8	0.343678
AT4G00620	FOLD4	0.41	13	21	11	24	17.25	6.23832	88.1	5.10725
AT4G01040	AT4G01040	0.41	29	29	28	34	30	2.70801	6.28	0.209333
AT4G03410	AT4G03410	0.41	16	10	10	7	10.75	3.77492	0.009	0.000837209
AT4G05631	AT4G05631	0.41	12	12	11	11	11.5	0.57735	0.018	0.00156522
AT4G09080	TOC75-IV	0.41	0.8	2	3	1	1.7	1.01325	0.859	0.505294
AT4G09630	AT4G09630	0.41	18	27	28	36	27.25	7.36546	0.013	0.000477064
AT4G10410	AT4G10410	0.41	0.1	0.5	0.2	0.1	0.225	0.189297	0.013	0.0577778
AT4G11350	AT4G11350	0.41	0.4	5	0.7	3	2.275	2.15619	0.002	0.000879121
AT4G14145	AT4G14145	0.41	24	26	19	37	26.5	7.59386	0.213	0.00803774
AT4G15236	ABCG43	0.41	0.5	0.8	0.3	0.1	0.425	0.298608	0.162	0.381176
AT4G16750	ERF039	0.41	3	1	7	9	5	3.65148	0.018	0.0036
AT4G21100	DDB1B	0.41	17	27	17	27	22	5.7735	8.76	0.398182
AT4G21120	CAT1	0.41	0.6	7	1	9	4.4	4.2395	0.041	0.00931818
AT4G21450	AT4G21450	0.41	87	85	80	145	99.25	30.6417	13.7	0.138035
AT4G21500	AT4G21500	0.41	2	5	9	2	4.5	3.31662	0.665	0.147778
AT4G21910	AT4G21910	0.41	10	86	47	16	39.75	34.8365	0.28	0.00704403
AT4G23810	WRKY53	0.41	6	7	2	9	6	2.94392	0.028	0.00466667
AT4G23840	AT4G23840	0.41	8	14	10	16	12	3.65148	0.005	0.000416667
AT4G30580	LPAT1	0.41	87	52	43	42	56	21.1503	2.6	0.0464286
AT4G30800	RPS11B	0.41	10	37	23	28	24.5	11.2694	65.4	2.66939
AT4G30930	RPL21M	0.41	20	42	24	63	37.25	19.6532	16.5	0.442953
AT4G33500	AT4G33500	0.41	55	35	41	11	35.5	18.3576	21.4	0.602817
AT4G35850	AT4G35850	0.41	32	66	35	109	60.5	35.8004	34.2	0.565289
AT4G37920	AT4G37920	0.41	44	30	24	14	28	12.5433	0.574	0.0205
AT4G38370	AT4G38370	0.41	16	27	47	12	25.5	15.6738	45.3	1.77647
AT5G02020	SIS	0.41	48	46	19	49	40.5	14.3875	0.031	0.000765432
AT5G02460	DOF5.1	0.41	3	6	3	3	3.75	1.5	0.029	0.00773333
AT5G02770	MOS11	0.41	124	208	142	174	162	36.9865	72.6	0.448148
AT5G05460	ENGASE1	0.41	4	4	1	53	15.5	25.04	0.888	0.0572903
AT5G07860	AT5G07860	0.41	23	14	11	11	14.75	5.67891	0.127	0.00861017
AT5G07950	AT5G07950	0.41	11	14	10	15	12.5	2.38048	0.714	0.05712
AT5G08650	AT5G08650	0.41	149	63	67	13	73	56.3087	13.8	0.189041
AT5G09390	AT5G09390	0.41	30	45	33	45	38.25	7.88987	12.7	0.332026
AT5G10810	ATER	0.41	36	56	46	50	47	8.40635	10.2	0.217021
AT5G11350	AT5G11350	0.41	12	16	12	18	14.5	3	0.734	0.0506207
AT5G12150	ROPGAP6	0.41	112	100	90	57	89.75	23.6132	0.909	0.0101281
AT5G15170	TDP1	0.41	12	17	13	16	14.5	2.38048	0.206	0.0142069
AT5G15200	RPS9B	0.41	471	641	443	769	581	152.849	718	1.2358
AT5G16690	ORC3	0.41	4	9	5	6	6	2.16025	0.153	0.0255
AT5G19151	AT5G19151	0.41	10	11	11	11	10.75	0.5	0.441	0.0410233
AT5G19420	AT5G19420	0.41	8	11	11	14	11	2.44949	0.569	0.0517273
AT5G20570	ROC1	0.41	69	92	82	104	86.75	14.8633	17.4	0.200576
AT5G20630	GER3	0.41	463	243	312	0.4	254.6	192.767	1577	6.19403
AT5G22800	EMB86	0.41	71	42	54	7	43.5	27.0863	140	3.21839
AT5G22860	AT5G22860	0.41	7	11	3	3	6	3.82971	0.431	0.0718333
AT5G24850	CRYD	0.41	11	40	14	20	21.25	13.048	7.81	0.367529
AT5G25757	AT5G25757	0.41	7	11	8	14	10	3.16228	13.7	1.37
AT5G39090	AT5G39090	0.41	2	4	17	5	7	6.78233	0.196	0.028
AT5G40340	AT5G40340	0.41	37	55	39	46	44.25	8.13941	7.98	0.180339
AT5G40520	AT5G40520	0.41	9	11	8	11	9.75	1.5	0.252	0.0258462
AT5G41520	RPS10B	0.41	296	444	285	579	401	139.061	227	0.566085
AT5G42480	ARC6	0.41	28	24	18	12	20.5	7	14	0.682927
AT5G50090	AT5G50090	0.41	3	9	14	4	7.5	5.06623	0.024	0.0032
AT5G54720	AT5G54720	0.41	4	0.6	2	0.8	1.85	1.56098	0.651	0.351892
AT5G55040	AT5G55040	0.41	26	39	30	43	34.5	7.85281	0.357	0.0103478
AT5G56795	MT1B	0.41	1	0.8	0.4	8	2.55	3.64189	0.912	0.357647
AT5G57580	CBP60B	0.41	48	36	36	73	48.25	17.4428	1.99	0.0412435
AT5G58990	AT5G58990	0.41	16	30	21	32	24.75	7.54431	0.703	0.028404
AT5G62170	AT5G62170	0.41	6	16	10	8	10	4.32049	0.202	0.0202
AT5G65470	OFUT39	0.41	37	110	80	47	68.5	33.2114	0.155	0.00226277
ATMG01200	ORF294	0.41	0.3	0.5	0.3	0.6	0.425	0.15	0.027	0.0635294
AT1G01540	AT1G01540	0.4	57	66	39	39	50.25	13.5	1.78	0.0354229
AT1G03445	BSU1	0.4	0.1	0.5	4	0.1	1.175	1.89275	0.24	0.204255
AT1G03740	AT1G03740	0.4	27	9	11	77	31	31.707	0.969	0.0312581
AT1G04980	PDIL2-2	0.4	7	31	30	47	28.75	16.4595	20.4	0.709565
AT1G05950	AT1G05950	0.4	5	16	13	5	9.75	5.61991	3.77	0.386667
AT1G06210	TOL2	0.4	24	61	41	50	44	15.6418	25.3	0.575
AT1G07670	ECA4	0.4	16	51	66	72	51.25	25.1048	37.6	0.733659
AT1G10550	XTH33	0.4	0.6	3	2	2	1.9	0.986577	0.007	0.00368421
AT1G12780	UGE1	0.4	115	148	294	124	170.25	83.6675	62.5	0.367107
AT1G13390	AT1G13390	0.4	15	25	28	27	23.75	5.96518	0.816	0.0343579
AT1G22410	AT1G22410	0.4	83	161	209	208	165.25	59.2305	86	0.520424
AT1G31540	AT1G31540	0.4	9	5	5	15	8.5	4.72582	0.021	0.00247059
AT1G33060	NAC014	0.4	14	11	6	17	12	4.69042	0.651	0.05425
AT1G35420	AT1G35420	0.4	105	31	40	5	45.25	42.5078	19.6	0.433149
AT1G47230	CYCA3-4	0.4	14	22	15	21	18	4.08248	0.46	0.0255556
AT1G48440	AT1G48440	0.4	59	110	118	84	92.75	26.7753	26.5	0.285714
AT1G48690	AT1G48690	0.4	0.3	0.3	0.6	26	6.8	12.8008	0.016	0.00235294
AT1G48850	EMB1144	0.4	64	105	123	107	99.75	25.1578	202	2.02506
AT1G50630	AT1G50630	0.4	7	10	13	41	17.75	15.6924	0.404	0.0227606
AT1G55690	SFH13	0.4	16	43	29	33	30.25	11.1766	0.022	0.000727273
AT1G56200	emb1303	0.4	173	119	76	175	135.75	47.5351	4.87	0.0358748
AT1G59960	AT1G59960	0.4	13	5	4	60	20.5	26.6396	25.4	1.23902
AT1G63010	AT1G63010	0.4	20	36	25	37	29.5	8.34666	4.42	0.149831
AT1G64200	VHA-E3	0.4	22	37	50	59	42	16.1038	61.9	1.47381
AT1G64355	AT1G64355	0.4	58	46	47	5	39	23.3095	1.97	0.0505128
AT1G65120	AT1G65120	0.4	0.5	1	0.8	2	1.075	0.65	0.055	0.0511628
AT1G65430	ARI8	0.4	20	32	24	37	28.25	7.67572	0.728	0.0257699
AT1G66340	ETR1	0.4	21	25	26	39	27.75	7.80491	0.536	0.0193153
AT1G68390	AT1G68390	0.4	0.4	1	0.3	2	0.925	0.780491	0.045	0.0486486
AT1G69290	AT1G69290	0.4	3	5	4	7	4.75	1.70783	0.26	0.0547368
AT1G70500	AT1G70500	0.4	1	8	4	9	5.5	3.69685	0.002	0.000363636
AT1G71070	AT1G71070	0.4	27	47	37	55	41.5	12.1518	0.657	0.0158313
AT1G73460	AT1G73460	0.4	21	29	19	30	24.75	5.56028	1.94	0.0783838
AT1G74280	AT1G74280	0.4	3	7	7	19	9	6.9282	1.2	0.133333
AT1G79640	AT1G79640	0.4	9	26	15	5	13.75	9.14239	1.09	0.0792727
AT1G80620	AT1G80620	0.4	22	42	21	52	34.25	15.2834	2.78	0.0811679
AT2G02800	PBL3	0.4	30	26	24	65	36.25	19.3283	0.479	0.0132138
AT2G05180	CYP705A6	0.4	0.2	0.4	0.1	10	2.675	4.88493	0.007	0.00261682
AT2G06050	OPR3	0.4	16	62	42	35	38.75	18.9978	43.4	1.12
AT2G13840	AT2G13840	0.4	9	10	9	11	9.75	0.957427	0.012	0.00123077
AT2G16510	VHA-c3	0.4	50	62	71	78	65.25	12.0934	52.5	0.804598
AT2G18390	ARL2	0.4	29	47	32	72	45	19.6469	4.95	0.11
AT2G20550	AT2G20550	0.4	4	8	11	20	10.75	6.80074	4.9	0.455814
AT2G26030	AT2G26030	0.4	17	19	14	16	16.5	2.08167	0.147	0.00890909
AT2G31560	AT2G31560	0.4	17	84	49	3	38.25	36.0682	0.005	0.000130719
AT2G37680	AT2G37680	0.4	13	19	15	19	16.5	3	16.5	1
AT2G38710	AT2G38710	0.4	22	43	53	54	43	14.8549	12.2	0.283721
AT2G40780	AT2G40780	0.4	7	14	9	11	10.25	2.98608	1.89	0.18439
AT2G41250	AT2G41250	0.4	72	64	47	39	55.5	15.1548	2.5	0.045045
AT2G44510	AT2G44510	0.4	5	16	8	13	10.5	4.93288	6.02	0.573333
AT2G45980	ATI1	0.4	71	53	49	105	69.5	25.5278	1.46	0.0210072
AT2G47900	AtTLP3	0.4	44	51	30	64	47.25	14.1745	0.008	0.000169312
AT3G01210	AT3G01210	0.4	16	16	11	12	13.75	2.62996	0.006	0.000436364
AT3G02450	FTSHI3	0.4	52	43	36	17	37	14.8549	1.07	0.0289189
AT3G05070	AT3G05070	0.4	31	53	42	48	43.5	9.46925	28.6	0.657471
AT3G05530	RPT5A	0.4	131	188	152	236	176.75	45.981	119	0.673267
AT3G07810	AT3G07810	0.4	24	39	37	62	40.5	15.8008	19	0.469136
AT3G09690	AT3G09690	0.4	10	19	22	25	19	6.48074	0.06	0.00315789
AT3G14960	B3GALT13	0.4	15	24	28	25	23	5.59762	0.632	0.0274783
AT3G15220	AT3G15220	0.4	17	21	23	25	21.5	3.41565	0.915	0.0425581
AT3G15480	AT3G15480	0.4	65	84	67	58	68.5	11.0303	1.05	0.0153285
AT3G15900	AT3G15900	0.4	36	63	23	6	32	24.0416	1.49	0.0465625
AT3G16700	FAHD2	0.4	5	8	7	9	7.25	1.70783	14.3	1.97241
AT3G17690	CNGC19	0.4	0.3	1	2	2	1.325	0.830161	0.959	0.723774
AT3G26080	AT3G26080	0.4	17	23	26	7	18.25	8.38153	10.4	0.569863
AT3G28480	AT3G28480	0.4	15	30	47	35	31.75	13.2508	3.5	0.110236
AT3G28880	AT3G28880	0.4	2	2	3	8	3.75	2.87228	0.003	0.0008
AT3G47000	AT3G47000	0.4	35	30	32	38	33.75	3.5	15.1	0.447407
AT3G47500	CDF3	0.4	84	49	33	26	48	25.8586	0.033	0.0006875
AT3G49160	PKP4	0.4	4	26	17	4	12.75	10.751	0.378	0.0296471
AT3G51420	SSL4	0.4	62	29	27	2	30	24.6171	14.7	0.49
AT3G51620	AT3G51620	0.4	17	25	18	29	22.25	5.7373	0.316	0.0142022
AT3G53100	AT3G53100	0.4	25	22	9	49	26.25	16.6808	1.02	0.0388571
AT3G53320	AT3G53320	0.4	8	15	7	11	10.25	3.59398	0.705	0.0687805
AT3G54540	ABCF4	0.4	53	63	55	76	61.75	10.4363	68.8	1.11417
AT3G56210	AT3G56210	0.4	11	19	16	15	15.25	3.30404	12.8	0.839344
AT3G56250	AT3G56250	0.4	3	3	3	8	4.25	2.5	0.545	0.128235
AT3G56290	AT3G56290	0.4	42	32	23	5	25.5	15.7162	5.6	0.219608
AT3G56770	BHLH107	0.4	0.7	0.5	0.4	2	0.9	0.743864	0.008	0.00888889
AT3G57440	AT3G57440	0.4	0.6	1	0.8	0.6	0.75	0.191485	0.461	0.614667
AT3G59410	GCN2	0.4	14	10	8	13	11.25	2.75379	0.578	0.0513778
AT3G59690	IQD13	0.4	2	3	15	13	8.25	6.70199	0.359	0.0435152
AT3G60050	AT3G60050	0.4	5	11	8	12	9	3.16228	0.004	0.000444444
AT3G63400	CYP63	0.4	30	41	28	52	37.75	11.0868	15.2	0.402649
AT4G01590	AT4G01590	0.4	39	68	54	54	53.75	11.8427	2.77	0.0515349
AT4G02020	EZA1	0.4	24	36	43	39	35.5	8.18535	2.01	0.0566197
AT4G03292	AT4G03292	0.4	0.2	0.9	0.2	2	0.825	0.85	0.508	0.615758
AT4G04710	CPK22	0.4	0.2	0.1	0.2	0.3	0.2	0.0816497	0.631	3.155
AT4G04900	RIC10	0.4	1	0.4	0.2	3	1.15	1.27932	0.023	0.02
AT4G05410	YAO	0.4	12	24	14	30	20	8.48528	9.64	0.482
AT4G10330	AT4G10330	0.4	14	23	19	15	17.75	4.11299	4.66	0.262535
AT4G11120	EFTS	0.4	20	41	34	49	36	12.3018	33.8	0.938889
AT4G12340	AT4G12340	0.4	39	67	62	96	66	23.4236	86.8	1.31515
AT4G13340	LRX3	0.4	48	31	38	52	42.25	9.53502	11.5	0.272189
AT4G14230	CBSDUF2	0.4	32	19	36	33	30	7.52773	1.8	0.06
AT4G14500	AT4G14500	0.4	35	45	35	33	37	5.41603	0.029	0.000783784
AT4G14965	MAPR4	0.4	37	53	43	45	44.5	6.60808	0.945	0.021236
AT4G15920	SWEET17	0.4	38	34	58	62	48	14.0475	1.01	0.0210417
AT4G17300	NS1	0.4	52	35	31	16	33.5	14.7986	13.9	0.414925
AT4G21670	CPL1	0.4	14	23	15	25	19.25	5.56028	2.52	0.130909
AT4G22150	PUX3	0.4	37	61	70	71	59.75	15.8193	1.68	0.0281172
AT4G23040	PUX13	0.4	11	11	14	12	12	1.41421	2.95	0.245833
AT4G28740	AT4G28740	0.4	35	29	28	6	24.5	12.7148	11.4	0.465306
AT4G30840	NUP43	0.4	6	14	9	17	11.5	4.93288	0.698	0.0606957
AT4G31420	AT4G31420	0.4	31	49	49	69	49.5	15.5242	4.99	0.100808
AT4G31580	RSZ22	0.4	37	67	50	62	54	13.3915	78.4	1.45185
AT4G34420	AT4G34420	0.4	1	8	3	3	3.75	2.98608	0.01	0.00266667
AT4G36190	AT4G36190	0.4	54	56	53	34	49.25	10.2429	5.4	0.109645
AT4G37730	AtbZIP7	0.4	1	8	2	18	7.25	7.80491	0.279	0.0384828
AT4G40070	ATL32	0.4	2	2	1	22	6.75	10.1776	0.012	0.00177778
AT5G01400	ESP4	0.4	16	22	13	23	18.5	4.79583	10.1	0.545946
AT5G02210	AT5G02210	0.4	0.1	1	0.5	0.3	0.475	0.386221	0.008	0.0168421
AT5G03230	AT5G03230	0.4	67	12	16	27	30.5	25.1462	1.54	0.0504918
AT5G03455	CDC25	0.4	32	33	33	43	35.25	5.18813	1.87	0.0530496
AT5G03555	NCS1	0.4	20	24	14	18	19	4.16333	0.071	0.00373684
AT5G04370	NAMT1	0.4	0.6	1	0.2	2	0.95	0.772442	0.004	0.00421053
AT5G10300	HNL	0.4	2	26	13	14	13.75	9.81071	16	1.16364
AT5G13140	AT5G13140	0.4	89	142	65	7	75.75	55.9963	0.009	0.000118812
AT5G14640	ASK5	0.4	35	96	33	78	60.5	31.4802	2.15	0.0355372
AT5G16640	AT5G16640	0.4	2	3	2	2	2.25	0.5	0.003	0.00133333
AT5G16850	TERT	0.4	0.4	0.8	0.4	0.9	0.625	0.262996	0.162	0.2592
AT5G17890	DAR4	0.4	19	14	11	24	17	5.71548	0.005	0.000294118
AT5G18860	AT5G18860	0.4	8	15	28	71	30.5	28.243	4.04	0.132459
AT5G18920	AT5G18920	0.4	2	10	5	5	5.5	3.31662	37.7	6.85455
AT5G21280	AT5G21280	0.4	3	0.3	0.5	10	3.45	4.53615	0.055	0.015942
AT5G36210	AT5G36210	0.4	41	42	39	41	40.75	1.25831	74.4	1.82577
AT5G42490	AT5G42490	0.4	0.2	11	1	0.2	3.1	5.28015	0.112	0.036129
AT5G44785	OSB3	0.4	21	21	19	12	18.25	4.272	1.78	0.0975342
AT5G45330	DCP5-L	0.4	7	15	10	13	11.25	3.5	0.254	0.0225778
AT5G45950	AT5G45950	0.4	61	355	25	0.1	110.275	165.054	3.92	0.0355475
AT5G47520	RABA5A	0.4	21	36	31	34	30.5	6.65833	16.5	0.540984
AT5G48450	sks3	0.4	8	11	8	12	9.75	2.06155	0.546	0.056
AT5G49960	AT5G49960	0.4	7	4	2	15	7	5.71548	0.023	0.00328571
AT5G49990	NAT5	0.4	12	21	28	23	21	6.68331	5.17	0.24619
AT5G51840	AT5G51840	0.4	17	26	20	33	24	7.07107	1.41	0.05875
AT5G53700	AT5G53700	0.4	0.2	6	4	1	2.8	2.68825	0.037	0.0132143
AT5G54240	AT5G54240	0.4	1	17	12	3	8.25	7.54431	0.43	0.0521212
AT5G55840	AT5G55840	0.4	3	5	4	3	3.75	0.957427	0.109	0.0290667
AT5G60620	GPAT9	0.4	50	59	53	94	64	20.347	14.3	0.223438
AT5G61040	AT5G61040	0.4	11	8	9	10	9.5	1.29099	0.012	0.00126316
AT5G62530	ALDH12A1	0.4	31	61	58	83	58.25	21.3131	123	2.11159
AT5G65683	WAVH2	0.4	7	13	17	23	15	6.733	0.003	0.0002
AT5G65880	AT5G65880	0.4	8	17	18	15	14.5	4.50925	5.43	0.374483
AT5G66650	AT5G66650	0.4	4	2	1	10	4.25	4.03113	0.353	0.0830588
ATCG00170	RPOC2	0.4	4	2	2	0.8	2.2	1.32665	13.2	6
AT1G01430	TBL25	0.39	83	31	97	24	58.75	36.6458	0.127	0.0021617
AT1G03220	AT1G03220	0.39	82	23	54	563	180.5	256.136	232	1.28532
AT1G04260	PRA1D	0.39	11	18	18	20	16.75	3.94757	12.5	0.746269
AT1G04990	AT1G04990	0.39	9	24	42	21	24	13.6382	1.29	0.05375
AT1G10630	ATARFA1F	0.39	54	103	111	133	100.25	33.3404	295	2.94264
AT1G13410	AT1G13410	0.39	1	2	2	4	2.25	1.25831	0.571	0.253778
AT1G14060	AT1G14060	0.39	10	27	15	40	23	13.3915	9.08	0.394783
AT1G15410	AT1G15410	0.39	18	18	20	12	17	3.4641	0.248	0.0145882
AT1G16470	PAB1	0.39	64	118	104	108	98.5	23.7417	111	1.1269
AT1G16900	ALG9	0.39	14	32	29	32	26.75	8.61684	3.4	0.127103
AT1G17080	AT1G17080	0.39	52	61	80	119	78	29.7209	0.869	0.011141
AT1G17190	GSTU26	0.39	11	41	27	93	43	35.5153	28.2	0.655814
AT1G17940	AT1G17940	0.39	9	12	18	11	12.5	3.87298	2.45	0.196
AT1G18660	AT1G18660	0.39	43	46	37	30	39	7.07107	2	0.0512821
AT1G20580	SMD3B	0.39	64	100	68	109	85.25	22.5887	24.4	0.286217
AT1G20816	OEP21A	0.39	16	18	14	8	14	4.32049	0.588	0.042
AT1G22860	VPS3	0.39	12	16	14	21	15.75	3.86221	3.62	0.229841
AT1G23780	SKIP22	0.39	27	39	39	50	38.75	9.39415	0.543	0.0140129
AT1G27680	APL2	0.39	19	35	21	17	23	8.16497	13.8	0.6
AT1G29820	AT1G29820	0.39	11	14	22	36	20.75	11.1766	0.966	0.0465542
AT1G30970	SUF4	0.39	37	51	39	57	46	9.59166	0.03	0.000652174
AT1G33610	AT1G33610	0.39	13	2	2	10	6.75	5.61991	2.04	0.302222
AT1G34460	CYCB1;5	0.39	1	5	2	1	2.25	1.89297	0.007	0.00311111
AT1G34480	AT1G34480	0.39	0.3	0.5	0.4	0.3	0.375	0.0957427	0.009	0.024
AT1G35180	AT1G35180	0.39	6	50	43	0.6	24.9	25.2013	1.85	0.0742972
AT1G46264	HSFB4	0.39	7	16	4	24	12.75	9.06918	0.658	0.0516078
AT1G48480	RKL1	0.39	45	123	37	26	57.75	44.1918	15.4	0.266667
AT1G51380	RH34	0.39	2	3	2	8	3.75	2.87228	20.4	5.44
AT1G51570	AT1G51570	0.39	90	102	65	55	78	21.7409	12.8	0.164103
AT1G53910	RAP2-12	0.39	63	152	121	218	138.5	64.573	0.041	0.000296029
AT1G61440	AT1G61440	0.39	0.2	0.4	0.8	0.2	0.4	0.282843	0.46	1.15
AT1G67300	AT1G67300	0.39	18	41	53	38	37.5	14.5258	0.007	0.000186667
AT1G69780	ATHB-13	0.39	26	57	37	30	37.5	13.772	0.483	0.01288
AT1G73580	CAR3	0.39	0.1	0.1	0.1	11	2.825	5.45	0.521	0.184425
AT1G74450	AT1G74450	0.39	26	24	24	18	23	3.4641	0.021	0.000913043
AT1G79010	AT1G79010	0.39	107	164	129	193	148.25	37.9594	46.8	0.315683
AT1G80880	AT1G80880	0.39	3	5	2	4	3.5	1.29099	0.145	0.0414286
AT2G04160	AIR3	0.39	29	14	5	63	27.75	25.5	10.1	0.363964
AT2G13540	ABH1	0.39	29	41	31	38	34.75	5.67891	48.9	1.40719
AT2G17550	AT2G17550	0.39	21	20	22	17	20	2.16025	0.26	0.013
AT2G18330	AT2G18330	0.39	10	22	13	25	17.5	7.14143	25.8	1.47429
AT2G18950	HPT1	0.39	24	53	33	10	30	18.0185	0.232	0.00773333
AT2G19950	GC1	0.39	22	32	33	48	33.75	10.7199	8.51	0.252148
AT2G21340	DTX46	0.39	42	30	29	10	27.75	13.2256	5.09	0.183423
AT2G22250	PAT	0.39	13	30	30	34	26.75	9.3586	91.2	3.40935
AT2G23945	AT2G23945	0.39	0.1	3	0.1	0.3	0.875	1.4198	0.314	0.358857
AT2G25490	EBF1	0.39	39	72	58	101	67.5	26.1087	0.014	0.000207407
AT2G29900	PS2	0.39	14	22	23	24	20.75	4.57347	0.776	0.0373976
AT2G30395	OFP17	0.39	2	2	0.6	13	4.4	5.77119	0.171	0.0388636
AT2G30890	AT2G30890	0.39	6	12	2	3	5.75	4.5	0.022	0.00382609
AT2G33735	AT2G33735	0.39	7	11	8	3	7.25	3.30404	0.023	0.00317241
AT2G36990	SIGF	0.39	100	61	55	9	56.25	37.2861	0.223	0.00396444
AT2G38750	ANN4	0.39	16	20	47	13	24	15.5991	67.6	2.81667
AT2G39510	AT2G39510	0.39	0.9	64	85	0.9	37.7	43.3492	0.396	0.010504
AT2G41120	AT2G41120	0.39	16	8	9	5	9.5	4.65475	0.008	0.000842105
AT2G41990	AT2G41990	0.39	9	23	61	0.4	23.35	26.7723	0.059	0.00252677
AT2G47380	AT2G47380	0.39	50	87	78	137	88	36.2675	21	0.238636
AT3G01440	PNSL3	0.39	29	20	35	0.1	21.025	15.2513	54.7	2.60166
AT3G03250	UGP	0.39	68	145	197	174	146	56.1842	283	1.93836
AT3G05980	AT3G05980	0.39	2	10	9	12	8.25	4.34933	0.367	0.0444848
AT3G06250	FRS7	0.39	11	13	8	14	11.5	2.64575	0.074	0.00643478
AT3G06450	BOR3	0.39	20	53	29	24	31.5	14.7986	1.32	0.0419048
AT3G08670	AT3G08670	0.39	21	24	20	25	22.5	2.38048	0.333	0.0148
AT3G09430	AT3G09430	0.39	1	2	1	2	1.5	0.57735	0.013	0.00866667
AT3G11830	CCT7	0.39	81	156	106	220	140.75	61.3481	266	1.88988
AT3G12060	TBL1	0.39	0.4	2	1	0.9	1.075	0.670199	0.005	0.00465116
AT3G12490	CYS6	0.39	137	216	244	377	243.5	99.8682	197	0.809035
AT3G16040	AT3G16040	0.39	0.1	47	5	0.2	13.075	22.732	1.07	0.0818356
AT3G16120	AT3G16120	0.39	3	18	4	0.2	6.3	7.96409	0.048	0.00761905
AT3G16400	NSP1	0.39	101	21	16	376	128.5	169.534	118	0.918288
AT3G17590	BSH	0.39	23	30	21	34	27	6.0553	12.2	0.451852
AT3G17675	AT3G17675	0.39	0.1	33	0.1	0.4	8.4	16.4006	0.606	0.0721429
AT3G18640	AT3G18640	0.39	14	26	15	25	20	6.37704	1.8	0.09
AT3G18820	RABG3F	0.39	100	127	125	161	128.25	25.0516	130	1.01365
AT3G19670	PRP40B	0.39	24	29	20	28	25.25	4.11299	1.78	0.070495
AT3G19870	AT3G19870	0.39	16	16	16	25	18.25	4.5	2.21	0.121096
AT3G21860	ASK10	0.39	0.1	0.1	19	0.2	4.85	9.43345	0.006	0.00123711
AT3G22860	TIF3C2	0.39	0.1	2	1	0.1	0.8	0.905539	0.603	0.75375
AT3G23280	XBAT35	0.39	73	41	64	99	69.25	23.9774	5.56	0.0802888
AT3G23570	AT3G23570	0.39	31	19	34	31	28.75	6.65207	39.4	1.37043
AT3G25130	AT3G25130	0.39	3	27	45	8	20.75	19.1898	0.25	0.0120482
AT3G26440	AT3G26440	0.39	4	3	10	27	11	11.1056	0.262	0.0238182
AT3G27470	AT3G27470	0.39	9	17	7	25	14.5	8.22598	0.553	0.0381379
AT3G27740	CARA	0.39	69	88	44	78	69.75	18.8392	66.9	0.95914
AT3G43840	AT3G43840	0.39	2	6	4	1	3.25	2.21736	0.086	0.0264615
AT3G48470	EMB2423	0.39	4	8	5	6	5.75	1.70783	1.31	0.227826
AT3G52370	FLA15	0.39	6	16	68	29	29.75	27.183	2.93	0.0984874
AT3G53350	RIP4	0.39	4	25	14	11	13.5	8.73689	0.08	0.00592593
AT3G57830	AT3G57830	0.39	7	15	4	4	7.5	5.19615	0.013	0.00173333
AT3G58170	BET11	0.39	44	70	73	60	61.75	13.0735	7.48	0.121134
AT3G61890	ATHB-12	0.39	39	41	31	7	29.5	15.6098	0.018	0.000610169
AT3G63090	AT3G63090	0.39	5	14	9	8	9	3.74166	1.92	0.213333
AT3G63250	HMT-2	0.39	16	35	30	34	28.75	8.77021	27.4	0.953043
AT4G00240	PLDBETA2	0.39	1	3	4	6	3.5	2.08167	0.242	0.0691429
AT4G01000	AT4G01000	0.39	68	87	74	113	85.5	19.975	1.06	0.0123977
AT4G01985	AT4G01985	0.39	0.3	0.5	0.5	0.2	0.375	0.15	26.7	71.2
AT4G10450	RPL9D	0.39	41	79	38	104	65.5	31.7333	121	1.84733
AT4G11800	AT4G11800	0.39	16	30	21	28	23.75	6.44851	0.416	0.0175158
AT4G11950	AT4G11950	0.39	0.7	1	0.1	2	0.95	0.793725	0.007	0.00736842
AT4G13210	AT4G13210	0.39	2	14	0.3	3	4.825	6.21738	0	0
AT4G14340	CKL11	0.39	21	26	20	42	27.25	10.1776	0.537	0.0197064
[truncated: 406,304 more chars]
